# Genome sequence of the cluster root forming white lupin

**DOI:** 10.1101/708917

**Authors:** Bárbara Hufnagel, André Marques, Alexandre Soriano, Laurence Marquès, Fanchon Divol, Patrick Doumas, Erika Sallet, Davide Mancinotti, Sébastien Carrere, William Marande, Sandrine Arribat, Jean Keller, Cécile Huneau, Thomas Blein, Delphine Aime, Malika Laguerre, Jemma Taylor, Veit Schubert, Matthew Nelson, Fernando Geu-Flores, Martin Crespi, Karine Gallardo-Guerrero, Pierre-Marc Delaux, Jérôme Salse, Hélène Bergès, Romain Guyot, Jérôme Gouzy, Benjamin Péret

## Abstract

White lupin (*Lupinus albus L.*) is a legume that produces seeds recognized for their high protein content and good nutritional value (lowest glycemic index of all grains, high dietary fiber content, and zero gluten or starch)^1–5^. White lupin can form nitrogen-fixing nodules but has lost the ability to form mycorrhizal symbiosis with fungi^6^. Nevertheless, its root system is well adapted to poor soils: it produces cluster roots, constituted of dozens of determinate lateral roots that improve soil exploration and phosphate remobilization^7^. As phosphate is a limited resource that comes from rock reserves^8^, the production of cluster roots is a trait of interest to improve fertilizers efficiency. Using long reads sequencing technologies, we provide a high-quality genome sequence of a modern variety of white lupin (2n=50, 451 Mb), as well as *de novo* assemblies of a landrace and a wild relative. We describe how domestication impacted soil exploration capacity through the early establishment of lateral and cluster roots. We identify the *APETALA2* transcription factor *LaPUCHI-1*, homolog of the Arabidopsis morphogenesis coordinator^9^, as a potential regulator of this trait. Our high-quality genome and companion genomic and transcriptomic resources enable the development of modern breeding strategies to increase and stabilize yield and to develop new varieties with reduced allergenic properties (caused by conglutins^10^), which would favor the deployment of this promising culture.

## Supplementary Tables for "Genome sequence of the cluster root forming white lupin" (part 1 of 3)

### Sheet: ST1
Supplementary Table 1: Summary of assembly metrics
Step	Step/Software	Description/software parameters	# of sequences	Min length (BP)	Max length (BP)	N50 (BP)	# sequences/contigs larger than N50	size (BP)	# of Ns
0	Reads
		Raw PacBio Sequel subreads data	10375240	50	183920	14871	2289875	94211863398	0
	CANU 1.6	CANU corrected reads (generated and used in 1.a/b/c; used in 1.d/e/f)	1653668	1001	70511	19945	664313	33265687804	0
1	Contig assemblies
a	CANU 1.6	-pacbio-raw genomeSize=900m (equivalent to genomeSize=450m corOutCoverage=80)	1155	1095	13559981	7113437	25	489990194	0
b	CANU 1.6	idem a) + errorRate=0.015	1021	7350	11255664	5010489	29	471568708	0
c	CANU 1.6	idem a) + errorRate=0.025	1087	1272	13559978	7109317	25	485520241	0
d	Falcon0.7.3/til-r-20170822	falcon: preads from a), length_cutoff = 3000 length_cutoff_pr = 3000 pa_HPCdaligner_option = -dal24 -e.70 -l1000 -s1000 -M42 ovlp_HPCdaligner_option = -dal24 -h60 -e.96 -l500 -s1000 -M42 til-r: --minpci 96 --deltapci 1.5--minovl 2000 --minwing 2000 --slicex 0.80	1346	623	8433532	1629122	84	483945852	0
e	Falcon0.7.3/til-r-20170822	falcon: idem d); til-r: --minpci 97 --deltapci 1.5--minovl 2000 --minwing 4000 --slicex 0.80	968	814	7168072	2007799	71	460152800	0
f	Falcon0.7.3/til-r-20170822	falcon: idem d); til-r: --minpci 98 --deltapci 1.5--minovl 2000 --minwing 4000 --slicex 0.80	656	627	7167674	2527471	60	433177880	0
2	Meta assembly
	CANU 1.6	-pacbio-corrected -trim-assemble genomeSize=500m minOverlapLength=10000 minReadLength=10000	129	40205	14224072	8968329	21	448474693	0
3	Hybrid scaffolding
		Optical metrics of the Bionano optical map , Enzyme BssS1 (OptMAP_Lal_amiga_171030)	293	156000	12717000	2323000	N/A	455550000	N/A
	Bionano-Solve3.1_08232017	hybridScaffold.pl: minLabels=10 minLength=100 (15 contigs corrected, rescue of sort contig sequences not reported in the output)	119	17827	14207638	9882742	20	450739932	2265239
4	Polishing
	blasr(pbalign)/arrow	pbalign: --bestn 1 --minMatch 12 --minSubreadLength 3000 --minReadLength 3000 --minAlnLength 3000 --randomSeed 1; arrow: default parameters	119	17847	14217089	9887464	20	450959483	2265239
	glint 1.0.rc12.826:833;samtools;pilon 1.22	glint: --best-score --mmis 10 --mate-maxdist 2000 --lrmin 0.8 --lmin 80 --to-upper --step 2 --no-lc-filtering; pilon: --mingap 1 --mindepth 30 --fix bases,gaps	119	17842	14217426	9887699	20	450969408	2265239
5	Pseudo-chromosomes		25 chr, 64 contigs on chr0

### Sheet: ST2
Supplementary Table 2: Matrix of genetic distance of 15 varieties of white lupin
Amiga	0	0.300135	0.213252	0.228471	0.102686	0.190441	0.370161	0.146839	0.365192	0.257313	0.329683	0.260741	0.304399	0.366863	0.326241
Clovis	0.300135	0	0.315155	0.326145	0.300837	0.31956	0.397042	0.296333	0.39252	0.318467	0.309207	0.202198	0.133085	0.388322	0.182947
Dieta	0.213252	0.315155	0	0.260296	0.218564	0.257639	0.380624	0.178596	0.375377	0.290419	0.34312	0.295644	0.314075	0.371959	0.336064
Energy	0.228471	0.326145	0.260296	0	0.232778	0.26585	0.385652	0.22179	0.383756	0.287795	0.353209	0.303834	0.322624	0.378426	0.341872
Feodora	0.102686	0.300837	0.218564	0.232778	0	0.21261	0.377731	0.175124	0.373035	0.2634	0.341231	0.270102	0.297357	0.372976	0.328468
Figaro	0.190441	0.31956	0.257639	0.26585	0.21261	0	0.385305	0.230503	0.379029	0.292799	0.351269	0.235538	0.318604	0.369345	0.33938
GR38	0.370161	0.397042	0.380624	0.385652	0.377731	0.385305	0	0.383905	0.391984	0.386457	0.395343	0.396316	0.399471	0.409193	0.402465
Kiev	0.146839	0.296333	0.178596	0.22179	0.175124	0.230503	0.383905	0	0.379906	0.242761	0.340997	0.275085	0.302196	0.373367	0.324319
Graecus	0.365192	0.39252	0.375377	0.383756	0.373035	0.379029	0.391984	0.379906	0	0.384693	0.394839	0.390605	0.396558	0.400791	0.394795
Lucky	0.257313	0.318467	0.290419	0.287795	0.2634	0.292799	0.386457	0.242761	0.384693	0	0.345945	0.313656	0.320826	0.376675	0.341809
Luxe	0.329683	0.309207	0.34312	0.353209	0.341231	0.351269	0.395343	0.340997	0.394839	0.345945	0	0.331858	0.312816	0.376317	0.321972
Magnus	0.260741	0.202198	0.295644	0.303834	0.270102	0.235538	0.396316	0.275085	0.390605	0.313656	0.331858	0	0.171254	0.383145	0.25771
Orus	0.304399	0.133085	0.314075	0.322624	0.297357	0.318604	0.399471	0.302196	0.396558	0.320826	0.312816	0.171254	0	0.387497	0.211288
P27174-4	0.366863	0.388322	0.371959	0.378426	0.372976	0.369345	0.409193	0.373367	0.400791	0.376675	0.376317	0.383145	0.387497	0	0.391505
Ulysse	0.326241	0.182947	0.336064	0.341872	0.328468	0.33938	0.402465	0.324319	0.394795	0.341809	0.321972	0.25771	0.211288	0.391505	0

### Sheet: ST3
Supplementary Table 3: Summary of structural variants (SV) of P27174 and Graecus when compared with the white lupin reference genome (AMIGA)
	Type of SV	Genotype
		Graecus			P27174
	Insertion
	Count	Total	bp		Total	bp
	50-500 bp	2035	279506		2348	296980
	500-10,000 bp	534	1182181		737	1749657
	Total:	2569	1461687		3085	2046637
	Deletion
	Count	Total	bp		Total	bp
	50-500 bp	2604	325550		2303	279065
	500-10,000 bp	587	1545782		513	1409703
	Total:	3191	1871332		2816	1688768
	Tandem expansion
	Count	Total	bp		Total	bp
	50-500 bp	118	26219		200	42249
	500-10,000 bp	337	1802801		555	2910038
	Total:	455	1829020		755	2952287
	Tandem contraction
	Count	Total	bp		Total	bp
	50-500 bp	132	23023		144	26986
	500-10,000 bp	135	550430		135	521132
	Total:	267	573453		279	548118
	Repeat expansion
	Count	Total	bp		Total	bp
	50-500 bp	945	179066		855	169909
	500-10,000 bp	980	2892972		1150	3654600
	Total:	1926	3082038		2005	3824509
	Repeat contraction
	Count	Total	bp		Total	bp
	50-500 bp	3087	551377		1410	277078
	500-10,000 bp	2443	8714262		1975	7335466
	Total:	5530	9265639		3385	7612544
	Total number of variants	13 938	18.08 Mb		12325	18.67 Mb

### Sheet: ST4
Supplementary Table 4: L. albus (Lalb) and L. angustifolius (Lang) aplha, beta and gamma conglutin orthologs.
Alpha	Beta	Gamma	Delta
Lang_ALPHA1 [Genbank:HQ670406]	Lang_BETA1 [Genbank:HQ670409]	Lang_GAMMA1 [Genbank: HQ670416]	Lang_DELTA1 [Genbank: HQ670418]
Lang_ALPHA2 [Genbank:HQ670407]	Lang_BETA2 [Genbank:HQ670410]	Lang_GAMMA2 [Genbank:HQ670417]	Lang_DELTA2 [Genbank:HQ670419]
Lang_ALPHA3 [Genbank:HQ670408]	Lang_BETA3 [Genbank: HQ670411]	Lalb_Chr15g0077141	Lang_DELTA3 [Genbank:HQ670420]
Lalb_Chr25g0289961	Lang_BETA4 [Genbank:HQ670412]	Lalb_Chr04g0260831	Lang_DELTA4 [Genbank:HQ670421]
Lalb_Chr02g0152421	Lang_BETA5 [Genbank:HQ670413]		Lalb_Chr24g0400231
Lalb_Chr21g0313861	Lang_BETA6 [Genbank:HQ670414]		Lalb_Chr24g0400171
	Lang_BETA7 [Genbank:HQ670415]		Lalb_Chr24g0400241
	Lalb_Chr06g0170401		Lalb_Chr24g0400211
	Lalb_Chr06g0170421
	Lalb_Chr22g0356821
	Lalb_Chr06g0170441
	Lalb_Chr06g0170451
	Lalb_Chr06g0170411

### Sheet: ST5
Supplementary Table 5: Results from protein mass spectomety analysis (MS/MS) with L. albus database and and NCBI prot_viridiplantae database. The 5 analysied bands from the SDS-PAGE results are shown. The most abundant proteins are highlighted.
		L. albus protein database											NCBI prot_viridiplantae
		Protein Information					Quantitative Value (Normalized Weighted Spectra)	Quantitative Value (Normalized emPAI)	Total Unique Peptide Count	Total Unique Spectrum Count	Percent Coverage	Protein Identification Probability	Protein Information				Quantitative Value (Normalized Weighted Spectra)	Quantitative Value (Normalized emPAI)	Exclusive Unique Peptide Count	Exclusive Unique Spectrum Count	Percent Coverage	Protein Identification Probability
		#	Identified Proteins (113)	Accession Number	ID	Molecular Weight							#	Identified Proteins (78)	Accession Number	Molecular Weight
Band 5	𝛽-conglutin	1.1	locus_tag=Lalb_Chr06g0170401 gn=Lalb_Chr06g0170401 len=533 chr=Lalb_Chr06 strand=1 sp=Unknown def=Putative rmlC-like jelly roll protein	Lalb_Chr06g0170401	LaBETA	62 kDa	737.37	46.973	40	62	0.645	1	1.2	RecName: Full=Conglutin beta 2; AltName: Allergen=Lup an 1; Contains: RecName: Full=Blad; Flags: Precursor	Q6EBC1.1	62 kDa	264.3	6.7396	9	13	0.499	1
		1.4	locus_tag=Lalb_Chr06g0170441 gn=Lalb_Chr06g0170441 len=421 chr=Lalb_Chr06 strand=1 sp=Unknown def=Conglutin beta 6	Lalb_Chr06g0170441	LaBETA	48 kDa	101.58	18.212	26	35	0.629	1	1.1	RecName: Full=Conglutin beta 1; AltName: Full=Protein Lup-1; AltName: Allergen=Lup an 1; Contains: RecName: Full=Blad; Flags: Precursor	Q53HY0.2	62 kDa	192.75	4.2736	3	4	0.42	1
		1.3	locus_tag=Lalb_Chr06g0170451 gn=Lalb_Chr06g0170451 len=362 chr=Lalb_Chr06 strand=1 sp=Unknown def=Conglutin beta 1	Lalb_Chr06g0170451	LaBETA	42 kDa	96.502	12.685	20	26	0.511	1	2.1	PREDICTED: NADP-dependent malic enzyme isoform X1 [Lupinus angustifolius]	XP_019421961.1 (+1)	70 kDa	63.959	1.6768	5	9	0.203	1
		1.2	locus_tag=Lalb_Chr06g0170421 gn=Lalb_Chr06g0170421 len=522 chr=Lalb_Chr06 strand=1 sp=Unknown def=Conglutin beta 5	Lalb_Chr06g0170421	LaBETA	61 kDa	130.88	11.244	27	36	0.496	1	1.4	RecName: Full=Conglutin beta 4; AltName: Allergen=Lup an 1; Flags: Precursor	F5B8W2.1	69 kDa	10.198	0.54071	0	0	0.117	0.98
		3	locus_tag=Lalb_Chr06g0172031 gn=Lalb_Chr06g0172031 len=523 chr=Lalb_Chr06 strand=1 sp=Unknown def=Putative Late embryogenesis abundant protein LEA	Lalb_Chr06g0172031		56 kDa	135.46	6.3061	21	25	0.501	1	24	PREDICTED: aspartate--tRNA ligase 2, cytoplasmic-like [Lupinus angustifolius]	XP_019435596.1	62 kDa	10.363	0.42002	5	5	0.104	1
		4.1	locus_tag=Lalb_Chr09g0331521 gn=Lalb_Chr09g0331521 len=486 chr=Lalb_Chr09 strand=1 sp=Unknown def=NADP-dependent malic enzyme	Lalb_Chr09g0331521		53 kDa	136.35	5.9926	15	23	0.337	1	52	PREDICTED: NADP-dependent malic enzyme [Malus domestica]	XP_008337596.1	65 kDa	6.5475	0.31062	1	1	0.07	1
		23	locus_tag=Lalb_Chr09g0331511 gn=Lalb_Chr09g0331511 len=141 chr=Lalb_Chr09 strand=1 sp=Unknown def=Putative malate dehydrogenase (oxaloacetate-decarboxylating) (NADP(+))	Lalb_Chr09g0331511		16 kDa	23.48	1.5724	3	3	0.248	1	9	PREDICTED: embryonic protein DC-8-like isoform X1 [Lupinus angustifolius]	XP_019433304.1 (+1)	57 kDa	10.363	0.26143	2	3	0.0247	1
		8	locus_tag=Lalb_Chr24g0396561 gn=Lalb_Chr24g0396561 len=863 chr=Lalb_Chr24 strand=-1 sp=Unknown def=Seed linoleate 9S-lipoxygenase-2	Lalb_Chr24g0396561		97 kDa	63.743	1.2971	13	15	0.185	1	25	T-complex protein 1 subunit zeta 1 [Arachis duranensis]	XP_015962928.1 (+1)	59 kDa	3.1088	0.2504	3	3	0.0636	1
		28.1	locus_tag=Lalb_Chr04g0260801 gn=Lalb_Chr04g0260801 len=121 chr=Lalb_Chr04 strand=1 sp=Unknown def=Putative short-chain dehydrogenase/reductase SDR	Lalb_Chr04g0260801		13 kDa	4.3912	1.2257	2	2	0.198	1	26	hypothetical protein TSUD_308190 [Trifolium subterraneum]	GAU14259.1 (+2)	62 kDa	15.544	0.23888	2	3	0.0234	1
		34	locus_tag=Lalb_Chr04g0248401 gn=Lalb_Chr04g0248401 len=545 chr=Lalb_Chr04 strand=1 sp=Unknown def=Putative aspartate--tRNA ligase	Lalb_Chr04g0248401		62 kDa	16.255	0.73739	6	6	0.145	1	42	hypothetical protein TanjilG_30416 [Lupinus angustifolius]	OIV91194.1 (+2)	64 kDa	7.2539	0.22795	3	3	0.0504	1
		31	locus_tag=Lalb_Chr06g0175801 gn=Lalb_Chr06g0175801 len=205 chr=Lalb_Chr06 strand=1 sp=Unknown def=Putative oleosin	Lalb_Chr06g0175801		21 kDa	2.7092	0.70072	2	2	0.107	1	19	PREDICTED: P24 oleosin-like [Lupinus angustifolius]	XP_019442531.1	21 kDa	2.0725	0.22534	1	1	0.0531	1
		13	locus_tag=Lalb_Chr22g0356841 gn=Lalb_Chr22g0356841 len=423 chr=Lalb_Chr22 strand=-1 sp=Unknown def=hypothetical protein	Lalb_Chr22g0356841		46 kDa	6.3215	0.64582	4	4	0.0969	1	30	PREDICTED: pyrophosphate--fructose 6-phosphate 1-phosphotransferase subunit alpha [Lupinus angustifolius]	XP_019432379.1	67 kDa	6.2176	0.21722	3	3	0.0698	1
		52	locus_tag=Lalb_Chr17g0338171 gn=Lalb_Chr17g0338171 len=616 chr=Lalb_Chr17 strand=1 sp=Unknown def=Putative diphosphate--fructose-6-phosphate 1-phosphotransferase	Lalb_Chr17g0338171		68 kDa	12.643	0.53933	5	5	0.106	1	36.1	seed linoleate 9S-lipoxygenase [Medicago truncatula]	XP_003597558.1 (+2)	97 kDa	3.2877	0.20118	1	1	0.0359	0.99
		39	locus_tag=Lalb_Chr06g0174641 gn=Lalb_Chr06g0174641 len=535 chr=Lalb_Chr06 strand=1 sp=Unknown def=Putative T-complex protein 1, zeta subunit	Lalb_Chr06g0174641		59 kDa	5.4184	0.48781	4	4	0.086	1	15	hypothetical protein TanjilG_05964 [Lupinus angustifolius]	OIW08988.1	97 kDa	11.553	0.20045	1	2	0.0278	1
		41	locus_tag=Lalb_Chr13g0290291 gn=Lalb_Chr13g0290291 len=566 chr=Lalb_Chr13 strand=1 sp=Unknown def=Putative phosphotransferase (phosphomutase)	Lalb_Chr13g0290291		62 kDa	7.2246	0.46393	4	4	0.0919	1	20.1	unknown [Lotus japonicus]	AFK45385.1 (+3)	32 kDa	2.0725	0.14813	1	1	0.0444	0.99
		65	locus_tag=Lalb_Chr02g0144391 gn=Lalb_Chr02g0144391 len=618 chr=Lalb_Chr02 strand=-1 sp=Unknown def=putative protein	Lalb_Chr02g0144391		70 kDa	10.837	0.40869	4	4	0.0599	1	2.2	hypothetical protein EUTSA_v10003882mg [Eutrema salsugineum]	XP_006394837.1 (+1)	65 kDa	10.305	0.14738	1	1	0.0476	1
		15	locus_tag=Lalb_Chr03g0029861 gn=Lalb_Chr03g0029861 len=832 chr=Lalb_Chr03 strand=-1 sp=Unknown def=hypothetical protein	Lalb_Chr03g0029861		91 kDa	8.1277	0.39167	5	5	0.095	1	13	PREDICTED: embryonic protein DC-8-like isoform X1 [Lupinus angustifolius]	XP_019454944.1 (+1)	36 kDa	3.1088	0.13084	1	1	0.0401	0.96
		74	locus_tag=Lalb_Chr22g0356831 gn=Lalb_Chr22g0356831 len=174 chr=Lalb_Chr22 strand=-1 sp=Unknown def=hypothetical protein	Lalb_Chr22g0356831		18 kDa	2.7092	0.38076	1	1	0.0977	0.97	49	PREDICTED: beta-xylosidase/alpha-L-arabinofuranosidase 2 [Lupinus angustifolius]	XP_019429289.1	83 kDa	5.1814	0.11366	2	2	0.0311	1
		57	locus_tag=Lalb_Chr09g0319841 gn=Lalb_Chr09g0319841 len=571 chr=Lalb_Chr09 strand=1 sp=Unknown def=Putative Heat shock protein 70 family	Lalb_Chr09g0319841		62 kDa	7.2246	0.3369	3	3	0.0753	1	14	PREDICTED: seed biotin-containing protein SBP65-like isoform X1 [Lupinus angustifolius]	XP_019449061.1 (+5)	88 kDa	4.1451	0.10789	2	2	0.0347	1
		47	locus_tag=Lalb_Chr07g0189471 gn=Lalb_Chr07g0189471 len=772 chr=Lalb_Chr07 strand=-1 sp=Unknown def=Putative glycosidase	Lalb_Chr07g0189471		83 kDa	13.546	0.24685	3	3	0.0479	1	5	conglutin gamma [Lupinus albus]	CAC16394.1	49 kDa	1.0363	0.094908	1	1	0.0199	0.95
		77	locus_tag=Lalb_Chr05g0222351 gn=Lalb_Chr05g0222351 len=532 chr=Lalb_Chr05 strand=-1 sp=Unknown def=Putative phosphoglucomutase (alpha-D-glucose-1,6-bisphosphate-dependent)	Lalb_Chr05g0222351 (+1)		58 kDa	3.6123	0.23488	2	2	0.0414	1
		80	locus_tag=Lalb_Chr05g0224091 gn=Lalb_Chr05g0224091 len=610 chr=Lalb_Chr05 strand=-1 sp=Unknown def=Putative dynamin central domain, dynamin, GTPase domain, GTPase effector domain, Dynamin superfamily	Lalb_Chr05g0224091 (+1)		68 kDa	4.5154	0.19856	2	2	0.0344	1
		86	locus_tag=Lalb_Chr21g0307511 gn=Lalb_Chr21g0307511 len=614 chr=Lalb_Chr21 strand=-1 sp=Unknown def=Putative leukotriene-A(4) hydrolase	Lalb_Chr21g0307511		69 kDa	1.8061	0.19561	2	2	0.0456	1
		29	locus_tag=Lalb_Chr01g0018471 gn=Lalb_Chr01g0018471 len=322 chr=Lalb_Chr01 strand=-1 sp=Unknown def=Putative Late embryogenesis abundant protein LEA	Lalb_Chr01g0018471		36 kDa	6.3215	0.18689	1	1	0.0404	0.97
		6	locus_tag=Lalb_Chr07g0183571 gn=Lalb_Chr07g0183571 len=349 chr=Lalb_Chr07 strand=1 sp=Unknown def=Putative oxidoreductase	Lalb_Chr07g0183571		39 kDa	0.90307	0.17118	1	1	0.043	0.99
		10	locus_tag=Lalb_Chr15g0077141 gn=Lalb_Chr15g0077141 len=452 chr=Lalb_Chr15 strand=1 sp=Unknown def=Putative nepenthesin	Lalb_Chr15g0077141	LaGAMMA1	49 kDa	2.7092	0.13514	1	1	0.0199	0.97
		26.1	locus_tag=Lalb_Chr14g0362911 gn=Lalb_Chr14g0362911 len=447 chr=Lalb_Chr14 strand=1 sp=Unknown def=Elongation factor 1-alpha	Lalb_Chr14g0362911		49 kDa	4.5151	0.13483	1	1	0.0246	1
		5	locus_tag=Lalb_Chr21g0313861 gn=Lalb_Chr21g0313861 len=478 chr=Lalb_Chr21 strand=-1 sp=Unknown def=Putative 11-S seed storage protein, plant	Lalb_Chr21g0313861	LaALPHA3	55 kDa	0.90307	0.12151	1	1	0.023	1
Band 8	𝛽-conglutin	1.4	locus_tag=Lalb_Chr06g0170441 gn=Lalb_Chr06g0170441 len=421 chr=Lalb_Chr06 strand=1 sp=Unknown def=Conglutin beta 6	Lalb_Chr06g0170441	LaBETA	48 kDa	332.27	87.673	50	83	0.765	1	1.1	RecName: Full=Conglutin beta 1; AltName: Full=Protein Lup-1; AltName: Allergen=Lup an 1; Contains: RecName: Full=Blad; Flags: Precursor	Q53HY0.2	62 kDa	409.15	24.417	14	22	0.625	1
		1.3	locus_tag=Lalb_Chr06g0170451 gn=Lalb_Chr06g0170451 len=362 chr=Lalb_Chr06 strand=1 sp=Unknown def=Conglutin beta 1	Lalb_Chr06g0170451	LaBETA	42 kDa	263.05	71.972	43	69	0.713	1	1.2	RecName: Full=Conglutin beta 2; AltName: Allergen=Lup an 1; Contains: RecName: Full=Blad; Flags: Precursor	Q6EBC1.1	62 kDa	189.04	9.1686	8	13	0.565	1
		1.2	locus_tag=Lalb_Chr06g0170421 gn=Lalb_Chr06g0170421 len=522 chr=Lalb_Chr06 strand=1 sp=Unknown def=Conglutin beta 5	Lalb_Chr06g0170421	LaBETA	61 kDa	426.4	45.372	55	92	0.72	1	1.5	hypothetical protein TanjilG_19233 [Lupinus angustifolius]	OIV89556.1	42 kDa	4.9891	0.9654	0	0	0.128	0.97
		1.1	locus_tag=Lalb_Chr06g0170401 gn=Lalb_Chr06g0170401 len=533 chr=Lalb_Chr06 strand=1 sp=Unknown def=Putative rmlC-like jelly roll protein	Lalb_Chr06g0170401	LaBETA	62 kDa	448.14	14.791	50	72	0.702	1	1.4	RecName: Full=Conglutin beta 4; AltName: Allergen=Lup an 1; Flags: Precursor	F5B8W2.1	69 kDa	15.701	0.56049	1	1	0.132	1
		3	locus_tag=Lalb_Chr06g0172031 gn=Lalb_Chr06g0172031 len=523 chr=Lalb_Chr06 strand=1 sp=Unknown def=Putative Late embryogenesis abundant protein LEA	Lalb_Chr06g0172031		56 kDa	21.812	0.32366	10	11	0.298	1	27.1	hypothetical protein TanjilG_24857 [Lupinus angustifolius]	OIW11651.1 (+2)	63 kDa	8.8562	0.24373	2	2	0.14	1
		1.5	locus_tag=Lalb_Chr22g0356821 gn=Lalb_Chr22g0356821 len=524 chr=Lalb_Chr22 strand=-1 sp=Unknown def=Putative rmlC-like jelly roll protein	Lalb_Chr22g0356821	LaBETA	61 kDa	9.3651	0.29027	8	11	0.145	1	1.3	conglutin beta [Lupinus angustifolius]	ABR21772.1 (+2)	54 kDa	1.2581	0.22469	0	0	0.0462	0.99
		30	locus_tag=Lalb_Chr08g0241351 gn=Lalb_Chr08g0241351 len=510 chr=Lalb_Chr08 strand=-1 sp=Unknown def=Putative protein disulfide-isomerase	Lalb_Chr08g0241351		57 kDa	15.863	0.28025	9	10	0.216	1	19	PREDICTED: P24 oleosin-like [Lupinus angustifolius]	XP_019442531.1	21 kDa	0.61958	0.13471	1	1	0.0531	0.99
		44.1	locus_tag=Lalb_Chr25g0285341 gn=Lalb_Chr25g0285341 len=601 chr=Lalb_Chr25 strand=1 sp=Unknown def=Putative chaperonin Cpn60/TCP-1 family, groEL-like apical domain, groEL-like equatorial	Lalb_Chr25g0285341		64 kDa	11.894	0.10685	5	5	0.14	1	3	legumin-like protein [Lupinus albus]	CAI83773.2	58 kDa	1.8587	0.098033	2	2	0.0879	1
		69	locus_tag=Lalb_Chr11g0066021 gn=Lalb_Chr11g0066021 len=504 chr=Lalb_Chr11 strand=1 sp=Unknown def=Putative protein disulfide-isomerase	Lalb_Chr11g0066021		56 kDa	3.9657	0.069353	3	3	0.0714	1	59	chaperonin 60 alpha subunit [Canavalia lineata]	AAC68501.1 (+160)	61 kDa	2.1903	0.093067	1	1	0.0448	1
		31	locus_tag=Lalb_Chr06g0175801 gn=Lalb_Chr06g0175801 len=205 chr=Lalb_Chr06 strand=1 sp=Unknown def=Putative oleosin	Lalb_Chr06g0175801		21 kDa	0.66096	0.060057	1	1	0.0537	0.97	9	PREDICTED: embryonic protein DC-8-like isoform X1 [Lupinus angustifolius]	XP_019433304.1 (+1)	57 kDa	1.8587	0.049193	1	1	0.0209	1
		70	locus_tag=Lalb_Chr02g0147851 gn=Lalb_Chr02g0147851 len=421 chr=Lalb_Chr02 strand=1 sp=Unknown def=Putative calreticulin/calnexin, concanavalin A-like lectin/glucanase domain-containing protein	Lalb_Chr02g0147851		48 kDa	5.9486	0.052833	2	2	0.0713	1	45.1	Chaperonin Cpn [Parasponia andersonii]	PON36116.1 (+1)	61 kDa	2.0858	-1	1	1	0	1
		7	locus_tag=Lalb_Chr25g0289961 gn=Lalb_Chr25g0289961 len=528 chr=Lalb_Chr25 strand=1 sp=Unknown def=Putative 11-S seed storage protein, plant	Lalb_Chr25g0289961	LaALPHA1	60 kDa	1.3219	0.041905	2	2	0.0852	1
		94	locus_tag=Lalb_Chr14g0370771 gn=Lalb_Chr14g0370771 len=526 chr=Lalb_Chr14 strand=1 sp=Unknown def=Putative beta-glucosidase	Lalb_Chr14g0370771		60 kDa	1.3219	0.041905	2	2	0.0608	1
		99.1	locus_tag=Lalb_Chr06g0169791 gn=Lalb_Chr06g0169791 len=572 chr=Lalb_Chr06 strand=1 sp=Unknown def=Putative chaperonin Cpn60/TCP-1 family, groEL-like apical domain, groEL-like equatorial	Lalb_Chr06g0169791		61 kDa	1.1687	0.04135	2	2	0.035	1
		97	locus_tag=Lalb_Chr19g0128631 gn=Lalb_Chr19g0128631 len=580 chr=Lalb_Chr19 strand=1 sp=Unknown def=Putative chaperonin Cpn60/TCP-1 family, groEL-like apical domain, groEL-like equatorial	Lalb_Chr19g0128631		62 kDa	2.4906	0.04081	2	2	0.0345	1
		98	locus_tag=Lalb_Chr19g0137081 gn=Lalb_Chr19g0137081 len=586 chr=Lalb_Chr19 strand=-1 sp=Unknown def=RuBisCO large subunit-binding protein subunit alpha	Lalb_Chr19g0137081		62 kDa	1.8297	0.040583	2	2	0.0444	1
		8	locus_tag=Lalb_Chr24g0396561 gn=Lalb_Chr24g0396561 len=863 chr=Lalb_Chr24 strand=-1 sp=Unknown def=Seed linoleate 9S-lipoxygenase-2	Lalb_Chr24g0396561		97 kDa	4.251	0.039018	3	3	0.0487	1
		2	locus_tag=Lalb_Chr02g0152421 gn=Lalb_Chr02g0152421 len=604 chr=Lalb_Chr02 strand=-1 sp=Unknown def=Putative 11-S seed storage protein, plant	Lalb_Chr02g0152421	LaALPHA2	69 kDa	3.9657	0.036335	2	2	0.0762	1
		29	locus_tag=Lalb_Chr01g0018471 gn=Lalb_Chr01g0018471 len=322 chr=Lalb_Chr01 strand=-1 sp=Unknown def=Putative Late embryogenesis abundant protein LEA	Lalb_Chr01g0018471		36 kDa	1.3219	0.034601	1	1	0.0404	0.97
		26.1	locus_tag=Lalb_Chr14g0362911 gn=Lalb_Chr14g0362911 len=447 chr=Lalb_Chr14 strand=1 sp=Unknown def=Elongation factor 1-alpha	Lalb_Chr14g0362911		49 kDa	1.9828	0.024963	1	1	0.0246	0.97
Band 12	𝛽, α2, α3 – conglutin	14	locus_tag=Lalb_Chr13g0298951 gn=Lalb_Chr13g0298951 len=124 chr=Lalb_Chr13 strand=-1 sp=Unknown def=hypothetical protein	Lalb_Chr13g0298951	late embryogenesis abundant protein D-29-like	14 kDa	61.423	23.016	9	14	0.702	1	1.1	RecName: Full=Conglutin beta 1; AltName: Full=Protein Lup-1; AltName: Allergen=Lup an 1; Contains: RecName: Full=Blad; Flags: Precursor	Q53HY0.2	62 kDa	204.32	3.8428	6	7	0.439	1
		1.4	locus_tag=Lalb_Chr06g0170441 gn=Lalb_Chr06g0170441 len=421 chr=Lalb_Chr06 strand=1 sp=Unknown def=Conglutin beta 6	Lalb_Chr06g0170441	LaBETA	48 kDa	99.304	8.9694	28	34	0.568	1	1.2	RecName: Full=Conglutin beta 2; AltName: Allergen=Lup an 1; Contains: RecName: Full=Blad; Flags: Precursor	Q6EBC1.1	62 kDa	158.13	3.134	5	5	0.422	1
		1.3	locus_tag=Lalb_Chr06g0170451 gn=Lalb_Chr06g0170451 len=362 chr=Lalb_Chr06 strand=1 sp=Unknown def=Conglutin beta 1	Lalb_Chr06g0170451	BETA	42 kDa	82.28	8.7273	24	29	0.55	1	5	conglutin gamma [Lupinus albus]	CAC16394.1	49 kDa	62.129	0.8813	7	9	0.206	1
		1.1	locus_tag=Lalb_Chr06g0170401 gn=Lalb_Chr06g0170401 len=533 chr=Lalb_Chr06 strand=1 sp=Unknown def=Putative rmlC-like jelly roll protein	Lalb_Chr06g0170401	LaBETA	62 kDa	256.1	6.8904	31	39	0.52	1	22.1	unnamed protein product, partial [Vitis vinifera]	CBI39511.3 (+33)	46 kDa	20.124	0.46597	1	1	0.146	1
		1.2	locus_tag=Lalb_Chr06g0170421 gn=Lalb_Chr06g0170421 len=522 chr=Lalb_Chr06 strand=1 sp=Unknown def=Conglutin beta 5	Lalb_Chr06g0170421	LaBETA	61 kDa	114.87	5.9593	29	36	0.483	1	19	PREDICTED: P24 oleosin-like [Lupinus angustifolius]	XP_019442531.1	21 kDa	9.1366	0.38222	2	2	0.0628	1
		2	locus_tag=Lalb_Chr02g0152421 gn=Lalb_Chr02g0152421 len=604 chr=Lalb_Chr02 strand=-1 sp=Unknown def=Putative 11-S seed storage protein, plant	Lalb_Chr02g0152421	LaALPHA2	69 kDa	307.11	1.6334	12	19	0.225	1	21.1	PREDICTED: ERBB-3 BINDING PROTEIN 1-like [Phoenix dactylifera]	XP_008789134.1 (+2)	43 kDa	19.972	0.37908	0	0	0.101	1
		5	locus_tag=Lalb_Chr21g0313861 gn=Lalb_Chr21g0313861 len=478 chr=Lalb_Chr21 strand=-1 sp=Unknown def=Putative 11-S seed storage protein, plant	Lalb_Chr21g0313861	ALaLPHA3	55 kDa	156.01	1.3534	11	14	0.163	1	7.1	PREDICTED: elongation factor 1-gamma-like [Lupinus angustifolius]	XP_019425292.1	47 kDa	17.623	0.34607	3	3	0.153	1
		12	locus_tag=Lalb_Chr20g0123761 gn=Lalb_Chr20g0123761 len=417 chr=Lalb_Chr20 strand=-1 sp=Unknown def=Putative translation elongation factor EF1B, gamma chain, S-crystallin	Lalb_Chr20g0123761		47 kDa	41.768	1.1804	10	11	0.3	1	12	unknown [Medicago truncatula]	AFK43608.1 (+46)	46 kDa	21.928	0.25518	3	3	0.106	1
		10	locus_tag=Lalb_Chr15g0077141 gn=Lalb_Chr15g0077141 len=452 chr=Lalb_Chr15 strand=1 sp=Unknown def=Putative nepenthesin	Lalb_Chr15g0077141	LaGAMMA1	49 kDa	62.651	1.1111	9	11	0.272	1	35	hypothetical protein M569_06557 [Genlisea aurea]	EPS68213.1 (+4)	48 kDa	16.446	0.24745	3	3	0.11	1
		17	locus_tag=Lalb_Chr13g0298961 gn=Lalb_Chr13g0298961 len=302 chr=Lalb_Chr13 strand=-1 sp=Unknown def=hypothetical protein	Lalb_Chr13g0298961		32 kDa	30.711	1.0592	7	7	0.348	1	38	hypothetical protein TanjilG_28969, partial [Lupinus angustifolius]	OIW17619.1 (+1)	33 kDa	9.1366	0.23608	2	2	0.0625	1
		19	locus_tag=Lalb_Chr17g0337711 gn=Lalb_Chr17g0337711 len=442 chr=Lalb_Chr17 strand=-1 sp=Unknown def=Putative N-acyl-aliphatic-L-amino acid amidohydrolase	Lalb_Chr17g0337711		50 kDa	28.254	0.96571	9	10	0.256	1	57.1	alpha tubulin, partial [Hirschfeldia incana]	ADW66593.1 (+37)	39 kDa	4.81	0.19693	1	1	0.0845	0.98
		33	locus_tag=Lalb_Chr10g0103861 gn=Lalb_Chr10g0103861 len=417 chr=Lalb_Chr10 strand=-1 sp=Unknown def=Putative proteasome ATPase	Lalb_Chr10g0103861 (+1)		47 kDa	35.625	0.64942	7	7	0.197	1	17.1	PREDICTED: aminoacylase-1 [Lupinus angustifolius]	XP_019455464.1	49 kDa	7.3092	0.15305	2	2	0.0454	1
		38	locus_tag=Lalb_Chr18g0045781 gn=Lalb_Chr18g0045781 len=423 chr=Lalb_Chr18 strand=1 sp=Unknown def=Putative proteasome endopeptidase complex	Lalb_Chr18g0045781		47 kDa	18.427	0.6401	6	7	0.201	1	46	PREDICTED: 26S proteasome non-ATPase regulatory subunit 12 homolog A-like [Lupinus angustifolius]	XP_019463312.1	50 kDa	9.1366	0.15023	2	2	0.0454	1
		27.2	locus_tag=Lalb_Chr03g0043361 gn=Lalb_Chr03g0043361 len=392 chr=Lalb_Chr03 strand=1 sp=Unknown def=Putative methionyl aminopeptidase	Lalb_Chr03g0043361		43 kDa	17.36	0.59371	4	6	0.135	1	14	PREDICTED: seed biotin-containing protein SBP65-like isoform X1 [Lupinus angustifolius]	XP_019449061.1 (+5)	88 kDa	21.928	0.12956	3	3	0.0495	1
		27.1	locus_tag=Lalb_Chr01g0023171 gn=Lalb_Chr01g0023171 len=396 chr=Lalb_Chr01 strand=1 sp=Unknown def=Putative methionyl aminopeptidase	Lalb_Chr01g0023171		44 kDa	23.179	0.5846	4	6	0.134	1	58	acetyl-CoA carboxylase [Glycine max]	AAF80469.1 (+6)	59 kDa	9.1366	0.1281	2	2	0.039	1
		42	locus_tag=Lalb_Chr21g0305531 gn=Lalb_Chr21g0305531 len=396 chr=Lalb_Chr21 strand=1 sp=Unknown def=Putative ribosomal protein L3	Lalb_Chr21g0305531		45 kDa	11.056	0.45131	5	5	0.159	1	8	PREDICTED: vicilin-like seed storage protein At2g18540 isoform X1 [Lupinus angustifolius]	XP_019421440.1 (+1)	69 kDa	10.964	0.10813	2	2	0.0284	1
		13	locus_tag=Lalb_Chr22g0356841 gn=Lalb_Chr22g0356841 len=423 chr=Lalb_Chr22 strand=-1 sp=Unknown def=hypothetical protein	Lalb_Chr22g0356841		46 kDa	13.513	0.4437	5	5	0.139	1	55	PREDICTED: alcohol dehydrogenase 1-like [Lupinus angustifolius]	XP_019430430.1	41 kDa	1.8273	0.089051	1	1	0.0263	0.99
		11	locus_tag=Lalb_Chr09g0322571 gn=Lalb_Chr09g0322571 len=568 chr=Lalb_Chr09 strand=-1 sp=Unknown def=Putative rmlC-like jelly roll protein	Lalb_Chr09g0322571		66 kDa	24.569	0.43623	6	7	0.1	1	9	PREDICTED: embryonic protein DC-8-like isoform X1 [Lupinus angustifolius]	XP_019433304.1 (+1)	57 kDa	9.1366	0.064664	1	1	0.0209	0.99
		3	locus_tag=Lalb_Chr06g0172031 gn=Lalb_Chr06g0172031 len=523 chr=Lalb_Chr06 strand=1 sp=Unknown def=Putative Late embryogenesis abundant protein LEA	Lalb_Chr06g0172031		56 kDa	22.112	0.43378	5	6	0.172	1	3	legumin-like protein [Lupinus albus]	CAI83773.2	58 kDa	1.8273	0.062673	1	1	0.0332	0.99
		61	locus_tag=Lalb_Chr03g0040421 gn=Lalb_Chr03g0040421 len=364 chr=Lalb_Chr03 strand=1 sp=Unknown def=Putative hyaluronan/mRNA-binding protein	Lalb_Chr03g0040421		39 kDa	8.5992	0.41022	4	4	0.195	1
		26.1	locus_tag=Lalb_Chr14g0362911 gn=Lalb_Chr14g0362911 len=447 chr=Lalb_Chr14 strand=1 sp=Unknown def=Elongation factor 1-alpha	Lalb_Chr14g0362911		49 kDa	15.969	0.40814	5	5	0.197	1
		37.1	locus_tag=Lalb_Chr13g0290621 gn=Lalb_Chr13g0290621 len=366 chr=Lalb_Chr13 strand=1 sp=Unknown def=Putative hyaluronan/mRNA-binding protein	Lalb_Chr13g0290621		39 kDa	24.066	0.40757	4	4	0.145	1
		31	locus_tag=Lalb_Chr06g0175801 gn=Lalb_Chr06g0175801 len=205 chr=Lalb_Chr06 strand=1 sp=Unknown def=Putative oleosin	Lalb_Chr06g0175801		21 kDa	7.3707	0.37137	2	2	0.0634	1
		56	locus_tag=Lalb_Chr04g0261271 gn=Lalb_Chr04g0261271 len=426 chr=Lalb_Chr04 strand=1 sp=Unknown def=Putative proteasome endopeptidase complex	Lalb_Chr04g0261271 (+2)		48 kDa	17.198	0.32715	4	4	0.138	1
		75.1	locus_tag=Lalb_Chr07g0184681 gn=Lalb_Chr07g0184681 len=441 chr=Lalb_Chr07 strand=-1 sp=Unknown def=Putative proteasome component (PCI) domain, 26S Proteasome non-ATPase regulatory subunit 12	Lalb_Chr07g0184681		50 kDa	9.579	0.22353	3	3	0.0862	1
		15	locus_tag=Lalb_Chr03g0029861 gn=Lalb_Chr03g0029861 len=832 chr=Lalb_Chr03 strand=-1 sp=Unknown def=hypothetical protein	Lalb_Chr03g0029861		91 kDa	23.341	0.20758	4	5	0.0685	1
		6	locus_tag=Lalb_Chr07g0183571 gn=Lalb_Chr07g0183571 len=349 chr=Lalb_Chr07 strand=1 sp=Unknown def=Putative oxidoreductase	Lalb_Chr07g0183571		39 kDa	6.1423	0.18912	2	2	0.0745	1
		95	locus_tag=Lalb_Chr04g0250171 gn=Lalb_Chr04g0250171 len=437 chr=Lalb_Chr04 strand=1 sp=Unknown def=Putative protein disulfide-isomerase	Lalb_Chr04g0250171		48 kDa	3.6834	0.15271	2	2	0.0664	1
		85	locus_tag=Lalb_Chr21g0307991 gn=Lalb_Chr21g0307991 len=450 chr=Lalb_Chr21 strand=-1 sp=Unknown def=Putative tubulin	Lalb_Chr21g0307991		49 kDa	4.9138	0.14698	2	2	0.0667	1
		93	locus_tag=Lalb_Chr03g0030841 gn=Lalb_Chr03g0030841 len=457 chr=Lalb_Chr03 strand=1 sp=Unknown def=Putative homogentisate 1,2-dioxygenase	Lalb_Chr03g0030841		51 kDa	2.4569	0.14295	2	2	0.0547	1
		63	locus_tag=Lalb_Chr11g0064281 gn=Lalb_Chr11g0064281 len=452 chr=Lalb_Chr11 strand=1 sp=Unknown def=hypothetical protein	Lalb_Chr11g0064281		51 kDa	6.1423	0.14231	2	2	0.0619	1
		50	locus_tag=Lalb_Chr04g0258281 gn=Lalb_Chr04g0258281 len=487 chr=Lalb_Chr04 strand=-1 sp=Unknown def=Putative phosphogluconate dehydrogenase (NADP(+)-dependent, decarboxylating)	Lalb_Chr04g0258281		54 kDa	4.9138	0.13495	2	2	0.0883	1
		96	locus_tag=Lalb_Chr10g0106821 gn=Lalb_Chr10g0106821 len=514 chr=Lalb_Chr10 strand=1 sp=Unknown def=Putative transferase	Lalb_Chr10g0106821		57 kDa	2.4569	0.12727	2	2	0.0623	1
		82	locus_tag=Lalb_Chr09g0331941 gn=Lalb_Chr09g0331941 len=543 chr=Lalb_Chr09 strand=1 sp=Unknown def=Putative ligase	Lalb_Chr09g0331941		60 kDa	7.3707	0.12112	2	2	0.0387	1
		45	locus_tag=Lalb_Chr04g0253571 gn=Lalb_Chr04g0253571 len=380 chr=Lalb_Chr04 strand=1 sp=Unknown def=Putative alcohol dehydrogenase	Lalb_Chr04g0253571		41 kDa	1.2285	0.085517	1	1	0.0263	1
		7	locus_tag=Lalb_Chr25g0289961 gn=Lalb_Chr25g0289961 len=528 chr=Lalb_Chr25 strand=1 sp=Unknown def=Putative 11-S seed storage protein, plant	Lalb_Chr25g0289961	LaALPHA1	60 kDa	1.2285	0.058389	1	1	0.0322	1
Band 16	𝛽-conglutin	1.3	locus_tag=Lalb_Chr06g0170451 gn=Lalb_Chr06g0170451 len=362 chr=Lalb_Chr06 strand=1 sp=Unknown def=Conglutin beta 1	Lalb_Chr06g0170451	LaBETA	42 kDa	143.02	22.26	22	32	0.575	1	1.1	RecName: Full=Conglutin beta 1; AltName: Full=Protein Lup-1; AltName: Allergen=Lup an 1; Contains: RecName: Full=Blad; Flags: Precursor	Q53HY0.2	62 kDa	228.09	3.1239	5	8	0.409	1
		1.4	locus_tag=Lalb_Chr06g0170441 gn=Lalb_Chr06g0170441 len=421 chr=Lalb_Chr06 strand=1 sp=Unknown def=Conglutin beta 6	Lalb_Chr06g0170441	LaBETA	48 kDa	154.61	22.088	25	37	0.553	1	1.2	RecName: Full=Conglutin beta 2; AltName: Allergen=Lup an 1; Contains: RecName: Full=Blad; Flags: Precursor	Q6EBC1.1	62 kDa	155.39	2.0693	3	4	0.356	1
		1.2	locus_tag=Lalb_Chr06g0170421 gn=Lalb_Chr06g0170421 len=522 chr=Lalb_Chr06 strand=1 sp=Unknown def=Conglutin beta 5	Lalb_Chr06g0170421	LaBETA	61 kDa	190.2	14.155	27	39	0.498	1	4.2	malate dehydrogenase [Lupinus albus]	AAO15574.1	36 kDa	15.263	1.409	1	1	0.247	1
		1.1	locus_tag=Lalb_Chr06g0170401 gn=Lalb_Chr06g0170401 len=533 chr=Lalb_Chr06 strand=1 sp=Unknown def=Putative rmlC-like jelly roll protein	Lalb_Chr06g0170401	LaBETA	62 kDa	428.48	12.098	25	37	0.42	1	4.1	malate dehydrogenase [Lupinus albus]	AAO15575.1	36 kDa	20.94	1.2169	1	1	0.22	1
		6	locus_tag=Lalb_Chr07g0183571 gn=Lalb_Chr07g0183571 len=349 chr=Lalb_Chr07 strand=1 sp=Unknown def=Putative oxidoreductase	Lalb_Chr07g0183571		39 kDa	100.82	5.051	12	15	0.321	1	6.1	hypothetical protein TanjilG_27505 [Lupinus angustifolius]	OIW00254.1 (+2)	39 kDa	27.403	0.65057	4	5	0.157	1
		9.1	locus_tag=Lalb_Chr21g0312041 gn=Lalb_Chr21g0312041 len=332 chr=Lalb_Chr21 strand=-1 sp=Unknown def=Malate dehydrogenase, cytoplasmic	Lalb_Chr21g0312041		36 kDa	36.926	4.6153	9	13	0.337	1	10.3	PREDICTED: fructose-bisphosphate aldolase 1, chloroplastic-like [Lupinus angustifolius]	XP_019454222.1	43 kDa	9.7435	0.37935	0	0	0.15	1
		9.2	locus_tag=Lalb_Chr02g0150121 gn=Lalb_Chr02g0150121 len=332 chr=Lalb_Chr02 strand=-1 sp=Unknown def=Putative malate dehydrogenase	Lalb_Chr02g0150121		36 kDa	35.836	4.6153	9	13	0.361	1	10.2	PREDICTED: fructose-bisphosphate aldolase 1, chloroplastic-like [Lupinus angustifolius]	XP_019451002.1	43 kDa	6.8693	0.37821	1	1	0.148	1
		9.3	locus_tag=Lalb_Chr03g0037221 gn=Lalb_Chr03g0037221 len=332 chr=Lalb_Chr03 strand=-1 sp=Unknown def=Putative malate dehydrogenase	Lalb_Chr03g0037221		35 kDa	16.765	3.0529	6	10	0.25	1	10.1	RecName: Full=Fructose-bisphosphate aldolase 2, chloroplastic	Q01517.2	38 kDa	4.971	0.33718	2	2	0.1	1
		18.1	locus_tag=Lalb_Chr01g0002151 gn=Lalb_Chr01g0002151 len=399 chr=Lalb_Chr01 strand=-1 sp=Unknown def=Putative fructose-bisphosphate aldolase	Lalb_Chr01g0002151		43 kDa	24.393	1.7023	8	8	0.228	1	3	legumin-like protein [Lupinus albus]	CAI83773.2	58 kDa	37.466	0.2668	5	5	0.17	1
		18.2	locus_tag=Lalb_Chr03g0025361 gn=Lalb_Chr03g0025361 len=400 chr=Lalb_Chr03 strand=-1 sp=Unknown def=Putative fructose-bisphosphate aldolase	Lalb_Chr03g0025361		43 kDa	13.276	1.6966	8	8	0.228	1	51	Galactose mutarotase-like superfamily protein isoform 1 [Theobroma cacao]	EOY31925.1 (+13)	35 kDa	7.3104	0.26061	2	3	0.0955	1
		7	locus_tag=Lalb_Chr25g0289961 gn=Lalb_Chr25g0289961 len=528 chr=Lalb_Chr25 strand=1 sp=Unknown def=Putative 11-S seed storage protein, plant	Lalb_Chr25g0289961	LaALPHA1	60 kDa	85.93	1.6801	8	11	0.227	1	13	PREDICTED: embryonic protein DC-8-like isoform X1 [Lupinus angustifolius]	XP_019454944.1 (+1)	36 kDa	8.2243	0.25703	3	3	0.0741	1
		29	locus_tag=Lalb_Chr01g0018471 gn=Lalb_Chr01g0018471 len=322 chr=Lalb_Chr01 strand=-1 sp=Unknown def=Putative Late embryogenesis abundant protein LEA	Lalb_Chr01g0018471		36 kDa	17.186	1.4834	5	6	0.115	1	6.2	PREDICTED: 11-beta-hydroxysteroid dehydrogenase 1B-like [Cicer arietinum]	XP_004503736.1	39 kDa	5.4944	0.233	1	1	0.0912	1
		28.1	locus_tag=Lalb_Chr04g0260801 gn=Lalb_Chr04g0260801 len=121 chr=Lalb_Chr04 strand=1 sp=Unknown def=Putative short-chain dehydrogenase/reductase SDR	Lalb_Chr04g0260801		13 kDa	3.3584	1.2857	2	2	0.198	1	33.2	PREDICTED: uncharacterized protein LOC109332991 isoform X1 [Lupinus angustifolius]	XP_019423743.1 (+1)	41 kDa	7.0847	0.22326	1	1	0.107	1
		53.1	locus_tag=Lalb_Chr20g0116581 gn=Lalb_Chr20g0116581 len=310 chr=Lalb_Chr20 strand=1 sp=Unknown def=Putative JAB1/MPN/MOV34 metalloenzyme domain, 26S Proteasome non-ATPase regulatory subunit 7/8	Lalb_Chr20g0116581		35 kDa	5.275	1.215	4	5	0.129	1	18.1	PREDICTED: alpha-1,4-glucan-protein synthase [UDP-forming] 2 [Lupinus angustifolius]	XP_019461195.1	41 kDa	6.2019	0.22062	1	1	0.0992	1
		40	locus_tag=Lalb_Chr03g0025101 gn=Lalb_Chr03g0025101 len=371 chr=Lalb_Chr03 strand=1 sp=Unknown def=Putative senescence/spartin-associated	Lalb_Chr03g0025101		40 kDa	14.895	1.0214	5	5	0.191	1	29.1	hypothetical protein TSUD_49610 [Trifolium subterraneum]	GAU42612.1 (+7)	42 kDa	7.7576	0.21553	1	1	0.093	1
		51	locus_tag=Lalb_Chr16g0385231 gn=Lalb_Chr16g0385231 len=357 chr=Lalb_Chr16 strand=1 sp=Unknown def=Putative S-crystallin, glutathione S-transferase (GST)	Lalb_Chr16g0385231		41 kDa	18.332	0.99865	4	5	0.137	1	29.2	PREDICTED: probable fructose-bisphosphate aldolase 3, chloroplastic [Ziziphus jujuba]	XP_015876752.1	43 kDa	4.1023	0.21186	1	1	0.0941	1
		1.5	locus_tag=Lalb_Chr22g0356821 gn=Lalb_Chr22g0356821 len=524 chr=Lalb_Chr22 strand=-1 sp=Unknown def=Putative rmlC-like jelly roll protein	Lalb_Chr22g0356821	LaBETA	61 kDa	11.724	0.93531	6	7	0.109	0.99	20.1	unknown [Lotus japonicus]	AFK45385.1 (+3)	32 kDa	1.382	0.18642	1	1	0.0956	0.99
		53.2	locus_tag=Lalb_Chr15g0084251 gn=Lalb_Chr15g0084251 len=310 chr=Lalb_Chr15 strand=1 sp=Unknown def=Putative JAB1/MPN/MOV34 metalloenzyme domain, 26S Proteasome non-ATPase regulatory subunit 7/8	Lalb_Chr15g0084251		35 kDa	2.7452	0.92617	3	4	0.0935	0.99	34.1	unknown [Medicago truncatula]	AFK43510.1 (+3)	35 kDa	1.5292	0.16871	0	0	0.0841	0.99
		46	locus_tag=Lalb_Chr08g0236991 gn=Lalb_Chr08g0236991 len=337 chr=Lalb_Chr08 strand=1 sp=Unknown def=Glyceraldehyde-3-phosphate dehydrogenase, cytosolic	Lalb_Chr08g0236991 (+1)		37 kDa	6.8744	0.87439	3	4	0.136	1	34.2	PREDICTED: 26S proteasome non-ATPase regulatory subunit 7 homolog A [Lupinus angustifolius]	XP_019439402.1	35 kDa	1.2122	0.16871	0	0	0.0839	0.95
		48	locus_tag=Lalb_Chr14g0370601 gn=Lalb_Chr14g0370601 len=339 chr=Lalb_Chr14 strand=-1 sp=Unknown def=Putative aldose 1-epimerase	Lalb_Chr14g0370601		37 kDa	11.457	0.85642	3	4	0.121	1	32.1	PREDICTED: malate dehydrogenase, mitochondrial-like [Lupinus angustifolius]	XP_019413898.1	36 kDa	6.6198	0.16317	1	1	0.0812	1
		35.2	locus_tag=Lalb_Chr04g0255521 gn=Lalb_Chr04g0255521 len=358 chr=Lalb_Chr04 strand=-1 sp=Unknown def=Putative UDP-arabinopyranose mutase	Lalb_Chr04g0255521 (+1)		41 kDa	9.6554	0.77415	4	4	0.126	1	47	PREDICTED: glyceraldehyde-3-phosphate dehydrogenase, cytosolic-like [Lupinus angustifolius]	XP_019415458.1	37 kDa	2.7414	0.15951	2	2	0.092	1
		55.1	locus_tag=Lalb_Chr02g0145671 gn=Lalb_Chr02g0145671 len=390 chr=Lalb_Chr02 strand=-1 sp=Unknown def=Putative fructose-bisphosphate aldolase	Lalb_Chr02g0145671		42 kDa	18.437	0.73973	4	4	0.128	1	33.1	uncharacterized protein LOC107639280 isoform X2 [Arachis ipaensis]	XP_016198250.1	37 kDa	4.7948	0.15749	0	0	0.0769	0.98
		31	locus_tag=Lalb_Chr06g0175801 gn=Lalb_Chr06g0175801 len=205 chr=Lalb_Chr06 strand=1 sp=Unknown def=Putative oleosin	Lalb_Chr06g0175801		21 kDa	5.7287	0.73502	2	2	0.0634	1	48	hypothetical protein GLYMA_05G058100 [Glycine max]	KRH57382.1 (+5)	38 kDa	8.2243	0.15503	2	2	0.0659	1
		2	locus_tag=Lalb_Chr02g0152421 gn=Lalb_Chr02g0152421 len=604 chr=Lalb_Chr02 strand=-1 sp=Unknown def=Putative 11-S seed storage protein, plant	Lalb_Chr02g0152421	LaALPHA2	69 kDa	36.664	0.67937	5	6	0.118	1	55	PREDICTED: alcohol dehydrogenase 1-like [Lupinus angustifolius]	XP_019430430.1	41 kDa	3.6552	0.14096	2	2	0.05	1
		13	locus_tag=Lalb_Chr22g0356841 gn=Lalb_Chr22g0356841 len=423 chr=Lalb_Chr22 strand=-1 sp=Unknown def=hypothetical protein	Lalb_Chr22g0356841		46 kDa	8.0201	0.67743	4	4	0.135	1	19	PREDICTED: P24 oleosin-like [Lupinus angustifolius]	XP_019442531.1	21 kDa	2.7414	0.13478	1	1	0.0531	1
		71	locus_tag=Lalb_Chr03g0031071 gn=Lalb_Chr03g0031071 len=345 chr=Lalb_Chr03 strand=-1 sp=Unknown def=Putative malate dehydrogenase	Lalb_Chr03g0031071		36 kDa	12.144	0.63315	3	3	0.122	1	41.1	hypothetical protein TSUD_62620 [Trifolium subterraneum]	GAU30642.1 (+4)	44 kDa	3.2606	0.13268	1	1	0.0522	1
		60	locus_tag=Lalb_Chr18g0052491 gn=Lalb_Chr18g0052491 len=335 chr=Lalb_Chr18 strand=-1 sp=Unknown def=Putative glucose-6-phosphate 1-epimerase	Lalb_Chr18g0052491		37 kDa	10.312	0.61239	2	3	0.0896	1	56.1	NADH dehydrogenase [ubiquinone] 1 alpha subcomplex subunit 9, mitochondrial isoform X1 [Cajanus cajan]	XP_020228544.1 (+1)	44 kDa	3.4181	0.13058	1	1	0.0622	1
		35.1	locus_tag=Lalb_Chr17g0341341 gn=Lalb_Chr17g0341341 len=350 chr=Lalb_Chr17 strand=1 sp=Unknown def=Putative UDP-arabinopyranose mutase	Lalb_Chr17g0341341		40 kDa	9.8221	0.56769	3	3	0.0886	1	5	conglutin gamma [Lupinus albus]	CAC16394.1	49 kDa	5.4828	0.11732	2	2	0.0465	1
		17	locus_tag=Lalb_Chr13g0298961 gn=Lalb_Chr13g0298961 len=302 chr=Lalb_Chr13 strand=-1 sp=Unknown def=hypothetical protein	Lalb_Chr13g0298961		32 kDa	6.8744	0.46035	2	2	0.132	1	9	PREDICTED: embryonic protein DC-8-like isoform X1 [Lupinus angustifolius]	XP_019433304.1 (+1)	57 kDa	2.7414	0.049217	1	1	0.0209	1
		11	locus_tag=Lalb_Chr09g0322571 gn=Lalb_Chr09g0322571 len=568 chr=Lalb_Chr09 strand=-1 sp=Unknown def=Putative rmlC-like jelly roll protein	Lalb_Chr09g0322571		66 kDa	14.895	0.4571	4	4	0.0511	1	8	PREDICTED: vicilin-like seed storage protein At2g18540 isoform X1 [Lupinus angustifolius]	XP_019421440.1 (+1)	69 kDa	3.6552	0.040201	1	1	0.0151	1
		24	locus_tag=Lalb_Chr03g0032861 gn=Lalb_Chr03g0032861 len=313 chr=Lalb_Chr03 strand=1 sp=Unknown def=Putative annexin	Lalb_Chr03g0032861		36 kDa	4.5829	0.41153	2	2	0.0703	1	14	PREDICTED: seed biotin-containing protein SBP65-like isoform X1 [Lupinus angustifolius]	XP_019449061.1 (+5)	88 kDa	0.91381	0.031675	1	1	0.0149	1
		78	locus_tag=Lalb_Chr01g0006731 gn=Lalb_Chr01g0006731 len=345 chr=Lalb_Chr01 strand=-1 sp=Unknown def=Putative malate dehydrogenase	Lalb_Chr01g0006731		36 kDa	9.6254	0.40614	2	2	0.0812	1	4.3	malate dehydrogenase cytoplasmic-like [Trifolium pratense]	PNY17484.1	36 kDa	7.7014	-1	1	1	0	1
		5	locus_tag=Lalb_Chr21g0313861 gn=Lalb_Chr21g0313861 len=478 chr=Lalb_Chr21 strand=-1 sp=Unknown def=Putative 11-S seed storage protein, plant	Lalb_Chr21g0313861	LaALPHA3	55 kDa	18.332	0.40577	3	3	0.0607	1
		90	locus_tag=Lalb_Chr07g0185171 gn=Lalb_Chr07g0185171 len=321 chr=Lalb_Chr07 strand=-1 sp=Unknown def=Putative annexin	Lalb_Chr07g0185171		37 kDa	2.2915	0.4009	2	2	0.0561	1
		74	locus_tag=Lalb_Chr22g0356831 gn=Lalb_Chr22g0356831 len=174 chr=Lalb_Chr22 strand=-1 sp=Unknown def=hypothetical protein	Lalb_Chr22g0356831		18 kDa	2.2915	0.3994	1	1	0.0977	0.96
		3	locus_tag=Lalb_Chr06g0172031 gn=Lalb_Chr06g0172031 len=523 chr=Lalb_Chr06 strand=1 sp=Unknown def=Putative Late embryogenesis abundant protein LEA	Lalb_Chr06g0172031		56 kDa	6.8744	0.39293	3	3	0.0631	1
		62	locus_tag=Lalb_Chr05g0225731 gn=Lalb_Chr05g0225731 len=350 chr=Lalb_Chr05 strand=-1 sp=Unknown def=Putative L-lactate dehydrogenase	Lalb_Chr05g0225731		38 kDa	11.457	0.38594	2	2	0.0657	1
		45	locus_tag=Lalb_Chr04g0253571 gn=Lalb_Chr04g0253571 len=380 chr=Lalb_Chr04 strand=1 sp=Unknown def=Putative alcohol dehydrogenase	Lalb_Chr04g0253571		41 kDa	4.5829	0.352	2	2	0.05	1
		81	locus_tag=Lalb_Chr14g0375091 gn=Lalb_Chr14g0375091 len=377 chr=Lalb_Chr14 strand=1 sp=Unknown def=Putative Actin family	Lalb_Chr14g0375091 (+2)		42 kDa	5.7287	0.34903	2	2	0.0743	1
		87	locus_tag=Lalb_Chr06g0170741 gn=Lalb_Chr06g0170741 len=396 chr=Lalb_Chr06 strand=-1 sp=Unknown def=Putative NADH:ubiquinone reductase (H(+)-translocating)	Lalb_Chr06g0170741		43 kDa	4.5829	0.33399	2	2	0.0631	1
		83	locus_tag=Lalb_Chr16g0376811 gn=Lalb_Chr16g0376811 len=386 chr=Lalb_Chr16 strand=-1 sp=Unknown def=Putative oxidoreductase	Lalb_Chr16g0376811		44 kDa	4.5829	0.3322	2	2	0.0674	1
		64.2	locus_tag=Lalb_Chr05g0215681 gn=Lalb_Chr05g0215681 len=386 chr=Lalb_Chr05 strand=1 sp=Unknown def=Putative proteasome component (PCI) domain-containing protein	Lalb_Chr05g0215681		44 kDa	1.6716	0.32868	2	2	0.0492	0.99
		64.1	locus_tag=Lalb_Chr16g0380961 gn=Lalb_Chr16g0380961 len=386 chr=Lalb_Chr16 strand=1 sp=Unknown def=Putative proteasome component (PCI) domain, 26S Proteasome non-ATPase regulatory subunit 13	Lalb_Chr16g0380961		44 kDa	4.0571	0.32781	2	2	0.0492	1
		10	locus_tag=Lalb_Chr15g0077141 gn=Lalb_Chr15g0077141 len=452 chr=Lalb_Chr15 strand=1 sp=Unknown def=Putative nepenthesin	Lalb_Chr15g0077141	LaGAMMA1	49 kDa	6.8744	0.29296	2	2	0.0465	1
		8	locus_tag=Lalb_Chr24g0396561 gn=Lalb_Chr24g0396561 len=863 chr=Lalb_Chr24 strand=-1 sp=Unknown def=Seed linoleate 9S-lipoxygenase-2	Lalb_Chr24g0396561		97 kDa	7.6945	0.22106	3	3	0.0406	1
		15	locus_tag=Lalb_Chr03g0029861 gn=Lalb_Chr03g0029861 len=832 chr=Lalb_Chr03 strand=-1 sp=Unknown def=hypothetical protein	Lalb_Chr03g0029861		91 kDa	2.2915	0.15568	2	2	0.0288	1
		26.1	locus_tag=Lalb_Chr14g0362911 gn=Lalb_Chr14g0362911 len=447 chr=Lalb_Chr14 strand=1 sp=Unknown def=Elongation factor 1-alpha	Lalb_Chr14g0362911		49 kDa	4.5827	0.14143	1	1	0.0246	0.98
Band 18	𝛽-conglutin	1.3	locus_tag=Lalb_Chr06g0170451 gn=Lalb_Chr06g0170451 len=362 chr=Lalb_Chr06 strand=1 sp=Unknown def=Conglutin beta 1	Lalb_Chr06g0170451	LaBETA	42 kDa	154.32	24.029	23	32	0.55	1	1.1	RecName: Full=Conglutin beta 1; AltName: Full=Protein Lup-1; AltName: Allergen=Lup an 1; Contains: RecName: Full=Blad; Flags: Precursor	Q53HY0.2	62 kDa	292.26	4.5131	5	8	0.463	1
		1.4	locus_tag=Lalb_Chr06g0170441 gn=Lalb_Chr06g0170441 len=421 chr=Lalb_Chr06 strand=1 sp=Unknown def=Conglutin beta 6	Lalb_Chr06g0170441	LaBETA	48 kDa	163.14	23.843	26	37	0.565	1	1.2	RecName: Full=Conglutin beta 2; AltName: Allergen=Lup an 1; Contains: RecName: Full=Blad; Flags: Precursor	Q6EBC1.1	62 kDa	167.81	2.4892	3	3	0.385	1
		1.2	locus_tag=Lalb_Chr06g0170421 gn=Lalb_Chr06g0170421 len=522 chr=Lalb_Chr06 strand=1 sp=Unknown def=Conglutin beta 5	Lalb_Chr06g0170421	LaBETA	61 kDa	233.27	18.26	30	42	0.51	1	39.1	hypothetical protein TanjilG_22972 [Lupinus angustifolius]	OIW11165.1 (+1)	32 kDa	6.7441	0.45753	2	2	0.157	1
		1.1	locus_tag=Lalb_Chr06g0170401 gn=Lalb_Chr06g0170401 len=533 chr=Lalb_Chr06 strand=1 sp=Unknown def=Putative rmlC-like jelly roll protein	Lalb_Chr06g0170401	LaBETA	62 kDa	407.29	12.29	27	36	0.456	1	31	PREDICTED: quinone oxidoreductase PIG3-like [Lupinus angustifolius]	XP_019440288.1	35 kDa	12.217	0.4168	3	3	0.151	1
		32	locus_tag=Lalb_Chr03g0043541 gn=Lalb_Chr03g0043541 len=132 chr=Lalb_Chr03 strand=1 sp=Unknown def=Putative aldehyde reductase	Lalb_Chr03g0043541		15 kDa	31.752	2.8839	4	4	0.318	1	37.2	PREDICTED: isoflavone reductase homolog [Lupinus angustifolius]	XP_019448498.1	34 kDa	5.0977	0.30674	1	1	0.0717	0.99
		21.1	locus_tag=Lalb_Chr15g0090061 gn=Lalb_Chr15g0090061 len=313 chr=Lalb_Chr15 strand=1 sp=Unknown def=Putative NADPH:quinone reductase	Lalb_Chr15g0090061		33 kDa	41.854	2.1431	7	7	0.3	1	37.1	eugenol synthase 1a [Fragaria x ananassa]	AGV02006.1 (+7)	34 kDa	5.1664	0.30451	1	1	0.0777	1
		16.1	locus_tag=Lalb_Chr10g0105081 gn=Lalb_Chr10g0105081 len=322 chr=Lalb_Chr10 strand=-1 sp=Unknown def=60S acidic ribosomal protein P0	Lalb_Chr10g0105081		34 kDa	39.584	2.0698	6	7	0.261	1	11.1	PREDICTED: 60S acidic ribosomal protein P0 [Lupinus angustifolius]	XP_019460898.1	34 kDa	17.309	0.30231	2	2	0.143	1
		25	locus_tag=Lalb_Chr04g0253161 gn=Lalb_Chr04g0253161 len=316 chr=Lalb_Chr04 strand=1 sp=Unknown def=Putative peroxidase	Lalb_Chr04g0253161		36 kDa	28.865	1.5828	6	6	0.218	1	23.1	PREDICTED: 60S ribosomal protein L5-like [Lupinus angustifolius]	XP_019429284.1	34 kDa	12.018	0.30015	2	2	0.135	1
		28.1	locus_tag=Lalb_Chr04g0260801 gn=Lalb_Chr04g0260801 len=121 chr=Lalb_Chr04 strand=1 sp=Unknown def=Putative short-chain dehydrogenase/reductase SDR	Lalb_Chr04g0260801		13 kDa	5.5745	1.3879	2	2	0.198	1	44	PREDICTED: quinone oxidoreductase PIG3-like [Cucumis melo]	XP_008461464.1	35 kDa	5.7448	0.29801	2	2	0.111	1
		16.2	locus_tag=Lalb_Chr04g0250681 gn=Lalb_Chr04g0250681 len=321 chr=Lalb_Chr04 strand=1 sp=Unknown def=Putative ribosomal protein L10P	Lalb_Chr04g0250681		34 kDa	10.93	1.3426	5	5	0.184	1	43	PREDICTED: annexin D1-like [Lupinus angustifolius]	XP_019430876.1	36 kDa	6.7916	0.28778	2	2	0.123	1
		22	locus_tag=Lalb_Chr25g0282281 gn=Lalb_Chr25g0282281 len=314 chr=Lalb_Chr25 strand=1 sp=Unknown def=Putative annexin	Lalb_Chr25g0282281		36 kDa	34.638	1.2581	4	5	0.166	1	54	hypothetical protein VIGAN_06057200 [Vigna angularis var. angularis]	BAT89585.1 (+41)	28 kDa	3.849	0.24021	2	2	0.105	1
		58	locus_tag=Lalb_Chr03g0043531 gn=Lalb_Chr03g0043531 len=195 chr=Lalb_Chr03 strand=1 sp=Unknown def=Putative aldehyde reductase	Lalb_Chr03g0043531		22 kDa	10.103	1.2258	3	3	0.19	1	20.1	unknown [Lotus japonicus]	AFK45385.1 (+3)	32 kDa	3.2233	0.20872	1	1	0.0956	1
		36	locus_tag=Lalb_Chr21g0309601 gn=Lalb_Chr21g0309601 len=352 chr=Lalb_Chr21 strand=1 sp=Unknown def=Putative transcription factor WD40-like family	Lalb_Chr21g0309601		39 kDa	28.865	1.1513	5	5	0.156	1	20.2	NADPH-dependent aldehyde reductase 1, chloroplastic-like [Olea europaea var. sylvestris]	XP_022862044.1	32 kDa	1.9087	0.20794	1	1	0.0819	0.97
		43.1	locus_tag=Lalb_Chr03g0025611 gn=Lalb_Chr03g0025611 len=307 chr=Lalb_Chr03 strand=1 sp=Unknown def=Putative eugenol synthase	Lalb_Chr03g0025611		34 kDa	13.688	1.0422	4	4	0.111	1	23.3	PREDICTED: 60S ribosomal protein L5 [Vigna angularis]	XP_017413315.1	34 kDa	2.8228	0.19282	1	1	0.0836	1
		59.1	locus_tag=Lalb_Chr05g0210991 gn=Lalb_Chr05g0210991 len=325 chr=Lalb_Chr05 strand=1 sp=Unknown def=Putative cysteine synthase	Lalb_Chr05g0210991		34 kDa	10.996	1.0264	3	4	0.148	1	23.2	PREDICTED: 60S ribosomal protein L5 [Beta vulgaris subsp. vulgaris]	XP_010679028.1	35 kDa	7.954	0.19084	1	1	0.0691	1
		1.5	locus_tag=Lalb_Chr22g0356821 gn=Lalb_Chr22g0356821 len=524 chr=Lalb_Chr22 strand=-1 sp=Unknown def=Putative rmlC-like jelly roll protein	Lalb_Chr22g0356821	LaBETA	61 kDa	16.175	1.0096	6	7	0.109	1	16.1	PREDICTED: guanine nucleotide-binding protein subunit beta-like protein [Lupinus angustifolius]	XP_019436712.1	35 kDa	2.1058	0.18574	1	1	0.111	1
		20.2	locus_tag=Lalb_Chr09g0330511 gn=Lalb_Chr09g0330511 len=324 chr=Lalb_Chr09 strand=-1 sp=Unknown def=Putative transcription factor WD40-like family	Lalb_Chr09g0330511		36 kDa	10.15	0.97454	4	4	0.194	1	28.2	hypothetical protein TanjilG_02668 [Lupinus angustifolius]	OIW07034.1 (+1)	35 kDa	8.3395	0.18574	1	1	0.0619	1
		74	locus_tag=Lalb_Chr22g0356831 gn=Lalb_Chr22g0356831 len=174 chr=Lalb_Chr22 strand=-1 sp=Unknown def=hypothetical protein	Lalb_Chr22g0356831		18 kDa	4.3298	0.94335	2	2	0.149	1	16.2	PREDICTED: guanine nucleotide-binding protein subunit beta-like protein [Lupinus angustifolius]	XP_019421787.1 (+1)	36 kDa	2.5847	0.18512	1	1	0.0679	1
		13	locus_tag=Lalb_Chr22g0356841 gn=Lalb_Chr22g0356841 len=423 chr=Lalb_Chr22 strand=-1 sp=Unknown def=hypothetical protein	Lalb_Chr22g0356841		46 kDa	27.422	0.73127	4	4	0.106	1	40	PREDICTED: fructokinase-2-like [Lupinus angustifolius]	XP_019436544.1	36 kDa	8.981	0.18451	2	2	0.0843	1
		76	locus_tag=Lalb_Chr10g0100181 gn=Lalb_Chr10g0100181 len=299 chr=Lalb_Chr10 strand=1 sp=Unknown def=Putative ribosomal protein L5 eukaryotic/L18 archaeal	Lalb_Chr10g0100181		34 kDa	16.163	0.72786	3	3	0.124	1	28.1	PREDICTED: uncharacterized protein LOC109354349 [Lupinus angustifolius]	XP_019452336.1	36 kDa	10.906	0.1833	1	1	0.0767	1
		72	locus_tag=Lalb_Chr23g0278271 gn=Lalb_Chr23g0278271 len=302 chr=Lalb_Chr23 strand=-1 sp=Unknown def=Putative ribosomal protein L5 eukaryotic/L18 archaeal	Lalb_Chr23g0278271		34 kDa	16.147	0.72525	3	3	0.132	1	53.1	PREDICTED: aldose reductase-like [Lupinus angustifolius]	XP_019459763.1	36 kDa	2.7517	0.1815	1	1	0.0654	1
		54	locus_tag=Lalb_Chr15g0086501 gn=Lalb_Chr15g0086501 len=309 chr=Lalb_Chr15 strand=-1 sp=Unknown def=Putative proteasome endopeptidase complex	Lalb_Chr15g0086501 (+1)		35 kDa	7.2163	0.72265	3	3	0.113	1	50.1	PREDICTED: 2-alkenal reductase (NADP(+)-dependent)-like isoform X1 [Lupinus angustifolius]	XP_019437238.1	38 kDa	2.4187	0.17091	1	1	0.0609	1
		73.1	locus_tag=Lalb_Chr04g0254591 gn=Lalb_Chr04g0254591 len=303 chr=Lalb_Chr04 strand=-1 sp=Unknown def=Putative ribosomal protein L5 eukaryotic/L18 archaeal	Lalb_Chr04g0254591		35 kDa	8.894	0.72265	3	3	0.135	1	19	PREDICTED: P24 oleosin-like [Lupinus angustifolius]	XP_019442531.1	21 kDa	7.698	0.1509	1	1	0.0531	1
		49	locus_tag=Lalb_Chr22g0352101 gn=Lalb_Chr22g0352101 len=331 chr=Lalb_Chr22 strand=-1 sp=Unknown def=Putative fructokinase	Lalb_Chr22g0352101		36 kDa	18.762	0.70007	3	3	0.139	1	5	conglutin gamma [Lupinus albus]	CAC16394.1	49 kDa	6.415	0.13135	2	2	0.0465	1
		24	locus_tag=Lalb_Chr03g0032861 gn=Lalb_Chr03g0032861 len=313 chr=Lalb_Chr03 strand=1 sp=Unknown def=Putative annexin	Lalb_Chr03g0032861		36 kDa	20.206	0.69765	3	3	0.0831	1	3	legumin-like protein [Lupinus albus]	CAI83773.2	58 kDa	8.981	0.10981	2	2	0.0684	1
		66	locus_tag=Lalb_Chr17g0339201 gn=Lalb_Chr17g0339201 len=325 chr=Lalb_Chr17 strand=1 sp=Unknown def=Putative cinnamyl-alcohol dehydrogenase	Lalb_Chr17g0339201		36 kDa	8.6595	0.69525	3	3	0.0985	1	8	PREDICTED: vicilin-like seed storage protein At2g18540 isoform X1 [Lupinus angustifolius]	XP_019421440.1 (+1)	69 kDa	6.415	0.092146	2	2	0.0284	1
		6	locus_tag=Lalb_Chr07g0183571 gn=Lalb_Chr07g0183571 len=349 chr=Lalb_Chr07 strand=1 sp=Unknown def=Putative oxidoreductase	Lalb_Chr07g0183571		39 kDa	4.3298	0.63203	3	3	0.0974	1	14	PREDICTED: seed biotin-containing protein SBP65-like isoform X1 [Lupinus angustifolius]	XP_019449061.1 (+5)	88 kDa	5.132	0.07225	2	2	0.0297	1
		84	locus_tag=Lalb_Chr01g0006351 gn=Lalb_Chr01g0006351 len=254 chr=Lalb_Chr01 strand=-1 sp=Unknown def=Putative universal stress protein A	Lalb_Chr01g0006351 (+1)		28 kDa	7.2163	0.58592	2	2	0.106	1	9	PREDICTED: embryonic protein DC-8-like isoform X1 [Lupinus angustifolius]	XP_019433304.1 (+1)	57 kDa	2.566	0.055104	1	1	0.0209	0.96
		89	locus_tag=Lalb_Chr19g0134951 gn=Lalb_Chr19g0134951 len=302 chr=Lalb_Chr19 strand=1 sp=Unknown def=hypothetical protein	Lalb_Chr19g0134951		32 kDa	5.773	0.49328	2	2	0.096	1	6.1	hypothetical protein TanjilG_27505 [Lupinus angustifolius]	OIW00254.1 (+2)	39 kDa	0	0	0	0	0	0.97
		2	locus_tag=Lalb_Chr02g0152421 gn=Lalb_Chr02g0152421 len=604 chr=Lalb_Chr02 strand=-1 sp=Unknown def=Putative 11-S seed storage protein, plant	Lalb_Chr02g0152421	LaALPHA2	69 kDa	33.195	0.46598	3	4	0.0662	1
		43.2	locus_tag=Lalb_Chr08g0245911 gn=Lalb_Chr08g0245911 len=310 chr=Lalb_Chr08 strand=1 sp=Unknown def=Putative eugenol synthase	Lalb_Chr08g0245911		34 kDa	6.5173	0.46424	2	2	0.0774	1
		92	locus_tag=Lalb_Chr19g0128951 gn=Lalb_Chr19g0128951 len=309 chr=Lalb_Chr19 strand=-1 sp=Unknown def=Uricase-2 isozyme 2	Lalb_Chr19g0128951		35 kDa	2.8865	0.4502	2	2	0.0744	1
		20.1	locus_tag=Lalb_Chr22g0353321 gn=Lalb_Chr22g0353321 len=326 chr=Lalb_Chr22 strand=-1 sp=Unknown def=Guanine nucleotide-binding protein subunit beta-like protein	Lalb_Chr22g0353321		36 kDa	5.773	0.44277	2	2	0.11	1
		67	locus_tag=Lalb_Chr18g0048611 gn=Lalb_Chr18g0048611 len=345 chr=Lalb_Chr18 strand=1 sp=Unknown def=Putative oxidoreductase	Lalb_Chr18g0048611		38 kDa	4.3298	0.41149	2	2	0.0609	1
		88	locus_tag=Lalb_Chr14g0370241 gn=Lalb_Chr14g0370241 len=371 chr=Lalb_Chr14 strand=1 sp=Unknown def=Putative succinate--CoA ligase (ADP-forming)	Lalb_Chr14g0370241 (+1)		39 kDa	7.2163	0.40283	2	2	0.0593	1
		91	locus_tag=Lalb_Chr16g0392401 gn=Lalb_Chr16g0392401 len=369 chr=Lalb_Chr16 strand=-1 sp=Unknown def=Putative 2-alkenal reductase (NAD(P)(+))	Lalb_Chr16g0392401		40 kDa	2.8865	0.39686	2	2	0.065	1
		7	locus_tag=Lalb_Chr25g0289961 gn=Lalb_Chr25g0289961 len=528 chr=Lalb_Chr25 strand=1 sp=Unknown def=Putative 11-S seed storage protein, plant	Lalb_Chr25g0289961	LaALPHA1	60 kDa	14.433	0.39497	3	3	0.089	1
		68	locus_tag=Lalb_Chr19g0131191 gn=Lalb_Chr19g0131191 len=360 chr=Lalb_Chr19 strand=-1 sp=Unknown def=Putative carboxylesterase	Lalb_Chr19g0131191		40 kDa	4.3298	0.38993	2	2	0.0861	1
		31	locus_tag=Lalb_Chr06g0175801 gn=Lalb_Chr06g0175801 len=205 chr=Lalb_Chr06 strand=1 sp=Unknown def=Putative oleosin	Lalb_Chr06g0175801		21 kDa	10.103	0.3673	1	1	0.0537	1
		11	locus_tag=Lalb_Chr09g0322571 gn=Lalb_Chr09g0322571 len=568 chr=Lalb_Chr09 strand=-1 sp=Unknown def=Putative rmlC-like jelly roll protein	Lalb_Chr09g0322571		66 kDa	10.103	0.36091	3	3	0.0335	1
		10	locus_tag=Lalb_Chr15g0077141 gn=Lalb_Chr15g0077141 len=452 chr=Lalb_Chr15 strand=1 sp=Unknown def=Putative nepenthesin	Lalb_Chr15g0077141	LaGAMMA1	49 kDa	10.103	0.31624	2	2	0.0465	1
		5	locus_tag=Lalb_Chr21g0313861 gn=Lalb_Chr21g0313861 len=478 chr=Lalb_Chr21 strand=-1 sp=Unknown def=Putative 11-S seed storage protein, plant	Lalb_Chr21g0313861	LaALPHA3	55 kDa	14.433	0.28343	2	2	0.0565	1
		17	locus_tag=Lalb_Chr13g0298961 gn=Lalb_Chr13g0298961 len=302 chr=Lalb_Chr13 strand=-1 sp=Unknown def=hypothetical protein	Lalb_Chr13g0298961		32 kDa	1.4433	0.23629	1	1	0.0662	1
		79.1	locus_tag=Lalb_Chr04g0253951 gn=Lalb_Chr04g0253951 len=603 chr=Lalb_Chr04 strand=-1 sp=Unknown def=Putative pectinesterase	Lalb_Chr04g0253951		67 kDa	4.3293	0.23065	2	2	0.0431	1
		15	locus_tag=Lalb_Chr03g0029861 gn=Lalb_Chr03g0029861 len=832 chr=Lalb_Chr03 strand=-1 sp=Unknown def=hypothetical protein	Lalb_Chr03g0029861		91 kDa	8.6595	0.16805	2	2	0.0288	1
		8	locus_tag=Lalb_Chr24g0396561 gn=Lalb_Chr24g0396561 len=863 chr=Lalb_Chr24 strand=-1 sp=Unknown def=Seed linoleate 9S-lipoxygenase-2	Lalb_Chr24g0396561		97 kDa	8.6595	0.15645	2	2	0.029	1
		26.1	locus_tag=Lalb_Chr14g0362911 gn=Lalb_Chr14g0362911 len=447 chr=Lalb_Chr14 strand=1 sp=Unknown def=Elongation factor 1-alpha	Lalb_Chr14g0362911		49 kDa	5.7727	0.15267	1	1	0.0246	1
		3	locus_tag=Lalb_Chr06g0172031 gn=Lalb_Chr06g0172031 len=523 chr=Lalb_Chr06 strand=1 sp=Unknown def=Putative Late embryogenesis abundant protein LEA	Lalb_Chr06g0172031		56 kDa	2.8865	0.13346	1	1	0.021	1

### Sheet: ST6
Supplementary Table 6: Genes and primer pairs used to study relative expression and alkaloid accumulation on white lupin leaves.
Gene		Genome reference	Primer	sequence 5'-3'
Symbol	Description
LaCAO	copper amine oxidase	Lalb_Chr08g0236691	LalbCAO-F	ctcaaacaagccaccctttg
			LalbCAO-R	cacagttgctactgccacaga
LaLDC	Lysine/ornithine decarboxylase	Lalb_Chr08g0246321	LaLDC-F	cggctaaaagtgttttcgacat
			LaLDC-R	cgccaccaatgtccactat
LaHMT	Lupinusalbustigloyl‐CoA:(−)‐13α‐hydroxymultiflorine/(+)‐13α‐hydroxylupanineO‐/(+)‐13α‐hydroxylupanineO‐tigloyltransferase	Lalb_Chr15g0077591	LalbHMT-F	tcttatacaggtaacacgcctcaa
			LalbHMT-R	tggtttaaacgcacagcaaa
LaSaccha	Lysine-α-ketoglutarate reductase/saccharopine dehydrogenase	Lalb_Chr12g0200381	LaSaccha-F	gacattacgaagttgcctgct
			LaSaccha-R	tagaacacctccgtgagcaa
LaCinna	Cinnamoyl-CoA reductase	Lalb_Chr18g0051351	LaCinna-F	catgtccaaggtggtttgtg
			LaCinna-R	cgaactagccatgacccaat

### Sheet: ST7
Supplementary Table 7: Genes of the pauper region in Chr18, which is responsible for a major low-alkaloid QTL.
pauper region: Lalb_Chr18:11989188..12946885bp (957Kb)
Gene	Chromosome	Begin	End	Length	Annotation
Lalb_Chr18g0051301	Lalb_Chr18	11989188	11989662	474	Putative gamma interferon inducible lysosomal thiol reductase GILT
Lalb_Chr18g0051311	Lalb_Chr18	11989665	11990818	1153	Putative ALOG domain-containing protein
Lalb_Chr18g0051321	Lalb_Chr18	12039422	12040769	1347	Putative gamma interferon inducible lysosomal thiol reductase GILT
Lalb_Chr18g0051331	Lalb_Chr18	12067127	12068662	1535	Putative transcription factor AS2-LOB family
Lalb_Chr18g0051341	Lalb_Chr18	12087777	12088456	679	Putative protein-serine/threonine phosphatase
Lalb_Chr18g0051351	Lalb_Chr18	12107365	12114037	6672	Putative cinnamoyl-CoA reductase
Lalb_Chr18g0051361	Lalb_Chr18	12138516	12144273	5757	Putative hexosyltransferase
Lalb_Chr18g0051371	Lalb_Chr18	12153373	12158358	4985	Putative [Acyl-carrier-protein] S-malonyltransferase
Lalb_Chr18g0051381	Lalb_Chr18	12158983	12159437	454	hypothetical protein -BLAST- PREDICTED: F-box/kelch-repeat protein At3g23880-like
Lalb_Chr18g0051391	Lalb_Chr18	12181131	12183028	1897	Putative cation/H+ exchanger
Lalb_Chr18g0051401	Lalb_Chr18	12183643	12184825	1182	Putative rossmann-like alpha/beta/alpha sandwich protein
Lalb_Chr18g0051411	Lalb_Chr18	12216190	12217171	981	putative protein
Lalb_Chr18g0051421	Lalb_Chr18	12223251	12223740	489	hypothetical protein
Lalb_Chr18g0051431	Lalb_Chr18	12242743	12246668	3925	Putative cation/H+ exchanger
Lalb_Chr18g0051441	Lalb_Chr18	12268195	12271119	2924	Putative cation/H+ exchanger
Lalb_Chr18g0051451	Lalb_Chr18	12295672	12300632	4960	Putative transcription factor WRKY family
Lalb_Chr18g0051461	Lalb_Chr18	12317854	12321618	3764	Putative ribosomal protein S23/S29
Lalb_Chr18g0051471	Lalb_Chr18	12321833	12323377	1544	Putative taxadien-5-alpha-ol O-acetyltransferase
Lalb_Chr18g0051481	Lalb_Chr18	12330557	12334297	3740	Putative protein kinase TKL-Pl-4 family
Lalb_Chr18g0051491	Lalb_Chr18	12339514	12340341	827	Putative alanine--glyoxylate transaminase
Lalb_Chr18g0051501	Lalb_Chr18	12341091	12343249	2158	Putative alanine--glyoxylate transaminase
Lalb_Chr18g0051511	Lalb_Chr18	12355928	12359920	3992	Putative taxadien-5-alpha-ol O-acetyltransferase
Lalb_Chr18g0051521	Lalb_Chr18	12361923	12362943	1020	hypothetical protein
Lalb_Chr18g0051531	Lalb_Chr18	12373694	12376981	3287	Putative DnaJ domain-containing protein
Lalb_Chr18g0051541	Lalb_Chr18	12377730	12381391	3661	Putative Dim1 family, thioredoxin-like protein
Lalb_Chr18g0051551	Lalb_Chr18	12416823	12418722	1899	hypothetical protein
Lalb_Chr18g0051561	Lalb_Chr18	12453367	12466749	13382	Putative 3-hydroxyacyl-CoA dehydrogenase, Hydro-lyase, Isomerase
Lalb_Chr18g0051571	Lalb_Chr18	12478010	12479932	1922	hypothetical protein
Lalb_Chr18g0051581	Lalb_Chr18	12497237	12499968	2731	Putative UDP-glucuronate decarboxylase
Lalb_Chr18g0051591	Lalb_Chr18	12499969	12501802	1833	hypothetical protein
Lalb_Chr18g0051601	Lalb_Chr18	12503359	12509536	6177	Putative transcription factor WD40-like family
Lalb_Chr18g0051611	Lalb_Chr18	12531401	12531776	375	hypothetical protein
Lalb_Chr18g0051621	Lalb_Chr18	12532973	12534873	1900	putative protein
Lalb_Chr18g0051631	Lalb_Chr18	12535335	12537934	2599	Putative armadillo-like helical, condensin subunit 1/Condensin-2 complex subunit D3
Lalb_Chr18g0051641	Lalb_Chr18	12538536	12542825	4289	Putative condensin subunit 1/Condensin-2 complex subunit D3
Lalb_Chr18g0051651	Lalb_Chr18	12550345	12557571	7226	Putative plus-end-directed kinesin ATPase
Lalb_Chr18g0051661	Lalb_Chr18	12558367	12565058	6691	Putative Ulp1 peptidase
Lalb_Chr18g0051671	Lalb_Chr18	12589252	12594953	5701	Putative chromatin remodeling & transcription regulator BTB-POZ family
Lalb_Chr18g0051681	Lalb_Chr18	12601946	12604245	2299	Putative CLASP domain, TOG domain-containing protein
Lalb_Chr18g0051691	Lalb_Chr18	12606950	12607619	669	putative protein
Lalb_Chr18g0051701	Lalb_Chr18	12613579	12616790	3211	Putative ribosomal protein S21e
Lalb_Chr18g0051711	Lalb_Chr18	12620995	12625095	4100	Putative protein-serine/threonine phosphatase
Lalb_Chr18g0051721	Lalb_Chr18	12628822	12628900	78	tRNA-Gly
Lalb_Chr18g0051731	Lalb_Chr18	12632751	12634649	1898	Putative C2 domain-containing protein
Lalb_Chr18g0051741	Lalb_Chr18	12647711	12655176	7465	Putative mitochondrial carrier protein
Lalb_Chr18g0051751	Lalb_Chr18	12659472	12660018	546	No_annotation
Lalb_Chr18g0051761	Lalb_Chr18	12660519	12663429	2910	hypothetical protein
Lalb_Chr18g0051771	Lalb_Chr18	12674364	12676045	1681	Putative transcription regulator mTERF family
Lalb_Chr18g0051781	Lalb_Chr18	12679594	12680733	1139	hypothetical protein
Lalb_Chr18g0051791	Lalb_Chr18	12680895	12689019	8124	Putative transcription factor & chromatin remodeling CW-Zn family
Lalb_Chr18g0051801	Lalb_Chr18	12698498	12715161	16663	Putative CBS domain, immunoglobulin-like, immunoglobulin E-set
Lalb_Chr18g0051811	Lalb_Chr18	12721181	12724371	3190	hypothetical protein
Lalb_Chr18g0051821	Lalb_Chr18	12725695	12727751	2056	Putative transcription regulator mTERF family
Lalb_Chr18g0051831	Lalb_Chr18	12728632	12729077	445	hypothetical protein
Lalb_Chr18g0051841	Lalb_Chr18	12736289	12738161	1872	Putative DREPP family protein
Lalb_Chr18g0051851	Lalb_Chr18	12745506	12751374	5868	Putative DNA helicase
Lalb_Chr18g0051861	Lalb_Chr18	12758951	12759358	407	Putative gag-polypeptide of LTR copia-type
Lalb_Chr18g0051871	Lalb_Chr18	12763377	12764601	1224	Putative purine permease, plant
Lalb_Chr18g0051881	Lalb_Chr18	12778194	12779361	1167	Putative purine permease, plant
Lalb_Chr18g0051891	Lalb_Chr18	12799933	12801466	1533	hypothetical protein
Lalb_Chr18g0051901	Lalb_Chr18	12837821	12840964	3143	Putative Glycosyltransferase family 92
Lalb_Chr18g0051911	Lalb_Chr18	12862700	12863234	534	hypothetical protein
Lalb_Chr18g0051921	Lalb_Chr18	12876959	12877505	546	Putative fasciclin-like arabinogalactan protein
Lalb_Chr18g0051931	Lalb_Chr18	12921487	12922060	573	Putative fasciclin-like arabinogalactan protein
Lalb_Chr18g0051941	Lalb_Chr18	12924610	12928920	4310	Putative aminoacyltransferase, E1 ubiquitin-activating enzyme
Lalb_Chr18g0051951	Lalb_Chr18	12944087	12946885	2798	Putative peroxidase

### Sheet: ST8
Supplementary Table 8: Reconstructed ancestral karyotypes. The table delivers for each conserved synteny blocks (in lines) the orthologous chromosomes among the 12 legume genomes (in columns). Reconstructed CARs (1 to 17) for ALK are delivered in the first column.
ALK	Vr	Cc	Gm	Va	Pv	Mt	Lj	Ca	Ps	Ara	Lal	Lan
1	chr6	chr2	chr13,chr14,chr17	chr1	chr1	chr1	chr5	chr4	chr6	chr6	chr3,chr8,chr14,chr22,chr24	chr3,chr5,chr6,chr7,chr10,chr14
2	chr2,chr3	chr1	chr11,chr18	chr4	chr1	chr3	chr6	chr5,chr6	chr5	chr3,chr4,chr10	chr8,chr11,chr15,chr18,chr23	chr3,chr4,chr14,chr15,chr16
3	chr3,chr10	chr2,chr3,chr7	chr3,chr16,chr19	chr3,chr4,chr7	chr1,chr6	chr7	chr1	chr3	chr3	chr6,chr10	chr1,chr4,chr14,chr15,chr18,chr20,chr21,chr22,chr24,chr25	chr2,chr3,chr4,chr5,chr6,chr9,chr10,chr16,chr19
4	chr11	chr6,chr8	chr1,chr2,chr9,chr11	chr7	chr2,chr3	chr5	chr1,chr2	chr2,chr8	chr2,chr4	chr5	chr4,chr5,chr9,chr10,chr16,chr17	chr6,chr9,chr11,chr17,chr18
5	chr1,chr7	chr5,chr6,chr8,chr9,chr10	chr5,chr7,chr8,chr13,chr20	chr2,chr10	chr2	chr4,chr8	chr2,chr4	chr6	chr7	chr3,chr4,chr5	chr5,chr7,chr9,chr12,chr13,chr16	chr1,chr6,chr12,chr17,chr18
6	chr11	chr6	chr7,chr9,chr20		chr3	chr1		chr4	chr6	chr10	chr4,chr10	chr2,chr11
7	chr7	chr6,chr11	chr2,chr5,chr7,chr8,chr9,chr13,chr16,chr17,chr18	chr11	chr3	chr4,chr8	chr2,chr4	chr6,chr7	chr4,chr7	chr1,chr3,chr10	chr5,chr7,chr9,chr12,chr13,chr16	chr1,chr4,chr6,chr12,chr16,chr17,chr18
8	chr1	chr8	chr1,chr2,chr5,chr7,chr9,chr13,chr16,chr19	chr2	chr4	chr6	chr2	chr2,chr6,chr8	chr1	chr5,chr10	chr1,chr2,chr3,chr6,chr14,chr19,chr21,chr22,chr24	chr3,chr5,chr6,chr7,chr8,chr10,chr13,chr20
9	chr4,chr5	chr10	chr4,chr6,chr8,chr11,chr12,chr13,chr15	chr9	chr5	chr2,chr3	chr3	chr1,chr5	chr1,chr5	chr5,chr7,chr8,chr10	chr1,chr4,chr14,chr15,chr18,chr20,chr22,chr24,chr25	chr2,chr3,chr4,chr5,chr6,chr8,chr9,chr10,chr16,chr19
10	chr10	chr2,chr8	chr8,chr9,chr12,chr13,chr15,chr16	chr3	chr6	chr2	chr6	chr1	chr1	chr4,chr10	chr15,chr18,chr20	chr4,chr16,chr19
11	chr10	chr1	chr8,chr11,chr13,chr18,chr20	chr3	chr6	chr3	chr6	chr5,chr6	chr5	chr1,chr3	chr15,chr18,chr20	chr4,chr6,chr16,chr19
12	chr8	chr2,chr3,chr9	chr2,chr9,chr10,chr11,chr13,chr20	chr6	chr7	chr1	chr5,chr6	chr4	chr6	chr2,chr9	chr1,chr2,chr3,chr6,chr19,chr21	chr4,chr5,chr7,chr8,chr11,chr13,chr20
13	chr6	chr2	chr2,chr13,chr14	chr1	chr8	chr5	chr1,chr2	chr2	chr2	chr7,chr8	chr4,chr10,chr17	chr2,chr9,chr11
14	chr4	chr2,chr7	chr1,chr2,chr7,chr8,chr9,chr16,chr18	chr4	chr8	chr7	chr1	chr2,chr3	chr3	chr4,chr6	chr1,chr3,chr4,chr10,chr17,chr19,chr21	chr2,chr7,chr8,chr9,chr11,chr13,chr20
15	chr3,chr5,chr10	chr3,chr7,chr8,chr11	chr4,chr6,chr9,chr15	chr5,chr9	chr9	chr2,chr3	chr1,chr6	chr1,chr5	chr1,chr5	chr1,chr3,chr4,chr7,chr8,chr10	chr8,chr11,chr15,chr18,chr20,chr23	chr3,chr4,chr14,chr15,chr16,chr19
16	chr9	chr1,chr11	chr1,chr3,chr7,chr8,chr16	chr8	chr10	chr4,chr8	chr3	chr6,chr7	chr4,chr7	chr2,chr4,chr8,chr9	chr1,chr4,chr7,chr10,chr12,chr13,chr17,chr25	chr1,chr2,chr5,chr6,chr9,chr11,chr12
17	chr2	chr4,chr6	chr6,chr8,chr9,chr11,chr12,chr13,chr15	chr2,chr5	chr11	chr4,chr8	chr3	chr6,chr7	chr4,chr7	chr3,chr8	chr1,chr3,chr19	chr7,chr8,chr13

### Sheet: ST9
Supplementary Table 9: Intragenomic syntenic blocks of white lupin.
a<db_genome_id>_<chr>	chr1	start1 (bp)	stop1 (bp)	name1	strand1	type1	percent_id1	b<db_genome_id>_<chr>	chr2	start2 (bp)	stop2 (bp)	name2	strand2	type2	percent_id2	eval	block_score
a37595_Lalb_Chr00c01	Lalb_Chr00c01	753162	754016	CDS:Lalb_Chr00c01g0403801.1	1	CDS	88.33	b37595_Lalb_Chr22	Lalb_Chr22	13170075	13170869	CDS:Lalb_Chr22g0360271.1	1	CDS	88.33	5e-105	50
a37595_Lalb_Chr00c01	Lalb_Chr00c01	849388	849726	CDS:Lalb_Chr00c01g0403811.7	1	CDS	78.41	b37595_Lalb_Chr22	Lalb_Chr22	13162631	13162933	CDS:Lalb_Chr22g0360261.1	-1	CDS	78.41	4e-42	88
a37595_Lalb_Chr00c01	Lalb_Chr00c01	893113	893444	CDS:Lalb_Chr00c01g0403831.11	-1	CDS	76.15	b37595_Lalb_Chr22	Lalb_Chr22	13161426	13161766	CDS:Lalb_Chr22g0360251.11	1	CDS	76.15	2e-41	128
a37595_Lalb_Chr00c01	Lalb_Chr00c01	893655	893800	CDS:Lalb_Chr00c01g0403831.10	-1	CDS	82.35	b37595_Lalb_Chr22	Lalb_Chr22	13161222	13161343	CDS:Lalb_Chr22g0360251.10	1	CDS	82.35	8e-10	137
a37595_Lalb_Chr00c01	Lalb_Chr00c01	894483	894555	CDS:Lalb_Chr00c01g0403831.9	-1	CDS	79.17	b37595_Lalb_Chr22	Lalb_Chr22	13160656	13160728	CDS:Lalb_Chr22g0360251.9	1	CDS	79.17	8e-06	142
a37595_Lalb_Chr00c01	Lalb_Chr00c01	894637	896859	CDS:Lalb_Chr00c01g0403831.8	-1	CDS	73.52	b37595_Lalb_Chr22	Lalb_Chr22	13158354	13160573	CDS:Lalb_Chr22g0360251.8	1	CDS	73.52	1e-250	192
a37595_Lalb_Chr00c01	Lalb_Chr00c01	896996	897781	CDS:Lalb_Chr00c01g0403831.7	-1	CDS	80.46	b37595_Lalb_Chr22	Lalb_Chr22	13157448	13158233	CDS:Lalb_Chr22g0360251.7	1	CDS	80.46	1e-138	242
a37595_Lalb_Chr00c01	Lalb_Chr00c01	897885	898016	CDS:Lalb_Chr00c01g0403831.6	-1	CDS	84.62	b37595_Lalb_Chr22	Lalb_Chr22	13157183	13157332	CDS:Lalb_Chr22g0360251.6	1	CDS	84.62	2e-17	258
a37595_Lalb_Chr00c01	Lalb_Chr00c01	898336	899160	CDS:Lalb_Chr00c01g0403831.4	-1	CDS	82.85	b37595_Lalb_Chr22	Lalb_Chr22	13156110	13156934	CDS:Lalb_Chr22g0360251.4	1	CDS	82.85	1e-151	308
a37595_Lalb_Chr00c01	Lalb_Chr00c01	900008	900099	CDS:Lalb_Chr00c01g0403831.3	-1	CDS	88.89	b37595_Lalb_Chr22	Lalb_Chr22	13155165	13155256	CDS:Lalb_Chr22g0360251.3	1	CDS	88.89	3e-10	317
a37595_Lalb_Chr00c01	Lalb_Chr00c01	900221	900286	CDS:Lalb_Chr00c01g0403831.2	-1	CDS	85.71	b37595_Lalb_Chr22	Lalb_Chr22	13154980	13155045	CDS:Lalb_Chr22g0360251.2	1	CDS	85.71	2e-05	321
a37595_Lalb_Chr00c01	Lalb_Chr00c01	900221	900286	CDS:Lalb_Chr00c01g0403831.2	-1	CDS	85.71	b37595_Lalb_Chr22	Lalb_Chr22	13154980	13155045	CDS:Lalb_Chr22g0360251.2	1	CDS	85.71	2e-05	325
a37595_Lalb_Chr00c01	Lalb_Chr00c01	900985	901072	CDS:Lalb_Chr00c01g0403831.1	-1	CDS	69.23	b37595_Lalb_Chr22	Lalb_Chr22	13153895	13153982	CDS:Lalb_Chr22g0360251.1	1	CDS	69.23	4e-06	330
a37595_Lalb_Chr00c01	Lalb_Chr00c01	939834	939965	CDS:Lalb_Chr00c01g0403851.7	-1	CDS	97.73	b37595_Lalb_Chr22	Lalb_Chr22	13131781	13131912	CDS:Lalb_Chr22g0360241.6	1	CDS	97.73	5e-23	352
a37595_Lalb_Chr00c01	Lalb_Chr00c01	940048	940140	CDS:Lalb_Chr00c01g0403851.6	-1	CDS	100	b37595_Lalb_Chr22	Lalb_Chr22	13131599	13131691	CDS:Lalb_Chr22g0360241.5	1	CDS	100	9e-14	365
a37595_Lalb_Chr00c01	Lalb_Chr00c01	940218	940346	CDS:Lalb_Chr00c01g0403851.5	-1	CDS	100	b37595_Lalb_Chr22	Lalb_Chr22	13131383	13131511	CDS:Lalb_Chr22g0360241.4	1	CDS	100	4e-24	388
a37595_Lalb_Chr00c01	Lalb_Chr00c01	940441	940610	CDS:Lalb_Chr00c01g0403851.4	-1	CDS	98.21	b37595_Lalb_Chr22	Lalb_Chr22	13131117	13131286	CDS:Lalb_Chr22g0360241.3	1	CDS	98.21	6e-31	418
a37595_Lalb_Chr00c01	Lalb_Chr00c01	941830	942034	CDS:Lalb_Chr00c01g0403851.3	-1	CDS	98.53	b37595_Lalb_Chr22	Lalb_Chr22	13128058	13128262	CDS:Lalb_Chr22g0360241.2	1	CDS	98.53	3e-30	447
a37595_Lalb_Chr00c01	Lalb_Chr00c01	992412	993269	CDS:Lalb_Chr00c01g0403861.3	1	CDS	88.81	b37595_Lalb_Chr22	Lalb_Chr22	13095635	13096492	CDS:Lalb_Chr22g0360201.3	-1	CDS	88.81	9e-179	494
a37595_Lalb_Chr00c01	Lalb_Chr00c01	1514926	1515717	CDS:Lalb_Chr00c01g0403971.6	-1	CDS	86.11	b37595_Lalb_Chr22	Lalb_Chr22	13068469	13069266	CDS:Lalb_Chr22g0360181.7	1	CDS	86.11	2e-79	541
a37595_Lalb_Chr00c01	Lalb_Chr00c01	1516957	1517096	CDS:Lalb_Chr00c01g0403971.4	-1	CDS	80.43	b37595_Lalb_Chr22	Lalb_Chr22	13067854	13067993	CDS:Lalb_Chr22g0360181.5	1	CDS	80.43	6e-19	559
a37595_Lalb_Chr00c01	Lalb_Chr00c01	1518665	1518821	CDS:Lalb_Chr00c01g0403971.3	-1	CDS	92.31	b37595_Lalb_Chr22	Lalb_Chr22	13066629	13066785	CDS:Lalb_Chr22g0360181.4	1	CDS	92.31	2e-27	585
a37595_Lalb_Chr00c01	Lalb_Chr00c01	1523698	1523945	CDS:Lalb_Chr00c01g0403981.2	-1	CDS	96.34	b37595_Lalb_Chr22	Lalb_Chr22	13064332	13064579	CDS:Lalb_Chr22g0360181.2	1	CDS	96.34	1e-50	635
a37595_Lalb_Chr00c01	Lalb_Chr00c01	1524469	1524544	CDS:Lalb_Chr00c01g0403981.1	-1	CDS	84	b37595_Lalb_Chr22	Lalb_Chr22	13063908	13063983	CDS:Lalb_Chr22g0360181.1	1	CDS	84	1e-07	642
a<db_genome_id>_<chr>	chr1	start1	stop1	name1	strand1	type1	percent_id1	b<db_genome_id>_<chr>	chr2	start2	stop2	name2	strand2	type2	percent_id2	eval	block_score
a37595_Lalb_Chr00c02	Lalb_Chr00c02	212540	213016	CDS:Lalb_Chr00c02g0404011.1	1	CDS	66	b37595_Lalb_Chr05	Lalb_Chr05	10373148	10373624	CDS:Lalb_Chr05g0226511.1	1	CDS	66	3e-50	49
a37595_Lalb_Chr00c02	Lalb_Chr00c02	213939	214124	CDS:Lalb_Chr00c02g0404011.2	1	CDS	93.44	b37595_Lalb_Chr05	Lalb_Chr05	10374725	10374910	CDS:Lalb_Chr05g0226511.2	1	CDS	93.44	3e-31	79
a37595_Lalb_Chr00c02	Lalb_Chr00c02	214919	215203	CDS:Lalb_Chr00c02g0404011.3	1	CDS	78.72	b37595_Lalb_Chr05	Lalb_Chr05	10375464	10375748	CDS:Lalb_Chr05g0226511.3	1	CDS	78.72	1e-42	121
a37595_Lalb_Chr00c02	Lalb_Chr00c02	288254	289291	CDS:Lalb_Chr00c02g0404021.1	-1	CDS	80.36	b37595_Lalb_Chr05	Lalb_Chr05	10422688	10423731	CDS:Lalb_Chr05g0226521.1	-1	CDS	80.36	9e-147	171
a37595_Lalb_Chr00c02	Lalb_Chr00c02	400913	401512	CDS:Lalb_Chr00c02g0404071.1	1	CDS	42.86	b37595_Lalb_Chr05	Lalb_Chr05	10476789	10477049	CDS:Lalb_Chr05g0226541.1	-1	CDS	42.86	6e-07	177
a37595_Lalb_Chr00c02	Lalb_Chr00c02	416015	416104	CDS:Lalb_Chr00c02g0404081.2	1	CDS	100	b37595_Lalb_Chr05	Lalb_Chr05	10482089	10482178	CDS:Lalb_Chr05g0226561.2	1	CDS	100	2e-15	191
a37595_Lalb_Chr00c02	Lalb_Chr00c02	417313	417378	CDS:Lalb_Chr00c02g0404081.3	1	CDS	100	b37595_Lalb_Chr05	Lalb_Chr05	10482688	10482753	CDS:Lalb_Chr05g0226561.3	1	CDS	100	2e-08	198
a37595_Lalb_Chr00c02	Lalb_Chr00c02	417654	417742	CDS:Lalb_Chr00c02g0404081.5	1	CDS	86.21	b37595_Lalb_Chr05	Lalb_Chr05	10483053	10483141	CDS:Lalb_Chr05g0226561.5	1	CDS	86.21	2e-13	210
a37595_Lalb_Chr00c02	Lalb_Chr00c02	418146	418200	CDS:Lalb_Chr00c02g0404081.7	1	CDS	94.12	b37595_Lalb_Chr05	Lalb_Chr05	10483551	10483605	CDS:Lalb_Chr05g0226561.7	1	CDS	94.12	3e-07	216
a37595_Lalb_Chr00c02	Lalb_Chr00c02	418146	418200	CDS:Lalb_Chr00c02g0404081.7	1	CDS	94.12	b37595_Lalb_Chr05	Lalb_Chr05	10483551	10483605	CDS:Lalb_Chr05g0226561.7	1	CDS	94.12	3e-07	222
a37595_Lalb_Chr00c02	Lalb_Chr00c02	421336	421537	CDS:Lalb_Chr00c02g0404081.9	1	CDS	81.82	b37595_Lalb_Chr05	Lalb_Chr05	10486904	10487042	CDS:Lalb_Chr05g0226571.1	1	CDS	81.82	7e-22	243
a37595_Lalb_Chr00c02	Lalb_Chr00c02	421613	421740	CDS:Lalb_Chr00c02g0404081.10	1	CDS	95.12	b37595_Lalb_Chr05	Lalb_Chr05	10487119	10487246	CDS:Lalb_Chr05g0226571.2	1	CDS	95.12	7e-22	264
a37595_Lalb_Chr00c02	Lalb_Chr00c02	421809	421913	CDS:Lalb_Chr00c02g0404081.11	1	CDS	91.43	b37595_Lalb_Chr05	Lalb_Chr05	10487311	10487415	CDS:Lalb_Chr05g0226571.3	1	CDS	91.43	5e-18	281
a37595_Lalb_Chr00c02	Lalb_Chr00c02	422481	422642	CDS:Lalb_Chr00c02g0404081.12	1	CDS	72.22	b37595_Lalb_Chr05	Lalb_Chr05	10487966	10488127	CDS:Lalb_Chr05g0226571.4	1	CDS	72.22	2e-21	301
a37595_Lalb_Chr00c02	Lalb_Chr00c02	423135	423197	CDS:Lalb_Chr00c02g0404081.13	1	CDS	80.95	b37595_Lalb_Chr05	Lalb_Chr05	10488427	10488489	CDS:Lalb_Chr05g0226571.5	1	CDS	80.95	2e-07	307
a37595_Lalb_Chr00c02	Lalb_Chr00c02	423135	423197	CDS:Lalb_Chr00c02g0404081.13	1	CDS	80.95	b37595_Lalb_Chr05	Lalb_Chr05	10488427	10488489	CDS:Lalb_Chr05g0226571.5	1	CDS	80.95	2e-07	313
a<db_genome_id>_<chr>	chr1	start1	stop1	name1	strand1	type1	percent_id1	b<db_genome_id>_<chr>	chr2	start2	stop2	name2	strand2	type2	percent_id2	eval	block_score
a37595_Lalb_Chr00c06	Lalb_Chr00c06	608061	608198	CDS:Lalb_Chr00c06g0404611.2	1	CDS	86.67	b37595_Lalb_Chr07	Lalb_Chr07	5991704	5991841	CDS:Lalb_Chr07g0187721.2	1	CDS	86.67	2e-20	19
a37595_Lalb_Chr00c06	Lalb_Chr00c06	609297	609488	CDS:Lalb_Chr00c06g0404611.3	1	CDS	90.57	b37595_Lalb_Chr07	Lalb_Chr07	5992931	5993119	CDS:Lalb_Chr07g0187721.3	1	CDS	90.57	7e-27	45
a37595_Lalb_Chr00c06	Lalb_Chr00c06	611926	612039	CDS:Lalb_Chr00c06g0404621.1	1	CDS	89.47	b37595_Lalb_Chr07	Lalb_Chr07	5993325	5993462	CDS:Lalb_Chr07g0187721.4	1	CDS	89.47	3e-17	61
a37595_Lalb_Chr00c06	Lalb_Chr00c06	612177	612295	CDS:Lalb_Chr00c06g0404621.2	1	CDS	89.74	b37595_Lalb_Chr07	Lalb_Chr07	5993605	5993723	CDS:Lalb_Chr07g0187721.5	1	CDS	89.74	1e-18	79
a37595_Lalb_Chr00c06	Lalb_Chr00c06	612386	612515	CDS:Lalb_Chr00c06g0404621.3	1	CDS	90.62	b37595_Lalb_Chr07	Lalb_Chr07	5993817	5993949	CDS:Lalb_Chr07g0187721.6	1	CDS	90.62	2e-16	94
a37595_Lalb_Chr00c06	Lalb_Chr00c06	612614	612743	CDS:Lalb_Chr00c06g0404631.2	1	CDS	88.1	b37595_Lalb_Chr07	Lalb_Chr07	5994044	5994173	CDS:Lalb_Chr07g0187721.7	1	CDS	88.1	4e-19	112
a37595_Lalb_Chr00c06	Lalb_Chr00c06	613153	613258	CDS:Lalb_Chr00c06g0404631.4	1	CDS	80	b37595_Lalb_Chr07	Lalb_Chr07	5994562	5994696	CDS:Lalb_Chr07g0187721.9	1	CDS	80	3e-10	121
a37595_Lalb_Chr00c06	Lalb_Chr00c06	613386	613616	CDS:Lalb_Chr00c06g0404631.5	1	CDS	84.42	b37595_Lalb_Chr07	Lalb_Chr07	5994788	5995018	CDS:Lalb_Chr07g0187721.10	1	CDS	84.42	5e-38	158
a37595_Lalb_Chr00c06	Lalb_Chr00c06	618459	618548	CDS:Lalb_Chr00c06g0404641.1	1	CDS	86.67	b37595_Lalb_Chr07	Lalb_Chr07	6000275	6000364	CDS:Lalb_Chr07g0187741.1	1	CDS	86.67	2e-12	166
a37595_Lalb_Chr00c06	Lalb_Chr00c06	618716	618785	CDS:Lalb_Chr00c06g0404641.2	1	CDS	100	b37595_Lalb_Chr07	Lalb_Chr07	6000570	6000639	CDS:Lalb_Chr07g0187741.2	1	CDS	100	4e-10	175
a37595_Lalb_Chr00c06	Lalb_Chr00c06	618905	619002	CDS:Lalb_Chr00c06g0404641.3	1	CDS	84.38	b37595_Lalb_Chr07	Lalb_Chr07	6000734	6000831	CDS:Lalb_Chr07g0187741.3	1	CDS	84.38	5e-14	188
a37595_Lalb_Chr00c06	Lalb_Chr00c06	620505	620643	CDS:Lalb_Chr00c06g0404641.4	1	CDS	89.13	b37595_Lalb_Chr07	Lalb_Chr07	6002185	6002323	CDS:Lalb_Chr07g0187741.4	1	CDS	89.13	1e-20	208
a37595_Lalb_Chr00c06	Lalb_Chr00c06	620859	620986	CDS:Lalb_Chr00c06g0404641.5	1	CDS	90.24	b37595_Lalb_Chr07	Lalb_Chr07	6002513	6002643	CDS:Lalb_Chr07g0187741.5	1	CDS	90.24	7e-22	229
a37595_Lalb_Chr00c06	Lalb_Chr00c06	621985	622077	CDS:Lalb_Chr00c06g0404641.6	1	CDS	80.65	b37595_Lalb_Chr07	Lalb_Chr07	6003379	6003471	CDS:Lalb_Chr07g0187741.6	1	CDS	80.65	5e-11	239
a37595_Lalb_Chr00c06	Lalb_Chr00c06	623113	623178	CDS:Lalb_Chr00c06g0404641.8	1	CDS	100	b37595_Lalb_Chr07	Lalb_Chr07	6004665	6004730	CDS:Lalb_Chr07g0187741.8	1	CDS	100	2e-08	246
a37595_Lalb_Chr00c06	Lalb_Chr00c06	623275	623340	CDS:Lalb_Chr00c06g0404641.9	1	CDS	81.82	b37595_Lalb_Chr07	Lalb_Chr07	6004827	6004892	CDS:Lalb_Chr07g0187741.9	1	CDS	81.82	2e-06	251
a37595_Lalb_Chr00c06	Lalb_Chr00c06	623275	623340	CDS:Lalb_Chr00c06g0404641.9	1	CDS	81.82	b37595_Lalb_Chr07	Lalb_Chr07	6004827	6004892	CDS:Lalb_Chr07g0187741.9	1	CDS	81.82	2e-06	256
a37595_Lalb_Chr00c06	Lalb_Chr00c06	623445	623525	CDS:Lalb_Chr00c06g0404641.10	1	CDS	92.59	b37595_Lalb_Chr07	Lalb_Chr07	6004988	6005068	CDS:Lalb_Chr07g0187741.10	1	CDS	92.59	1e-11	267
a37595_Lalb_Chr00c06	Lalb_Chr00c06	623634	623717	CDS:Lalb_Chr00c06g0404641.11	1	CDS	89.29	b37595_Lalb_Chr07	Lalb_Chr07	6005177	6005260	CDS:Lalb_Chr07g0187741.11	1	CDS	89.29	3e-11	277
a37595_Lalb_Chr00c06	Lalb_Chr00c06	623854	624019	CDS:Lalb_Chr00c06g0404641.12	1	CDS	66.67	b37595_Lalb_Chr07	Lalb_Chr07	6005389	6005559	CDS:Lalb_Chr07g0187741.12	1	CDS	66.67	4e-08	284
a37595_Lalb_Chr00c06	Lalb_Chr00c06	624226	624395	CDS:Lalb_Chr00c06g0404641.13	1	CDS	93.55	b37595_Lalb_Chr07	Lalb_Chr07	6005813	6005937	CDS:Lalb_Chr07g0187741.14	1	CDS	93.55	3e-17	300
a37595_Lalb_Chr00c06	Lalb_Chr00c06	624809	625243	CDS:Lalb_Chr00c06g0404641.14	1	CDS	69.33	b37595_Lalb_Chr07	Lalb_Chr07	6006301	6006654	CDS:Lalb_Chr07g0187741.15	1	CDS	69.33	2e-42	341
a37595_Lalb_Chr00c06	Lalb_Chr00c06	641536	642408	CDS:Lalb_Chr00c06g0404651.1	1	CDS	83.72	b37595_Lalb_Chr07	Lalb_Chr07	6012001	6013372	CDS:Lalb_Chr07g0187751.1	1	CDS	83.72	1e-122	391
a37595_Lalb_Chr00c06	Lalb_Chr00c06	642859	643041	CDS:Lalb_Chr00c06g0404651.3	1	CDS	78.26	b37595_Lalb_Chr07	Lalb_Chr07	6013474	6013659	CDS:Lalb_Chr07g0187751.2	1	CDS	78.26	3e-21	411
a<db_genome_id>_<chr>	chr1	start1	stop1	name1	strand1	type1	percent_id1	b<db_genome_id>_<chr>	chr2	start2	stop2	name2	strand2	type2	percent_id2	eval	block_score
a37595_Lalb_Chr00c06	Lalb_Chr00c06	608061	608198	CDS:Lalb_Chr00c06g0404611.2	1	CDS	100	b37595_Lalb_Chr13	Lalb_Chr13	8702252	8702389	CDS:Lalb_Chr13g0293721.3	-1	CDS	100	3e-26	25
a37595_Lalb_Chr00c06	Lalb_Chr00c06	609297	609488	CDS:Lalb_Chr00c06g0404611.3	1	CDS	100	b37595_Lalb_Chr13	Lalb_Chr13	8700963	8701151	CDS:Lalb_Chr13g0293721.4	-1	CDS	100	1e-35	60
a37595_Lalb_Chr00c06	Lalb_Chr00c06	611926	612039	CDS:Lalb_Chr00c06g0404621.1	1	CDS	100	b37595_Lalb_Chr13	Lalb_Chr13	8698409	8698546	CDS:Lalb_Chr13g0293721.5	-1	CDS	100	5e-19	78
a37595_Lalb_Chr00c06	Lalb_Chr00c06	612177	612295	CDS:Lalb_Chr00c06g0404621.2	1	CDS	100	b37595_Lalb_Chr13	Lalb_Chr13	8698153	8698271	CDS:Lalb_Chr13g0293721.6	-1	CDS	100	4e-21	98
a37595_Lalb_Chr00c06	Lalb_Chr00c06	612386	612515	CDS:Lalb_Chr00c06g0404621.3	1	CDS	100	b37595_Lalb_Chr13	Lalb_Chr13	8697930	8698062	CDS:Lalb_Chr13g0293721.7	-1	CDS	100	2e-21	118
a37595_Lalb_Chr00c06	Lalb_Chr00c06	612614	612743	CDS:Lalb_Chr00c06g0404631.2	1	CDS	100	b37595_Lalb_Chr13	Lalb_Chr13	8697704	8697833	CDS:Lalb_Chr13g0293721.8	-1	CDS	100	4e-24	141
a37595_Lalb_Chr00c06	Lalb_Chr00c06	612873	612921	CDS:Lalb_Chr00c06g0404631.3	1	CDS	93.33	b37595_Lalb_Chr13	Lalb_Chr13	8697525	8697604	CDS:Lalb_Chr13g0293721.9	-1	CDS	93.33	7e-06	146
a37595_Lalb_Chr00c06	Lalb_Chr00c06	613153	613258	CDS:Lalb_Chr00c06g0404631.4	1	CDS	85.71	b37595_Lalb_Chr13	Lalb_Chr13	8697187	8697321	CDS:Lalb_Chr13g0293721.10	-1	CDS	85.71	4e-15	160
a37595_Lalb_Chr00c06	Lalb_Chr00c06	613386	613616	CDS:Lalb_Chr00c06g0404631.5	1	CDS	100	b37595_Lalb_Chr13	Lalb_Chr13	8696829	8697059	CDS:Lalb_Chr13g0293721.11	-1	CDS	100	5e-49	208
a37595_Lalb_Chr00c06	Lalb_Chr00c06	618459	618548	CDS:Lalb_Chr00c06g0404641.1	1	CDS	100	b37595_Lalb_Chr13	Lalb_Chr13	8691881	8691970	CDS:Lalb_Chr13g0293711.1	-1	CDS	100	2e-16	223
a37595_Lalb_Chr00c06	Lalb_Chr00c06	618716	618785	CDS:Lalb_Chr00c06g0404641.2	1	CDS	100	b37595_Lalb_Chr13	Lalb_Chr13	8691643	8691712	CDS:Lalb_Chr13g0293711.2	-1	CDS	100	5e-10	232
a37595_Lalb_Chr00c06	Lalb_Chr00c06	618905	619002	CDS:Lalb_Chr00c06g0404641.3	1	CDS	100	b37595_Lalb_Chr13	Lalb_Chr13	8691426	8691523	CDS:Lalb_Chr13g0293711.3	-1	CDS	100	3e-18	249
a37595_Lalb_Chr00c06	Lalb_Chr00c06	620505	620643	CDS:Lalb_Chr00c06g0404641.4	1	CDS	100	b37595_Lalb_Chr13	Lalb_Chr13	8689762	8689900	CDS:Lalb_Chr13g0293711.4	-1	CDS	100	1e-26	275
a37595_Lalb_Chr00c06	Lalb_Chr00c06	620859	620986	CDS:Lalb_Chr00c06g0404641.5	1	CDS	100	b37595_Lalb_Chr13	Lalb_Chr13	8689419	8689546	CDS:Lalb_Chr13g0293711.5	-1	CDS	100	2e-24	298
a37595_Lalb_Chr00c06	Lalb_Chr00c06	621985	622077	CDS:Lalb_Chr00c06g0404641.6	1	CDS	100	b37595_Lalb_Chr13	Lalb_Chr13	8688326	8688418	CDS:Lalb_Chr13g0293711.6	-1	CDS	100	1e-14	312
a37595_Lalb_Chr00c06	Lalb_Chr00c06	622212	622262	CDS:Lalb_Chr00c06g0404641.7	1	CDS	100	b37595_Lalb_Chr13	Lalb_Chr13	8687928	8688191	CDS:Lalb_Chr13g0293711.7	-1	CDS	100	2e-06	317
a37595_Lalb_Chr00c06	Lalb_Chr00c06	623113	623178	CDS:Lalb_Chr00c06g0404641.8	1	CDS	100	b37595_Lalb_Chr13	Lalb_Chr13	8687224	8687289	CDS:Lalb_Chr13g0293711.8	-1	CDS	100	2e-08	324
a37595_Lalb_Chr00c06	Lalb_Chr00c06	623275	623340	CDS:Lalb_Chr00c06g0404641.9	1	CDS	100	b37595_Lalb_Chr13	Lalb_Chr13	8687061	8687126	CDS:Lalb_Chr13g0293711.9	-1	CDS	100	8e-09	332
a37595_Lalb_Chr00c06	Lalb_Chr00c06	623445	623525	CDS:Lalb_Chr00c06g0404641.10	1	CDS	100	b37595_Lalb_Chr13	Lalb_Chr13	8686876	8686956	CDS:Lalb_Chr13g0293711.10	-1	CDS	100	4e-12	343
a37595_Lalb_Chr00c06	Lalb_Chr00c06	623634	623717	CDS:Lalb_Chr00c06g0404641.11	1	CDS	100	b37595_Lalb_Chr13	Lalb_Chr13	8686684	8686767	CDS:Lalb_Chr13g0293711.11	-1	CDS	100	7e-15	357
a37595_Lalb_Chr00c06	Lalb_Chr00c06	623854	624019	CDS:Lalb_Chr00c06g0404641.12	1	CDS	100	b37595_Lalb_Chr13	Lalb_Chr13	8686383	8686547	CDS:Lalb_Chr13g0293711.12	-1	CDS	100	1e-25	382
a37595_Lalb_Chr00c06	Lalb_Chr00c06	624226	624395	CDS:Lalb_Chr00c06g0404641.13	1	CDS	97.37	b37595_Lalb_Chr13	Lalb_Chr13	8686007	8686122	CDS:Lalb_Chr13g0293711.14	-1	CDS	97.37	2e-20	401
a37595_Lalb_Chr00c06	Lalb_Chr00c06	624809	625243	CDS:Lalb_Chr00c06g0404641.14	1	CDS	100	b37595_Lalb_Chr13	Lalb_Chr13	8685407	8685592	CDS:Lalb_Chr13g0293711.15	-1	CDS	100	8e-39	439
a37595_Lalb_Chr00c06	Lalb_Chr00c06	641536	642408	CDS:Lalb_Chr00c06g0404651.1	1	CDS	100	b37595_Lalb_Chr13	Lalb_Chr13	8667595	8668903	CDS:Lalb_Chr13g0293701.1	-1	CDS	100	1e-250	489
a37595_Lalb_Chr00c06	Lalb_Chr00c06	642859	643041	CDS:Lalb_Chr00c06g0404651.3	1	CDS	100	b37595_Lalb_Chr13	Lalb_Chr13	8667311	8667493	CDS:Lalb_Chr13g0293701.2	-1	CDS	100	7e-37	525
a37595_Lalb_Chr00c06	Lalb_Chr00c06	643322	644466	CDS:Lalb_Chr00c06g0404651.5	1	CDS	100	b37595_Lalb_Chr13	Lalb_Chr13	8665884	8667214	CDS:Lalb_Chr13g0293701.3	-1	CDS	100	1e-250	575
a37595_Lalb_Chr00c06	Lalb_Chr00c06	658951	659556	CDS:Lalb_Chr00c06g0404661.1	-1	CDS	100	b37595_Lalb_Chr13	Lalb_Chr13	8650770	8651375	CDS:Lalb_Chr13g0293691.1	1	CDS	100	7e-137	625
a37595_Lalb_Chr00c06	Lalb_Chr00c06	677728	678237	CDS:Lalb_Chr00c06g0404671.1	1	CDS	100	b37595_Lalb_Chr13	Lalb_Chr13	8632214	8632732	CDS:Lalb_Chr13g0293671.1	-1	CDS	100	1e-84	675
a<db_genome_id>_<chr>	chr1	start1	stop1	name1	strand1	type1	percent_id1	b<db_genome_id>_<chr>	chr2	start2	stop2	name2	strand2	type2	percent_id2	eval	block_score
a37595_Lalb_Chr00c17	Lalb_Chr00c17	64341	64760	CDS:Lalb_Chr00c17g0404971.1	1	CDS	98.96	b37595_Lalb_Chr00c17	Lalb_Chr00c17	129502	129874	CDS:Lalb_Chr00c17g0405011.1	1	CDS	98.96	1e-73	50
a37595_Lalb_Chr00c17	Lalb_Chr00c17	65556	65607	CDS:Lalb_Chr00c17g0404981.1	1	CDS	100	b37595_Lalb_Chr00c17	Lalb_Chr00c17	65556	65607	CDS:Lalb_Chr00c17g0404981.1	1	CDS	100	9e-06	5
a37595_Lalb_Chr00c17	Lalb_Chr00c17	65556	65607	CDS:Lalb_Chr00c17g0404981.1	1	CDS	100	b37595_Lalb_Chr00c17	Lalb_Chr00c17	65556	65607	CDS:Lalb_Chr00c17g0404981.1	1	CDS	100	9e-06	5
a37595_Lalb_Chr00c17	Lalb_Chr00c17	65687	65794	CDS:Lalb_Chr00c17g0404981.2	1	CDS	100	b37595_Lalb_Chr00c17	Lalb_Chr00c17	94356	94431	CDS:Lalb_Chr00c17g0405001.1	1	CDS	100	1e-11	13
a37595_Lalb_Chr00c17	Lalb_Chr00c17	65687	65794	CDS:Lalb_Chr00c17g0404981.2	1	CDS	100	b37595_Lalb_Chr00c17	Lalb_Chr00c17	130885	130992	CDS:Lalb_Chr00c17g0405011.2	1	CDS	100	3e-19	68
a37595_Lalb_Chr00c17	Lalb_Chr00c17	65889	66163	CDS:Lalb_Chr00c17g0404981.3	1	CDS	100	b37595_Lalb_Chr00c17	Lalb_Chr00c17	94528	94802	CDS:Lalb_Chr00c17g0405001.2	1	CDS	100	8e-59	63
a37595_Lalb_Chr00c17	Lalb_Chr00c17	65889	66163	CDS:Lalb_Chr00c17g0404981.3	1	CDS	100	b37595_Lalb_Chr00c17	Lalb_Chr00c17	131089	131363	CDS:Lalb_Chr00c17g0405011.3	1	CDS	100	8e-59	118
a37595_Lalb_Chr00c17	Lalb_Chr00c17	66720	66974	CDS:Lalb_Chr00c17g0404981.4	1	CDS	98.82	b37595_Lalb_Chr00c17	Lalb_Chr00c17	95359	95613	CDS:Lalb_Chr00c17g0405001.3	1	CDS	98.82	2e-54	113
a37595_Lalb_Chr00c17	Lalb_Chr00c17	66720	66974	CDS:Lalb_Chr00c17g0404981.4	1	CDS	98.82	b37595_Lalb_Chr00c17	Lalb_Chr00c17	131920	132174	CDS:Lalb_Chr00c17g0405011.4	1	CDS	98.82	2e-54	168
a37595_Lalb_Chr00c17	Lalb_Chr00c17	67371	67490	CDS:Lalb_Chr00c17g0404981.5	1	CDS	86.49	b37595_Lalb_Chr00c17	Lalb_Chr00c17	96012	96220	CDS:Lalb_Chr00c17g0405001.4	1	CDS	86.49	1e-17	130
a37595_Lalb_Chr00c17	Lalb_Chr00c17	67371	67490	CDS:Lalb_Chr00c17g0404981.5	1	CDS	89.19	b37595_Lalb_Chr00c17	Lalb_Chr00c17	132573	132781	CDS:Lalb_Chr00c17g0405011.5	1	CDS	89.19	9e-19	186
a37595_Lalb_Chr00c17	Lalb_Chr00c17	67854	67904	CDS:Lalb_Chr00c17g0404991.1	1	CDS	100	b37595_Lalb_Chr00c17	Lalb_Chr00c17	133003	133108	CDS:Lalb_Chr00c17g0405011.6	1	CDS	100	1e-07	193
a37595_Lalb_Chr00c17	Lalb_Chr00c17	67854	67904	CDS:Lalb_Chr00c17g0404991.1	1	CDS	100	b37595_Lalb_Chr00c17	Lalb_Chr00c17	133003	133108	CDS:Lalb_Chr00c17g0405011.6	1	CDS	100	1e-07	7
a37595_Lalb_Chr00c17	Lalb_Chr00c17	68060	68218	CDS:Lalb_Chr00c17g0404991.2	1	CDS	100	b37595_Lalb_Chr00c17	Lalb_Chr00c17	96704	96862	CDS:Lalb_Chr00c17g0405001.6	1	CDS	100	4e-31	160
a37595_Lalb_Chr00c17	Lalb_Chr00c17	68060	68218	CDS:Lalb_Chr00c17g0404991.2	1	CDS	100	b37595_Lalb_Chr00c17	Lalb_Chr00c17	133265	133423	CDS:Lalb_Chr00c17g0405011.7	1	CDS	100	7e-31	223
a37595_Lalb_Chr00c17	Lalb_Chr00c17	94356	94431	CDS:Lalb_Chr00c17g0405001.1	1	CDS	100	b37595_Lalb_Chr00c17	Lalb_Chr00c17	65687	65794	CDS:Lalb_Chr00c17g0404981.2	1	CDS	100	1e-11	13
a37595_Lalb_Chr00c17	Lalb_Chr00c17	94356	94431	CDS:Lalb_Chr00c17g0405001.1	1	CDS	100	b37595_Lalb_Chr00c17	Lalb_Chr00c17	130885	130992	CDS:Lalb_Chr00c17g0405011.2	1	CDS	100	1e-11	11
a37595_Lalb_Chr00c17	Lalb_Chr00c17	94356	94431	CDS:Lalb_Chr00c17g0405001.1	1	CDS	100	b37595_Lalb_Chr00c17	Lalb_Chr00c17	170856	170963	CDS:Lalb_Chr00c17g0405021.2	1	CDS	100	1e-11	18
a37595_Lalb_Chr00c17	Lalb_Chr00c17	94528	94802	CDS:Lalb_Chr00c17g0405001.2	1	CDS	100	b37595_Lalb_Chr00c17	Lalb_Chr00c17	65889	66163	CDS:Lalb_Chr00c17g0404981.3	1	CDS	100	8e-59	63
a37595_Lalb_Chr00c17	Lalb_Chr00c17	94528	94802	CDS:Lalb_Chr00c17g0405001.2	1	CDS	100	b37595_Lalb_Chr00c17	Lalb_Chr00c17	131089	131363	CDS:Lalb_Chr00c17g0405011.3	1	CDS	100	8e-59	61
a37595_Lalb_Chr00c17	Lalb_Chr00c17	94528	94802	CDS:Lalb_Chr00c17g0405001.2	1	CDS	100	b37595_Lalb_Chr00c17	Lalb_Chr00c17	171060	171334	CDS:Lalb_Chr00c17g0405021.3	1	CDS	100	8e-59	68
a37595_Lalb_Chr00c17	Lalb_Chr00c17	95359	95613	CDS:Lalb_Chr00c17g0405001.3	1	CDS	98.82	b37595_Lalb_Chr00c17	Lalb_Chr00c17	66720	66974	CDS:Lalb_Chr00c17g0404981.4	1	CDS	98.82	2e-54	113
a37595_Lalb_Chr00c17	Lalb_Chr00c17	95359	95613	CDS:Lalb_Chr00c17g0405001.3	1	CDS	100	b37595_Lalb_Chr00c17	Lalb_Chr00c17	131920	132174	CDS:Lalb_Chr00c17g0405011.4	1	CDS	100	4e-55	210
a37595_Lalb_Chr00c17	Lalb_Chr00c17	95359	95613	CDS:Lalb_Chr00c17g0405001.3	1	CDS	100	b37595_Lalb_Chr00c17	Lalb_Chr00c17	171890	172144	CDS:Lalb_Chr00c17g0405021.4	1	CDS	100	4e-55	273
a37595_Lalb_Chr00c17	Lalb_Chr00c17	96012	96220	CDS:Lalb_Chr00c17g0405001.4	1	CDS	86.49	b37595_Lalb_Chr00c17	Lalb_Chr00c17	67371	67490	CDS:Lalb_Chr00c17g0404981.5	1	CDS	86.49	2e-17	129
a37595_Lalb_Chr00c17	Lalb_Chr00c17	96012	96220	CDS:Lalb_Chr00c17g0405001.4	1	CDS	100	b37595_Lalb_Chr00c17	Lalb_Chr00c17	132573	132781	CDS:Lalb_Chr00c17g0405011.5	1	CDS	100	1e-44	254
a37595_Lalb_Chr00c17	Lalb_Chr00c17	96012	96220	CDS:Lalb_Chr00c17g0405001.4	1	CDS	100	b37595_Lalb_Chr00c17	Lalb_Chr00c17	172543	172751	CDS:Lalb_Chr00c17g0405021.5	1	CDS	100	1e-44	317
a37595_Lalb_Chr00c17	Lalb_Chr00c17	96442	96547	CDS:Lalb_Chr00c17g0405001.5	1	CDS	100	b37595_Lalb_Chr00c17	Lalb_Chr00c17	133003	133108	CDS:Lalb_Chr00c17g0405011.6	1	CDS	100	4e-20	273
a37595_Lalb_Chr00c17	Lalb_Chr00c17	96442	96547	CDS:Lalb_Chr00c17g0405001.5	1	CDS	100	b37595_Lalb_Chr00c17	Lalb_Chr00c17	172973	173078	CDS:Lalb_Chr00c17g0405021.6	1	CDS	100	4e-20	336
a37595_Lalb_Chr00c17	Lalb_Chr00c17	96704	96862	CDS:Lalb_Chr00c17g0405001.6	1	CDS	100	b37595_Lalb_Chr00c17	Lalb_Chr00c17	68060	68218	CDS:Lalb_Chr00c17g0404991.2	1	CDS	100	4e-31	159
a37595_Lalb_Chr00c17	Lalb_Chr00c17	96704	96862	CDS:Lalb_Chr00c17g0405001.6	1	CDS	100	b37595_Lalb_Chr00c17	Lalb_Chr00c17	133265	133423	CDS:Lalb_Chr00c17g0405011.7	1	CDS	100	7e-31	91
a37595_Lalb_Chr00c17	Lalb_Chr00c17	96704	96862	CDS:Lalb_Chr00c17g0405001.6	1	CDS	100	b37595_Lalb_Chr00c17	Lalb_Chr00c17	173235	173393	CDS:Lalb_Chr00c17g0405021.7	1	CDS	100	7e-31	98
a37595_Lalb_Chr00c17	Lalb_Chr00c17	129502	129874	CDS:Lalb_Chr00c17g0405011.1	1	CDS	98.96	b37595_Lalb_Chr00c17	Lalb_Chr00c17	64341	64760	CDS:Lalb_Chr00c17g0404971.1	1	CDS	98.96	1e-73	50
a37595_Lalb_Chr00c17	Lalb_Chr00c17	129502	129874	CDS:Lalb_Chr00c17g0405011.1	1	CDS	98.39	b37595_Lalb_Chr00c17	Lalb_Chr00c17	169473	169845	CDS:Lalb_Chr00c17g0405021.1	1	CDS	98.39	9e-80	323
a37595_Lalb_Chr00c17	Lalb_Chr00c17	129502	129874	CDS:Lalb_Chr00c17g0405011.1	1	CDS	98.39	b37595_Lalb_Chr00c17	Lalb_Chr00c17	258680	259052	CDS:Lalb_Chr00c17g0405051.1	1	CDS	98.39	9e-80	386
a37595_Lalb_Chr00c17	Lalb_Chr00c17	130885	130992	CDS:Lalb_Chr00c17g0405011.2	1	CDS	100	b37595_Lalb_Chr00c17	Lalb_Chr00c17	65687	65794	CDS:Lalb_Chr00c17g0404981.2	1	CDS	100	3e-19	68
a37595_Lalb_Chr00c17	Lalb_Chr00c17	130885	130992	CDS:Lalb_Chr00c17g0405011.2	1	CDS	100	b37595_Lalb_Chr00c17	Lalb_Chr00c17	170856	170963	CDS:Lalb_Chr00c17g0405021.2	1	CDS	100	3e-19	109
a37595_Lalb_Chr00c17	Lalb_Chr00c17	130885	130992	CDS:Lalb_Chr00c17g0405011.2	1	CDS	100	b37595_Lalb_Chr00c17	Lalb_Chr00c17	260029	260136	CDS:Lalb_Chr00c17g0405051.2	1	CDS	100	3e-19	116
a37595_Lalb_Chr00c17	Lalb_Chr00c17	131089	131363	CDS:Lalb_Chr00c17g0405011.3	1	CDS	100	b37595_Lalb_Chr00c17	Lalb_Chr00c17	65889	66163	CDS:Lalb_Chr00c17g0404981.3	1	CDS	100	8e-59	118
a37595_Lalb_Chr00c17	Lalb_Chr00c17	131089	131363	CDS:Lalb_Chr00c17g0405011.3	1	CDS	100	b37595_Lalb_Chr00c17	Lalb_Chr00c17	171060	171334	CDS:Lalb_Chr00c17g0405021.3	1	CDS	100	8e-59	159
a37595_Lalb_Chr00c17	Lalb_Chr00c17	131089	131363	CDS:Lalb_Chr00c17g0405011.3	1	CDS	100	b37595_Lalb_Chr00c17	Lalb_Chr00c17	260233	260507	CDS:Lalb_Chr00c17g0405051.3	1	CDS	100	8e-59	166
a37595_Lalb_Chr00c17	Lalb_Chr00c17	131920	132174	CDS:Lalb_Chr00c17g0405011.4	1	CDS	98.82	b37595_Lalb_Chr00c17	Lalb_Chr00c17	66720	66974	CDS:Lalb_Chr00c17g0404981.4	1	CDS	98.82	2e-54	168
a37595_Lalb_Chr00c17	Lalb_Chr00c17	131920	132174	CDS:Lalb_Chr00c17g0405011.4	1	CDS	100	b37595_Lalb_Chr00c17	Lalb_Chr00c17	95359	95613	CDS:Lalb_Chr00c17g0405001.3	1	CDS	100	4e-55	209
a37595_Lalb_Chr00c17	Lalb_Chr00c17	131920	132174	CDS:Lalb_Chr00c17g0405011.4	1	CDS	100	b37595_Lalb_Chr00c17	Lalb_Chr00c17	171890	172144	CDS:Lalb_Chr00c17g0405021.4	1	CDS	100	4e-55	209
a37595_Lalb_Chr00c17	Lalb_Chr00c17	131920	132174	CDS:Lalb_Chr00c17g0405011.4	1	CDS	100	b37595_Lalb_Chr00c17	Lalb_Chr00c17	261064	261318	CDS:Lalb_Chr00c17g0405051.4	1	CDS	100	4e-55	216
a37595_Lalb_Chr00c17	Lalb_Chr00c17	132573	132781	CDS:Lalb_Chr00c17g0405011.5	1	CDS	89.19	b37595_Lalb_Chr00c17	Lalb_Chr00c17	67371	67490	CDS:Lalb_Chr00c17g0404981.5	1	CDS	89.19	2e-18	185
a37595_Lalb_Chr00c17	Lalb_Chr00c17	132573	132781	CDS:Lalb_Chr00c17g0405011.5	1	CDS	100	b37595_Lalb_Chr00c17	Lalb_Chr00c17	96012	96220	CDS:Lalb_Chr00c17g0405001.4	1	CDS	100	1e-44	253
a37595_Lalb_Chr00c17	Lalb_Chr00c17	132573	132781	CDS:Lalb_Chr00c17g0405011.5	1	CDS	100	b37595_Lalb_Chr00c17	Lalb_Chr00c17	172543	172751	CDS:Lalb_Chr00c17g0405021.5	1	CDS	100	1e-44	253
a37595_Lalb_Chr00c17	Lalb_Chr00c17	132573	132781	CDS:Lalb_Chr00c17g0405011.5	1	CDS	100	b37595_Lalb_Chr00c17	Lalb_Chr00c17	261717	261925	CDS:Lalb_Chr00c17g0405051.5	1	CDS	100	1e-44	260
a37595_Lalb_Chr00c17	Lalb_Chr00c17	133003	133108	CDS:Lalb_Chr00c17g0405011.6	1	CDS	100	b37595_Lalb_Chr00c17	Lalb_Chr00c17	67854	67904	CDS:Lalb_Chr00c17g0404991.1	1	CDS	100	2e-07	191
a37595_Lalb_Chr00c17	Lalb_Chr00c17	133003	133108	CDS:Lalb_Chr00c17g0405011.6	1	CDS	100	b37595_Lalb_Chr00c17	Lalb_Chr00c17	96442	96547	CDS:Lalb_Chr00c17g0405001.5	1	CDS	100	4e-20	272
a37595_Lalb_Chr00c17	Lalb_Chr00c17	133003	133108	CDS:Lalb_Chr00c17g0405011.6	1	CDS	100	b37595_Lalb_Chr00c17	Lalb_Chr00c17	172973	173078	CDS:Lalb_Chr00c17g0405021.6	1	CDS	100	4e-20	272
a37595_Lalb_Chr00c17	Lalb_Chr00c17	133003	133108	CDS:Lalb_Chr00c17g0405011.6	1	CDS	100	b37595_Lalb_Chr00c17	Lalb_Chr00c17	262147	262252	CDS:Lalb_Chr00c17g0405051.6	1	CDS	100	4e-20	279
a37595_Lalb_Chr00c17	Lalb_Chr00c17	133265	133423	CDS:Lalb_Chr00c17g0405011.7	1	CDS	100	b37595_Lalb_Chr00c17	Lalb_Chr00c17	68060	68218	CDS:Lalb_Chr00c17g0404991.2	1	CDS	100	7e-31	221
a37595_Lalb_Chr00c17	Lalb_Chr00c17	133265	133423	CDS:Lalb_Chr00c17g0405011.7	1	CDS	100	b37595_Lalb_Chr00c17	Lalb_Chr00c17	173235	173393	CDS:Lalb_Chr00c17g0405021.7	1	CDS	100	7e-31	302
a37595_Lalb_Chr00c17	Lalb_Chr00c17	133265	133423	CDS:Lalb_Chr00c17g0405011.7	1	CDS	100	b37595_Lalb_Chr00c17	Lalb_Chr00c17	262409	262567	CDS:Lalb_Chr00c17g0405051.7	1	CDS	100	7e-31	309
a37595_Lalb_Chr00c17	Lalb_Chr00c17	169473	169845	CDS:Lalb_Chr00c17g0405021.1	1	CDS	98.39	b37595_Lalb_Chr00c17	Lalb_Chr00c17	129502	129874	CDS:Lalb_Chr00c17g0405011.1	1	CDS	98.39	9e-80	322
a37595_Lalb_Chr00c17	Lalb_Chr00c17	169473	169845	CDS:Lalb_Chr00c17g0405021.1	1	CDS	100	b37595_Lalb_Chr00c17	Lalb_Chr00c17	258680	259052	CDS:Lalb_Chr00c17g0405051.1	1	CDS	100	5e-81	370
a37595_Lalb_Chr00c17	Lalb_Chr00c17	170856	170963	CDS:Lalb_Chr00c17g0405021.2	1	CDS	100	b37595_Lalb_Chr00c17	Lalb_Chr00c17	260029	260136	CDS:Lalb_Chr00c17g0405051.2	1	CDS	100	3e-19	320
a37595_Lalb_Chr00c17	Lalb_Chr00c17	171060	171334	CDS:Lalb_Chr00c17g0405021.3	1	CDS	100	b37595_Lalb_Chr00c17	Lalb_Chr00c17	260233	260507	CDS:Lalb_Chr00c17g0405051.3	1	CDS	100	8e-59	370
a37595_Lalb_Chr00c17	Lalb_Chr00c17	171890	172144	CDS:Lalb_Chr00c17g0405021.4	1	CDS	100	b37595_Lalb_Chr00c17	Lalb_Chr00c17	95359	95613	CDS:Lalb_Chr00c17g0405001.3	1	CDS	100	4e-55	271
a37595_Lalb_Chr00c17	Lalb_Chr00c17	171890	172144	CDS:Lalb_Chr00c17g0405021.4	1	CDS	100	b37595_Lalb_Chr00c17	Lalb_Chr00c17	261064	261318	CDS:Lalb_Chr00c17g0405051.4	1	CDS	100	4e-55	420
a37595_Lalb_Chr00c17	Lalb_Chr00c17	172543	172751	CDS:Lalb_Chr00c17g0405021.5	1	CDS	100	b37595_Lalb_Chr00c17	Lalb_Chr00c17	96012	96220	CDS:Lalb_Chr00c17g0405001.4	1	CDS	100	1e-44	315
a37595_Lalb_Chr00c17	Lalb_Chr00c17	172543	172751	CDS:Lalb_Chr00c17g0405021.5	1	CDS	100	b37595_Lalb_Chr00c17	Lalb_Chr00c17	261717	261925	CDS:Lalb_Chr00c17g0405051.5	1	CDS	100	1e-44	464
a37595_Lalb_Chr00c17	Lalb_Chr00c17	172973	173078	CDS:Lalb_Chr00c17g0405021.6	1	CDS	100	b37595_Lalb_Chr00c17	Lalb_Chr00c17	96442	96547	CDS:Lalb_Chr00c17g0405001.5	1	CDS	100	4e-20	334
a37595_Lalb_Chr00c17	Lalb_Chr00c17	172973	173078	CDS:Lalb_Chr00c17g0405021.6	1	CDS	100	b37595_Lalb_Chr00c17	Lalb_Chr00c17	262147	262252	CDS:Lalb_Chr00c17g0405051.6	1	CDS	100	4e-20	483
a37595_Lalb_Chr00c17	Lalb_Chr00c17	173235	173393	CDS:Lalb_Chr00c17g0405021.7	1	CDS	100	b37595_Lalb_Chr00c17	Lalb_Chr00c17	262409	262567	CDS:Lalb_Chr00c17g0405051.7	1	CDS	100	7e-31	513
a37595_Lalb_Chr00c17	Lalb_Chr00c17	258680	259052	CDS:Lalb_Chr00c17g0405051.1	1	CDS	98.39	b37595_Lalb_Chr00c17	Lalb_Chr00c17	129502	129874	CDS:Lalb_Chr00c17g0405011.1	1	CDS	98.39	9e-80	384
a37595_Lalb_Chr00c17	Lalb_Chr00c17	258680	259052	CDS:Lalb_Chr00c17g0405051.1	1	CDS	100	b37595_Lalb_Chr00c17	Lalb_Chr00c17	169473	169845	CDS:Lalb_Chr00c17g0405021.1	1	CDS	100	5e-81	369
a<db_genome_id>_<chr>	chr1	start1	stop1	name1	strand1	type1	percent_id1	b<db_genome_id>_<chr>	chr2	start2	stop2	name2	strand2	type2	percent_id2	eval	block_score
a37595_Lalb_Chr00c17	Lalb_Chr00c17	64341	64760	CDS:Lalb_Chr00c17g0404971.1	1	CDS	80.25	b37595_Lalb_Chr15	Lalb_Chr15	4598957	4599275	CDS:Lalb_Chr15g0080281.1	-1	CDS	80.25	1e-50	50
a37595_Lalb_Chr00c17	Lalb_Chr00c17	64341	64760	CDS:Lalb_Chr00c17g0404971.1	1	CDS	86.42	b37595_Lalb_Chr15	Lalb_Chr15	5010719	5011081	CDS:Lalb_Chr15g0080321.1	1	CDS	86.42	5e-59	50
a37595_Lalb_Chr00c17	Lalb_Chr00c17	64341	64760	CDS:Lalb_Chr00c17g0404971.1	1	CDS	86.42	b37595_Lalb_Chr15	Lalb_Chr15	5064773	5065135	CDS:Lalb_Chr15g0080341.1	1	CDS	86.42	9e-60	50
a37595_Lalb_Chr00c17	Lalb_Chr00c17	64341	64760	CDS:Lalb_Chr00c17g0404971.1	1	CDS	100	b37595_Lalb_Chr15	Lalb_Chr15	9652548	9652970	CDS:Lalb_Chr15g0080951.1	-1	CDS	100	2e-84	50
a37595_Lalb_Chr00c17	Lalb_Chr00c17	64341	64760	CDS:Lalb_Chr00c17g0404971.1	1	CDS	82.83	b37595_Lalb_Chr15	Lalb_Chr15	11177915	11178328	CDS:Lalb_Chr15g0081321.1	-1	CDS	82.83	7e-69	50
a37595_Lalb_Chr00c17	Lalb_Chr00c17	65556	65607	CDS:Lalb_Chr00c17g0404981.1	1	CDS	100	b37595_Lalb_Chr15	Lalb_Chr15	9651665	9651716	CDS:Lalb_Chr15g0080941.1	-1	CDS	100	9e-06	55
a37595_Lalb_Chr00c17	Lalb_Chr00c17	65556	65607	CDS:Lalb_Chr00c17g0404981.1	1	CDS	100	b37595_Lalb_Chr15	Lalb_Chr15	9651665	9651716	CDS:Lalb_Chr15g0080941.1	-1	CDS	100	9e-06	5
a37595_Lalb_Chr00c17	Lalb_Chr00c17	65687	65794	CDS:Lalb_Chr00c17g0404981.2	1	CDS	100	b37595_Lalb_Chr15	Lalb_Chr15	9651480	9651587	CDS:Lalb_Chr15g0080941.2	-1	CDS	100	3e-19	73
a37595_Lalb_Chr00c17	Lalb_Chr00c17	65687	65794	CDS:Lalb_Chr00c17g0404981.2	1	CDS	91.43	b37595_Lalb_Chr15	Lalb_Chr15	11176754	11176861	CDS:Lalb_Chr15g0081311.2	-1	CDS	91.43	5e-17	66
a37595_Lalb_Chr00c17	Lalb_Chr00c17	65889	66163	CDS:Lalb_Chr00c17g0404981.3	1	CDS	89.01	b37595_Lalb_Chr15	Lalb_Chr15	4960985	4961259	CDS:Lalb_Chr15g0080311.2	1	CDS	89.01	1e-52	50
a37595_Lalb_Chr00c17	Lalb_Chr00c17	65889	66163	CDS:Lalb_Chr00c17g0404981.3	1	CDS	91.21	b37595_Lalb_Chr15	Lalb_Chr15	5012157	5012431	CDS:Lalb_Chr15g0080331.2	1	CDS	91.21	4e-54	100
a37595_Lalb_Chr00c17	Lalb_Chr00c17	65889	66163	CDS:Lalb_Chr00c17g0404981.3	1	CDS	100	b37595_Lalb_Chr15	Lalb_Chr15	9651109	9651383	CDS:Lalb_Chr15g0080941.3	-1	CDS	100	8e-59	123
a37595_Lalb_Chr00c17	Lalb_Chr00c17	66720	66974	CDS:Lalb_Chr00c17g0404981.4	1	CDS	88.24	b37595_Lalb_Chr15	Lalb_Chr15	4961810	4962064	CDS:Lalb_Chr15g0080311.3	1	CDS	88.24	2e-47	96
a37595_Lalb_Chr00c17	Lalb_Chr00c17	66720	66974	CDS:Lalb_Chr00c17g0404981.4	1	CDS	88.24	b37595_Lalb_Chr15	Lalb_Chr15	5012982	5013236	CDS:Lalb_Chr15g0080331.3	1	CDS	88.24	2e-47	96
a37595_Lalb_Chr00c17	Lalb_Chr00c17	66720	66974	CDS:Lalb_Chr00c17g0404981.4	1	CDS	88.24	b37595_Lalb_Chr15	Lalb_Chr15	5066948	5067202	CDS:Lalb_Chr15g0080351.3	1	CDS	88.24	2e-47	46
a37595_Lalb_Chr00c17	Lalb_Chr00c17	66720	66974	CDS:Lalb_Chr00c17g0404981.4	1	CDS	98.82	b37595_Lalb_Chr15	Lalb_Chr15	9650298	9650552	CDS:Lalb_Chr15g0080941.4	-1	CDS	98.82	2e-54	173
a37595_Lalb_Chr00c17	Lalb_Chr00c17	67371	67490	CDS:Lalb_Chr00c17g0404981.5	1	CDS	91.43	b37595_Lalb_Chr15	Lalb_Chr15	4962496	4962707	CDS:Lalb_Chr15g0080311.4	1	CDS	91.43	7e-16	111
a37595_Lalb_Chr00c17	Lalb_Chr00c17	67371	67490	CDS:Lalb_Chr00c17g0404981.5	1	CDS	91.43	b37595_Lalb_Chr15	Lalb_Chr15	5013668	5013879	CDS:Lalb_Chr15g0080331.4	1	CDS	91.43	7e-16	161
a37595_Lalb_Chr00c17	Lalb_Chr00c17	67371	67490	CDS:Lalb_Chr00c17g0404981.5	1	CDS	86.49	b37595_Lalb_Chr15	Lalb_Chr15	9649691	9649899	CDS:Lalb_Chr15g0080941.5	-1	CDS	86.49	1e-17	190
a37595_Lalb_Chr00c17	Lalb_Chr00c17	67854	67904	CDS:Lalb_Chr00c17g0404991.1	1	CDS	100	b37595_Lalb_Chr15	Lalb_Chr15	9649364	9649469	CDS:Lalb_Chr15g0080941.6	-1	CDS	100	1e-07	197
a37595_Lalb_Chr00c17	Lalb_Chr00c17	67854	67904	CDS:Lalb_Chr00c17g0404991.1	1	CDS	94.12	b37595_Lalb_Chr15	Lalb_Chr15	4962869	4962974	CDS:Lalb_Chr15g0080311.5	1	CDS	94.12	2e-06	116
a37595_Lalb_Chr00c17	Lalb_Chr00c17	67854	67904	CDS:Lalb_Chr00c17g0404991.1	1	CDS	94.12	b37595_Lalb_Chr15	Lalb_Chr15	5014041	5014146	CDS:Lalb_Chr15g0080331.5	1	CDS	94.12	2e-06	166
a37595_Lalb_Chr00c17	Lalb_Chr00c17	68060	68218	CDS:Lalb_Chr00c17g0404991.2	1	CDS	88.46	b37595_Lalb_Chr15	Lalb_Chr15	4595498	4595656	CDS:Lalb_Chr15g0080271.3	-1	CDS	88.46	4e-26	25
a37595_Lalb_Chr00c17	Lalb_Chr00c17	68060	68218	CDS:Lalb_Chr00c17g0404991.2	1	CDS	94.23	b37595_Lalb_Chr15	Lalb_Chr15	4826790	4826948	CDS:Lalb_Chr15g0080301.2	-1	CDS	94.23	7e-28	74
a37595_Lalb_Chr00c17	Lalb_Chr00c17	68060	68218	CDS:Lalb_Chr00c17g0404991.2	1	CDS	94.23	b37595_Lalb_Chr15	Lalb_Chr15	4963214	4963372	CDS:Lalb_Chr15g0080311.6	1	CDS	94.23	5e-28	143
a37595_Lalb_Chr00c17	Lalb_Chr00c17	68060	68218	CDS:Lalb_Chr00c17g0404991.2	1	CDS	94.23	b37595_Lalb_Chr15	Lalb_Chr15	5014386	5014544	CDS:Lalb_Chr15g0080331.6	1	CDS	94.23	5e-28	193
a37595_Lalb_Chr00c17	Lalb_Chr00c17	68060	68218	CDS:Lalb_Chr00c17g0404991.2	1	CDS	100	b37595_Lalb_Chr15	Lalb_Chr15	9649049	9649207	CDS:Lalb_Chr15g0080941.7	-1	CDS	100	7e-31	227
a37595_Lalb_Chr00c17	Lalb_Chr00c17	94356	94431	CDS:Lalb_Chr00c17g0405001.1	1	CDS	100	b37595_Lalb_Chr15	Lalb_Chr15	9651480	9651587	CDS:Lalb_Chr15g0080941.2	-1	CDS	100	1e-11	13
a37595_Lalb_Chr00c17	Lalb_Chr00c17	94528	94802	CDS:Lalb_Chr00c17g0405001.2	1	CDS	89.01	b37595_Lalb_Chr15	Lalb_Chr15	4960985	4961259	CDS:Lalb_Chr15g0080311.2	1	CDS	89.01	1e-52	124
a37595_Lalb_Chr00c17	Lalb_Chr00c17	94528	94802	CDS:Lalb_Chr00c17g0405001.2	1	CDS	91.21	b37595_Lalb_Chr15	Lalb_Chr15	5012157	5012431	CDS:Lalb_Chr15g0080331.2	1	CDS	91.21	4e-54	146
a37595_Lalb_Chr00c17	Lalb_Chr00c17	94528	94802	CDS:Lalb_Chr00c17g0405001.2	1	CDS	84.81	b37595_Lalb_Chr15	Lalb_Chr15	5066209	5066486	CDS:Lalb_Chr15g0080351.2	1	CDS	84.81	2e-52	96
a37595_Lalb_Chr00c17	Lalb_Chr00c17	94528	94802	CDS:Lalb_Chr00c17g0405001.2	1	CDS	100	b37595_Lalb_Chr15	Lalb_Chr15	9651109	9651383	CDS:Lalb_Chr15g0080941.3	-1	CDS	100	8e-59	63
a37595_Lalb_Chr00c17	Lalb_Chr00c17	94528	94802	CDS:Lalb_Chr00c17g0405001.2	1	CDS	92.31	b37595_Lalb_Chr15	Lalb_Chr15	11176383	11176657	CDS:Lalb_Chr15g0081311.3	-1	CDS	92.31	4e-54	113
a37595_Lalb_Chr00c17	Lalb_Chr00c17	95359	95613	CDS:Lalb_Chr00c17g0405001.3	1	CDS	89.41	b37595_Lalb_Chr15	Lalb_Chr15	4961810	4962064	CDS:Lalb_Chr15g0080311.3	1	CDS	89.41	3e-48	171
a37595_Lalb_Chr00c17	Lalb_Chr00c17	95359	95613	CDS:Lalb_Chr00c17g0405001.3	1	CDS	89.41	b37595_Lalb_Chr15	Lalb_Chr15	5012982	5013236	CDS:Lalb_Chr15g0080331.3	1	CDS	89.41	3e-48	240
a37595_Lalb_Chr00c17	Lalb_Chr00c17	95359	95613	CDS:Lalb_Chr00c17g0405001.3	1	CDS	89.41	b37595_Lalb_Chr15	Lalb_Chr15	5066948	5067202	CDS:Lalb_Chr15g0080351.3	1	CDS	89.41	3e-48	290
a37595_Lalb_Chr00c17	Lalb_Chr00c17	95359	95613	CDS:Lalb_Chr00c17g0405001.3	1	CDS	100	b37595_Lalb_Chr15	Lalb_Chr15	9612517	9612771	CDS:Lalb_Chr15g0080931.4	-1	CDS	100	4e-55	277
a37595_Lalb_Chr00c17	Lalb_Chr00c17	95359	95613	CDS:Lalb_Chr00c17g0405001.3	1	CDS	82.14	b37595_Lalb_Chr15	Lalb_Chr15	11175732	11175986	CDS:Lalb_Chr15g0081311.4	-1	CDS	82.14	4e-45	157
a37595_Lalb_Chr00c17	Lalb_Chr00c17	96012	96220	CDS:Lalb_Chr00c17g0405001.4	1	CDS	91.43	b37595_Lalb_Chr15	Lalb_Chr15	4596187	4596324	CDS:Lalb_Chr15g0080271.2	-1	CDS	91.43	2e-17	41
a37595_Lalb_Chr00c17	Lalb_Chr00c17	96012	96220	CDS:Lalb_Chr00c17g0405001.4	1	CDS	97.62	b37595_Lalb_Chr15	Lalb_Chr15	4962496	4962707	CDS:Lalb_Chr15g0080311.4	1	CDS	97.62	2e-39	209
a37595_Lalb_Chr00c17	Lalb_Chr00c17	96012	96220	CDS:Lalb_Chr00c17g0405001.4	1	CDS	97.62	b37595_Lalb_Chr15	Lalb_Chr15	5013668	5013879	CDS:Lalb_Chr15g0080331.4	1	CDS	97.62	2e-39	278
a37595_Lalb_Chr00c17	Lalb_Chr00c17	96012	96220	CDS:Lalb_Chr00c17g0405001.4	1	CDS	97.62	b37595_Lalb_Chr15	Lalb_Chr15	5067612	5067823	CDS:Lalb_Chr15g0080351.4	1	CDS	97.62	2e-39	328
a37595_Lalb_Chr00c17	Lalb_Chr00c17	96012	96220	CDS:Lalb_Chr00c17g0405001.4	1	CDS	100	b37595_Lalb_Chr15	Lalb_Chr15	9611910	9612118	CDS:Lalb_Chr15g0080931.5	-1	CDS	100	1e-44	321
a37595_Lalb_Chr00c17	Lalb_Chr00c17	96012	96220	CDS:Lalb_Chr00c17g0405001.4	1	CDS	93.02	b37595_Lalb_Chr15	Lalb_Chr15	11175194	11175405	CDS:Lalb_Chr15g0081311.5	-1	CDS	93.02	2e-35	191
a37595_Lalb_Chr00c17	Lalb_Chr00c17	96442	96547	CDS:Lalb_Chr00c17g0405001.5	1	CDS	100	b37595_Lalb_Chr15	Lalb_Chr15	9611583	9611688	CDS:Lalb_Chr15g0080931.6	-1	CDS	100	4e-20	340
a37595_Lalb_Chr00c17	Lalb_Chr00c17	96704	96862	CDS:Lalb_Chr00c17g0405001.6	1	CDS	88.46	b37595_Lalb_Chr15	Lalb_Chr15	4595498	4595656	CDS:Lalb_Chr15g0080271.3	-1	CDS	88.46	4e-26	25
a37595_Lalb_Chr00c17	Lalb_Chr00c17	96704	96862	CDS:Lalb_Chr00c17g0405001.6	1	CDS	94.23	b37595_Lalb_Chr15	Lalb_Chr15	4826790	4826948	CDS:Lalb_Chr15g0080301.2	-1	CDS	94.23	7e-28	68
a37595_Lalb_Chr00c17	Lalb_Chr00c17	96704	96862	CDS:Lalb_Chr00c17g0405001.6	1	CDS	94.23	b37595_Lalb_Chr15	Lalb_Chr15	4963214	4963372	CDS:Lalb_Chr15g0080311.6	1	CDS	94.23	5e-28	236
a37595_Lalb_Chr00c17	Lalb_Chr00c17	96704	96862	CDS:Lalb_Chr00c17g0405001.6	1	CDS	94.23	b37595_Lalb_Chr15	Lalb_Chr15	5014386	5014544	CDS:Lalb_Chr15g0080331.6	1	CDS	94.23	5e-28	305
a37595_Lalb_Chr00c17	Lalb_Chr00c17	96704	96862	CDS:Lalb_Chr00c17g0405001.6	1	CDS	94.23	b37595_Lalb_Chr15	Lalb_Chr15	5068330	5068488	CDS:Lalb_Chr15g0080351.6	1	CDS	94.23	5e-28	355
a37595_Lalb_Chr00c17	Lalb_Chr00c17	96704	96862	CDS:Lalb_Chr00c17g0405001.6	1	CDS	100	b37595_Lalb_Chr15	Lalb_Chr15	9649049	9649207	CDS:Lalb_Chr15g0080941.7	-1	CDS	100	7e-31	93
a37595_Lalb_Chr00c17	Lalb_Chr00c17	129502	129874	CDS:Lalb_Chr00c17g0405011.1	1	CDS	87.74	b37595_Lalb_Chr15	Lalb_Chr15	5010719	5011081	CDS:Lalb_Chr15g0080321.1	1	CDS	87.74	4e-60	196
a37595_Lalb_Chr00c17	Lalb_Chr00c17	129502	129874	CDS:Lalb_Chr00c17g0405011.1	1	CDS	88.68	b37595_Lalb_Chr15	Lalb_Chr15	5064773	5065135	CDS:Lalb_Chr15g0080341.1	1	CDS	88.68	1e-60	146
a37595_Lalb_Chr00c17	Lalb_Chr00c17	129502	129874	CDS:Lalb_Chr00c17g0405011.1	1	CDS	84.68	b37595_Lalb_Chr15	Lalb_Chr15	11113439	11113837	CDS:Lalb_Chr15g0081291.1	-1	CDS	84.68	1e-68	241
a37595_Lalb_Chr00c17	Lalb_Chr00c17	129502	129874	CDS:Lalb_Chr00c17g0405011.1	1	CDS	83.06	b37595_Lalb_Chr15	Lalb_Chr15	11177915	11178328	CDS:Lalb_Chr15g0081321.1	-1	CDS	83.06	2e-67	50
a37595_Lalb_Chr00c17	Lalb_Chr00c17	130885	130992	CDS:Lalb_Chr00c17g0405011.2	1	CDS	100	b37595_Lalb_Chr15	Lalb_Chr15	9613699	9613806	CDS:Lalb_Chr15g0080931.2	-1	CDS	100	3e-19	111
a37595_Lalb_Chr00c17	Lalb_Chr00c17	130885	130992	CDS:Lalb_Chr00c17g0405011.2	1	CDS	100	b37595_Lalb_Chr15	Lalb_Chr15	9651480	9651587	CDS:Lalb_Chr15g0080941.2	-1	CDS	100	3e-19	18
a37595_Lalb_Chr00c17	Lalb_Chr00c17	130885	130992	CDS:Lalb_Chr00c17g0405011.2	1	CDS	91.43	b37595_Lalb_Chr15	Lalb_Chr15	11112073	11112180	CDS:Lalb_Chr15g0081281.2	-1	CDS	91.43	5e-17	257
a37595_Lalb_Chr00c17	Lalb_Chr00c17	130885	130992	CDS:Lalb_Chr00c17g0405011.2	1	CDS	91.43	b37595_Lalb_Chr15	Lalb_Chr15	11176754	11176861	CDS:Lalb_Chr15g0081311.2	-1	CDS	91.43	5e-17	66
a37595_Lalb_Chr00c17	Lalb_Chr00c17	131089	131363	CDS:Lalb_Chr00c17g0405011.3	1	CDS	89.01	b37595_Lalb_Chr15	Lalb_Chr15	4960985	4961259	CDS:Lalb_Chr15g0080311.2	1	CDS	89.01	1e-52	246
a37595_Lalb_Chr00c17	Lalb_Chr00c17	131089	131363	CDS:Lalb_Chr00c17g0405011.3	1	CDS	91.21	b37595_Lalb_Chr15	Lalb_Chr15	5012157	5012431	CDS:Lalb_Chr15g0080331.2	1	CDS	91.21	4e-54	196
a37595_Lalb_Chr00c17	Lalb_Chr00c17	131089	131363	CDS:Lalb_Chr00c17g0405011.3	1	CDS	84.81	b37595_Lalb_Chr15	Lalb_Chr15	5066209	5066486	CDS:Lalb_Chr15g0080351.2	1	CDS	84.81	2e-52	405
a37595_Lalb_Chr00c17	Lalb_Chr00c17	131089	131363	CDS:Lalb_Chr00c17g0405011.3	1	CDS	100	b37595_Lalb_Chr15	Lalb_Chr15	9613328	9613602	CDS:Lalb_Chr15g0080931.3	-1	CDS	100	8e-59	161
a37595_Lalb_Chr00c17	Lalb_Chr00c17	131089	131363	CDS:Lalb_Chr00c17g0405011.3	1	CDS	100	b37595_Lalb_Chr15	Lalb_Chr15	9651109	9651383	CDS:Lalb_Chr15g0080941.3	-1	CDS	100	8e-59	68
a37595_Lalb_Chr00c17	Lalb_Chr00c17	131089	131363	CDS:Lalb_Chr00c17g0405011.3	1	CDS	92.31	b37595_Lalb_Chr15	Lalb_Chr15	11111702	11111976	CDS:Lalb_Chr15g0081281.3	-1	CDS	92.31	8e-55	307
a37595_Lalb_Chr00c17	Lalb_Chr00c17	131089	131363	CDS:Lalb_Chr00c17g0405011.3	1	CDS	92.31	b37595_Lalb_Chr15	Lalb_Chr15	11176383	11176657	CDS:Lalb_Chr15g0081311.3	-1	CDS	92.31	4e-54	116
a37595_Lalb_Chr00c17	Lalb_Chr00c17	131920	132174	CDS:Lalb_Chr00c17g0405011.4	1	CDS	89.41	b37595_Lalb_Chr15	Lalb_Chr15	4961810	4962064	CDS:Lalb_Chr15g0080311.3	1	CDS	89.41	3e-48	165
a37595_Lalb_Chr00c17	Lalb_Chr00c17	131920	132174	CDS:Lalb_Chr00c17g0405011.4	1	CDS	89.41	b37595_Lalb_Chr15	Lalb_Chr15	5012982	5013236	CDS:Lalb_Chr15g0080331.3	1	CDS	89.41	3e-48	383
a37595_Lalb_Chr00c17	Lalb_Chr00c17	131920	132174	CDS:Lalb_Chr00c17g0405011.4	1	CDS	89.41	b37595_Lalb_Chr15	Lalb_Chr15	5066948	5067202	CDS:Lalb_Chr15g0080351.3	1	CDS	89.41	3e-48	452
a37595_Lalb_Chr00c17	Lalb_Chr00c17	131920	132174	CDS:Lalb_Chr00c17g0405011.4	1	CDS	100	b37595_Lalb_Chr15	Lalb_Chr15	9612517	9612771	CDS:Lalb_Chr15g0080931.4	-1	CDS	100	4e-55	211
a37595_Lalb_Chr00c17	Lalb_Chr00c17	131920	132174	CDS:Lalb_Chr00c17g0405011.4	1	CDS	100	b37595_Lalb_Chr15	Lalb_Chr15	9650298	9650552	CDS:Lalb_Chr15g0080941.4	-1	CDS	100	4e-55	118
a37595_Lalb_Chr00c17	Lalb_Chr00c17	131920	132174	CDS:Lalb_Chr00c17g0405011.4	1	CDS	82.35	b37595_Lalb_Chr15	Lalb_Chr15	11111089	11111343	CDS:Lalb_Chr15g0081281.4	-1	CDS	82.35	1e-45	352
a37595_Lalb_Chr00c17	Lalb_Chr00c17	131920	132174	CDS:Lalb_Chr00c17g0405011.4	1	CDS	82.14	b37595_Lalb_Chr15	Lalb_Chr15	11175732	11175986	CDS:Lalb_Chr15g0081311.4	-1	CDS	82.14	4e-45	160
a37595_Lalb_Chr00c17	Lalb_Chr00c17	132573	132781	CDS:Lalb_Chr00c17g0405011.5	1	CDS	91.43	b37595_Lalb_Chr15	Lalb_Chr15	4596187	4596324	CDS:Lalb_Chr15g0080271.2	-1	CDS	91.43	2e-17	41
a37595_Lalb_Chr00c17	Lalb_Chr00c17	132573	132781	CDS:Lalb_Chr00c17g0405011.5	1	CDS	97.62	b37595_Lalb_Chr15	Lalb_Chr15	4962496	4962707	CDS:Lalb_Chr15g0080311.4	1	CDS	97.62	2e-39	203
a37595_Lalb_Chr00c17	Lalb_Chr00c17	132573	132781	CDS:Lalb_Chr00c17g0405011.5	1	CDS	97.62	b37595_Lalb_Chr15	Lalb_Chr15	5013668	5013879	CDS:Lalb_Chr15g0080331.4	1	CDS	97.62	2e-39	421
a37595_Lalb_Chr00c17	Lalb_Chr00c17	132573	132781	CDS:Lalb_Chr00c17g0405011.5	1	CDS	97.62	b37595_Lalb_Chr15	Lalb_Chr15	5067612	5067823	CDS:Lalb_Chr15g0080351.4	1	CDS	97.62	2e-39	490
a37595_Lalb_Chr00c17	Lalb_Chr00c17	132573	132781	CDS:Lalb_Chr00c17g0405011.5	1	CDS	100	b37595_Lalb_Chr15	Lalb_Chr15	9611910	9612118	CDS:Lalb_Chr15g0080931.5	-1	CDS	100	1e-44	255
a37595_Lalb_Chr00c17	Lalb_Chr00c17	132573	132781	CDS:Lalb_Chr00c17g0405011.5	1	CDS	100	b37595_Lalb_Chr15	Lalb_Chr15	9649691	9649899	CDS:Lalb_Chr15g0080941.5	-1	CDS	100	1e-44	162
a37595_Lalb_Chr00c17	Lalb_Chr00c17	132573	132781	CDS:Lalb_Chr00c17g0405011.5	1	CDS	90.48	b37595_Lalb_Chr15	Lalb_Chr15	11110558	11110769	CDS:Lalb_Chr15g0081281.5	-1	CDS	90.48	3e-33	384
a37595_Lalb_Chr00c17	Lalb_Chr00c17	132573	132781	CDS:Lalb_Chr00c17g0405011.5	1	CDS	93.02	b37595_Lalb_Chr15	Lalb_Chr15	11175194	11175405	CDS:Lalb_Chr15g0081311.5	-1	CDS	93.02	2e-35	194
a37595_Lalb_Chr00c17	Lalb_Chr00c17	133003	133108	CDS:Lalb_Chr00c17g0405011.6	1	CDS	100	b37595_Lalb_Chr15	Lalb_Chr15	9611583	9611688	CDS:Lalb_Chr15g0080931.6	-1	CDS	100	4e-20	274
a37595_Lalb_Chr00c17	Lalb_Chr00c17	133003	133108	CDS:Lalb_Chr00c17g0405011.6	1	CDS	100	b37595_Lalb_Chr15	Lalb_Chr15	9649364	9649469	CDS:Lalb_Chr15g0080941.6	-1	CDS	100	4e-20	181
a37595_Lalb_Chr00c17	Lalb_Chr00c17	133265	133423	CDS:Lalb_Chr00c17g0405011.7	1	CDS	94.23	b37595_Lalb_Chr15	Lalb_Chr15	4826790	4826948	CDS:Lalb_Chr15g0080301.2	-1	CDS	94.23	7e-28	273
a37595_Lalb_Chr00c17	Lalb_Chr00c17	133265	133423	CDS:Lalb_Chr00c17g0405011.7	1	CDS	94.23	b37595_Lalb_Chr15	Lalb_Chr15	4963214	4963372	CDS:Lalb_Chr15g0080311.6	1	CDS	94.23	5e-28	230
a37595_Lalb_Chr00c17	Lalb_Chr00c17	133265	133423	CDS:Lalb_Chr00c17g0405011.7	1	CDS	94.23	b37595_Lalb_Chr15	Lalb_Chr15	5014386	5014544	CDS:Lalb_Chr15g0080331.6	1	CDS	94.23	5e-28	448
a37595_Lalb_Chr00c17	Lalb_Chr00c17	133265	133423	CDS:Lalb_Chr00c17g0405011.7	1	CDS	94.23	b37595_Lalb_Chr15	Lalb_Chr15	5068330	5068488	CDS:Lalb_Chr15g0080351.6	1	CDS	94.23	5e-28	517
a37595_Lalb_Chr00c17	Lalb_Chr00c17	133265	133423	CDS:Lalb_Chr00c17g0405011.7	1	CDS	100	b37595_Lalb_Chr15	Lalb_Chr15	9611268	9611426	CDS:Lalb_Chr15g0080931.7	-1	CDS	100	7e-31	304
a37595_Lalb_Chr00c17	Lalb_Chr00c17	133265	133423	CDS:Lalb_Chr00c17g0405011.7	1	CDS	100	b37595_Lalb_Chr15	Lalb_Chr15	9649049	9649207	CDS:Lalb_Chr15g0080941.7	-1	CDS	100	7e-31	211
a37595_Lalb_Chr00c17	Lalb_Chr00c17	133265	133423	CDS:Lalb_Chr00c17g0405011.7	1	CDS	86.79	b37595_Lalb_Chr15	Lalb_Chr15	11109824	11109982	CDS:Lalb_Chr15g0081281.7	-1	CDS	86.79	3e-25	408
a37595_Lalb_Chr00c17	Lalb_Chr00c17	169473	169845	CDS:Lalb_Chr00c17g0405021.1	1	CDS	82.08	b37595_Lalb_Chr15	Lalb_Chr15	4598957	4599275	CDS:Lalb_Chr15g0080281.1	-1	CDS	82.08	9e-55	323
a37595_Lalb_Chr00c17	Lalb_Chr00c17	169473	169845	CDS:Lalb_Chr00c17g0405021.1	1	CDS	88.68	b37595_Lalb_Chr15	Lalb_Chr15	5010719	5011081	CDS:Lalb_Chr15g0080321.1	1	CDS	88.68	5e-61	246
a37595_Lalb_Chr00c17	Lalb_Chr00c17	169473	169845	CDS:Lalb_Chr00c17g0405021.1	1	CDS	89.62	b37595_Lalb_Chr15	Lalb_Chr15	5064773	5065135	CDS:Lalb_Chr15g0080341.1	1	CDS	89.62	2e-61	498
a37595_Lalb_Chr00c17	Lalb_Chr00c17	169473	169845	CDS:Lalb_Chr00c17g0405021.1	1	CDS	86.29	b37595_Lalb_Chr15	Lalb_Chr15	11113439	11113837	CDS:Lalb_Chr15g0081291.1	-1	CDS	86.29	8e-70	244
a37595_Lalb_Chr00c17	Lalb_Chr00c17	169473	169845	CDS:Lalb_Chr00c17g0405021.1	1	CDS	84.68	b37595_Lalb_Chr15	Lalb_Chr15	11177915	11178328	CDS:Lalb_Chr15g0081321.1	-1	CDS	84.68	1e-68	50
a37595_Lalb_Chr00c17	Lalb_Chr00c17	170856	170963	CDS:Lalb_Chr00c17g0405021.2	1	CDS	100	b37595_Lalb_Chr15	Lalb_Chr15	9613699	9613806	CDS:Lalb_Chr15g0080931.2	-1	CDS	100	3e-19	229
a37595_Lalb_Chr00c17	Lalb_Chr00c17	170856	170963	CDS:Lalb_Chr00c17g0405021.2	1	CDS	100	b37595_Lalb_Chr15	Lalb_Chr15	9651480	9651587	CDS:Lalb_Chr15g0080941.2	-1	CDS	100	3e-19	18
a37595_Lalb_Chr00c17	Lalb_Chr00c17	170856	170963	CDS:Lalb_Chr00c17g0405021.2	1	CDS	91.43	b37595_Lalb_Chr15	Lalb_Chr15	11112073	11112180	CDS:Lalb_Chr15g0081281.2	-1	CDS	91.43	5e-17	260
a37595_Lalb_Chr00c17	Lalb_Chr00c17	170856	170963	CDS:Lalb_Chr00c17g0405021.2	1	CDS	91.43	b37595_Lalb_Chr15	Lalb_Chr15	11176754	11176861	CDS:Lalb_Chr15g0081311.2	-1	CDS	91.43	5e-17	66
a37595_Lalb_Chr00c17	Lalb_Chr00c17	171060	171334	CDS:Lalb_Chr00c17g0405021.3	1	CDS	89.01	b37595_Lalb_Chr15	Lalb_Chr15	4960985	4961259	CDS:Lalb_Chr15g0080311.2	1	CDS	89.01	1e-52	296
a37595_Lalb_Chr00c17	Lalb_Chr00c17	171060	171334	CDS:Lalb_Chr00c17g0405021.3	1	CDS	91.21	b37595_Lalb_Chr15	Lalb_Chr15	5012157	5012431	CDS:Lalb_Chr15g0080331.2	1	CDS	91.21	4e-54	330
a37595_Lalb_Chr00c17	Lalb_Chr00c17	171060	171334	CDS:Lalb_Chr00c17g0405021.3	1	CDS	84.81	b37595_Lalb_Chr15	Lalb_Chr15	5066209	5066486	CDS:Lalb_Chr15g0080351.2	1	CDS	84.81	2e-52	548
a37595_Lalb_Chr00c17	Lalb_Chr00c17	171060	171334	CDS:Lalb_Chr00c17g0405021.3	1	CDS	100	b37595_Lalb_Chr15	Lalb_Chr15	9613328	9613602	CDS:Lalb_Chr15g0080931.3	-1	CDS	100	8e-59	279
a37595_Lalb_Chr00c17	Lalb_Chr00c17	171060	171334	CDS:Lalb_Chr00c17g0405021.3	1	CDS	100	b37595_Lalb_Chr15	Lalb_Chr15	9651109	9651383	CDS:Lalb_Chr15g0080941.3	-1	CDS	100	8e-59	68
a37595_Lalb_Chr00c17	Lalb_Chr00c17	171060	171334	CDS:Lalb_Chr00c17g0405021.3	1	CDS	92.31	b37595_Lalb_Chr15	Lalb_Chr15	11111702	11111976	CDS:Lalb_Chr15g0081281.3	-1	CDS	92.31	8e-55	310
a37595_Lalb_Chr00c17	Lalb_Chr00c17	171060	171334	CDS:Lalb_Chr00c17g0405021.3	1	CDS	92.31	b37595_Lalb_Chr15	Lalb_Chr15	11176383	11176657	CDS:Lalb_Chr15g0081311.3	-1	CDS	92.31	4e-54	116
a37595_Lalb_Chr00c17	Lalb_Chr00c17	171890	172144	CDS:Lalb_Chr00c17g0405021.4	1	CDS	92.86	b37595_Lalb_Chr15	Lalb_Chr15	4596930	4597052	CDS:Lalb_Chr15g0080271.1	-1	CDS	92.86	4e-11	333
a37595_Lalb_Chr00c17	Lalb_Chr00c17	171890	172144	CDS:Lalb_Chr00c17g0405021.4	1	CDS	89.41	b37595_Lalb_Chr15	Lalb_Chr15	4961810	4962064	CDS:Lalb_Chr15g0080311.3	1	CDS	89.41	3e-48	188
a37595_Lalb_Chr00c17	Lalb_Chr00c17	171890	172144	CDS:Lalb_Chr00c17g0405021.4	1	CDS	89.41	b37595_Lalb_Chr15	Lalb_Chr15	5012982	5013236	CDS:Lalb_Chr15g0080331.3	1	CDS	89.41	3e-48	377
a37595_Lalb_Chr00c17	Lalb_Chr00c17	171890	172144	CDS:Lalb_Chr00c17g0405021.4	1	CDS	89.41	b37595_Lalb_Chr15	Lalb_Chr15	5066948	5067202	CDS:Lalb_Chr15g0080351.3	1	CDS	89.41	3e-48	595
a37595_Lalb_Chr00c17	Lalb_Chr00c17	171890	172144	CDS:Lalb_Chr00c17g0405021.4	1	CDS	100	b37595_Lalb_Chr15	Lalb_Chr15	9612517	9612771	CDS:Lalb_Chr15g0080931.4	-1	CDS	100	4e-55	329
a37595_Lalb_Chr00c17	Lalb_Chr00c17	171890	172144	CDS:Lalb_Chr00c17g0405021.4	1	CDS	100	b37595_Lalb_Chr15	Lalb_Chr15	9650298	9650552	CDS:Lalb_Chr15g0080941.4	-1	CDS	100	4e-55	118
a37595_Lalb_Chr00c17	Lalb_Chr00c17	171890	172144	CDS:Lalb_Chr00c17g0405021.4	1	CDS	82.35	b37595_Lalb_Chr15	Lalb_Chr15	11111089	11111343	CDS:Lalb_Chr15g0081281.4	-1	CDS	82.35	1e-45	355
a37595_Lalb_Chr00c17	Lalb_Chr00c17	171890	172144	CDS:Lalb_Chr00c17g0405021.4	1	CDS	82.14	b37595_Lalb_Chr15	Lalb_Chr15	11175732	11175986	CDS:Lalb_Chr15g0081311.4	-1	CDS	82.14	4e-45	160
a37595_Lalb_Chr00c17	Lalb_Chr00c17	172543	172751	CDS:Lalb_Chr00c17g0405021.5	1	CDS	91.43	b37595_Lalb_Chr15	Lalb_Chr15	4596187	4596324	CDS:Lalb_Chr15g0080271.2	-1	CDS	91.43	2e-17	349
a37595_Lalb_Chr00c17	Lalb_Chr00c17	172543	172751	CDS:Lalb_Chr00c17g0405021.5	1	CDS	97.62	b37595_Lalb_Chr15	Lalb_Chr15	4962496	4962707	CDS:Lalb_Chr15g0080311.4	1	CDS	97.62	2e-39	226
a37595_Lalb_Chr00c17	Lalb_Chr00c17	172543	172751	CDS:Lalb_Chr00c17g0405021.5	1	CDS	97.62	b37595_Lalb_Chr15	Lalb_Chr15	5013668	5013879	CDS:Lalb_Chr15g0080331.4	1	CDS	97.62	2e-39	415
a37595_Lalb_Chr00c17	Lalb_Chr00c17	172543	172751	CDS:Lalb_Chr00c17g0405021.5	1	CDS	97.62	b37595_Lalb_Chr15	Lalb_Chr15	5067612	5067823	CDS:Lalb_Chr15g0080351.4	1	CDS	97.62	2e-39	633
a37595_Lalb_Chr00c17	Lalb_Chr00c17	172543	172751	CDS:Lalb_Chr00c17g0405021.5	1	CDS	100	b37595_Lalb_Chr15	Lalb_Chr15	9611910	9612118	CDS:Lalb_Chr15g0080931.5	-1	CDS	100	1e-44	373
a37595_Lalb_Chr00c17	Lalb_Chr00c17	172543	172751	CDS:Lalb_Chr00c17g0405021.5	1	CDS	100	b37595_Lalb_Chr15	Lalb_Chr15	9649691	9649899	CDS:Lalb_Chr15g0080941.5	-1	CDS	100	1e-44	162
a37595_Lalb_Chr00c17	Lalb_Chr00c17	172543	172751	CDS:Lalb_Chr00c17g0405021.5	1	CDS	90.48	b37595_Lalb_Chr15	Lalb_Chr15	11110558	11110769	CDS:Lalb_Chr15g0081281.5	-1	CDS	90.48	3e-33	387
a37595_Lalb_Chr00c17	Lalb_Chr00c17	172543	172751	CDS:Lalb_Chr00c17g0405021.5	1	CDS	93.02	b37595_Lalb_Chr15	Lalb_Chr15	11175194	11175405	CDS:Lalb_Chr15g0081311.5	-1	CDS	93.02	2e-35	194
a37595_Lalb_Chr00c17	Lalb_Chr00c17	172973	173078	CDS:Lalb_Chr00c17g0405021.6	1	CDS	100	b37595_Lalb_Chr15	Lalb_Chr15	9611583	9611688	CDS:Lalb_Chr15g0080931.6	-1	CDS	100	4e-20	392
a37595_Lalb_Chr00c17	Lalb_Chr00c17	172973	173078	CDS:Lalb_Chr00c17g0405021.6	1	CDS	100	b37595_Lalb_Chr15	Lalb_Chr15	9649364	9649469	CDS:Lalb_Chr15g0080941.6	-1	CDS	100	4e-20	181
a37595_Lalb_Chr00c17	Lalb_Chr00c17	173235	173393	CDS:Lalb_Chr00c17g0405021.7	1	CDS	88.68	b37595_Lalb_Chr15	Lalb_Chr15	4595498	4595656	CDS:Lalb_Chr15g0080271.3	-1	CDS	88.68	2e-25	373
a37595_Lalb_Chr00c17	Lalb_Chr00c17	173235	173393	CDS:Lalb_Chr00c17g0405021.7	1	CDS	94.23	b37595_Lalb_Chr15	Lalb_Chr15	4826790	4826948	CDS:Lalb_Chr15g0080301.2	-1	CDS	94.23	7e-28	323
a37595_Lalb_Chr00c17	Lalb_Chr00c17	173235	173393	CDS:Lalb_Chr00c17g0405021.7	1	CDS	94.23	b37595_Lalb_Chr15	Lalb_Chr15	4963214	4963372	CDS:Lalb_Chr15g0080311.6	1	CDS	94.23	5e-28	253
a37595_Lalb_Chr00c17	Lalb_Chr00c17	173235	173393	CDS:Lalb_Chr00c17g0405021.7	1	CDS	94.23	b37595_Lalb_Chr15	Lalb_Chr15	5014386	5014544	CDS:Lalb_Chr15g0080331.6	1	CDS	94.23	5e-28	442
a37595_Lalb_Chr00c17	Lalb_Chr00c17	173235	173393	CDS:Lalb_Chr00c17g0405021.7	1	CDS	94.23	b37595_Lalb_Chr15	Lalb_Chr15	5068330	5068488	CDS:Lalb_Chr15g0080351.6	1	CDS	94.23	5e-28	660
a37595_Lalb_Chr00c17	Lalb_Chr00c17	173235	173393	CDS:Lalb_Chr00c17g0405021.7	1	CDS	100	b37595_Lalb_Chr15	Lalb_Chr15	9611268	9611426	CDS:Lalb_Chr15g0080931.7	-1	CDS	100	7e-31	422
a37595_Lalb_Chr00c17	Lalb_Chr00c17	173235	173393	CDS:Lalb_Chr00c17g0405021.7	1	CDS	100	b37595_Lalb_Chr15	Lalb_Chr15	9649049	9649207	CDS:Lalb_Chr15g0080941.7	-1	CDS	100	7e-31	211
a37595_Lalb_Chr00c17	Lalb_Chr00c17	173235	173393	CDS:Lalb_Chr00c17g0405021.7	1	CDS	86.79	b37595_Lalb_Chr15	Lalb_Chr15	11109824	11109982	CDS:Lalb_Chr15g0081281.7	-1	CDS	86.79	3e-25	411
a37595_Lalb_Chr00c17	Lalb_Chr00c17	258680	259052	CDS:Lalb_Chr00c17g0405051.1	1	CDS	82.08	b37595_Lalb_Chr15	Lalb_Chr15	4598957	4599275	CDS:Lalb_Chr15g0080281.1	-1	CDS	82.08	9e-55	373
a37595_Lalb_Chr00c17	Lalb_Chr00c17	258680	259052	CDS:Lalb_Chr00c17g0405051.1	1	CDS	88.68	b37595_Lalb_Chr15	Lalb_Chr15	5010719	5011081	CDS:Lalb_Chr15g0080321.1	1	CDS	88.68	5e-61	303
a37595_Lalb_Chr00c17	Lalb_Chr00c17	258680	259052	CDS:Lalb_Chr00c17g0405051.1	1	CDS	89.62	b37595_Lalb_Chr15	Lalb_Chr15	5064773	5065135	CDS:Lalb_Chr15g0080341.1	1	CDS	89.62	2e-61	492
a37595_Lalb_Chr00c17	Lalb_Chr00c17	258680	259052	CDS:Lalb_Chr00c17g0405051.1	1	CDS	100	b37595_Lalb_Chr15	Lalb_Chr15	9614817	9615189	CDS:Lalb_Chr15g0080931.1	-1	CDS	100	5e-81	261
a37595_Lalb_Chr00c17	Lalb_Chr00c17	258680	259052	CDS:Lalb_Chr00c17g0405051.1	1	CDS	86.29	b37595_Lalb_Chr15	Lalb_Chr15	11113439	11113837	CDS:Lalb_Chr15g0081291.1	-1	CDS	86.29	8e-70	244
a37595_Lalb_Chr00c17	Lalb_Chr00c17	260029	260136	CDS:Lalb_Chr00c17g0405051.2	1	CDS	100	b37595_Lalb_Chr15	Lalb_Chr15	9613699	9613806	CDS:Lalb_Chr15g0080931.2	-1	CDS	100	3e-19	279
a37595_Lalb_Chr00c17	Lalb_Chr00c17	260029	260136	CDS:Lalb_Chr00c17g0405051.2	1	CDS	91.43	b37595_Lalb_Chr15	Lalb_Chr15	11112073	11112180	CDS:Lalb_Chr15g0081281.2	-1	CDS	91.43	5e-17	260
a37595_Lalb_Chr00c17	Lalb_Chr00c17	260233	260507	CDS:Lalb_Chr00c17g0405051.3	1	CDS	91.21	b37595_Lalb_Chr15	Lalb_Chr15	5012157	5012431	CDS:Lalb_Chr15g0080331.2	1	CDS	91.21	4e-54	353
a37595_Lalb_Chr00c17	Lalb_Chr00c17	260233	260507	CDS:Lalb_Chr00c17g0405051.3	1	CDS	84.81	b37595_Lalb_Chr15	Lalb_Chr15	5066209	5066486	CDS:Lalb_Chr15g0080351.2	1	CDS	84.81	2e-52	542
a37595_Lalb_Chr00c17	Lalb_Chr00c17	260233	260507	CDS:Lalb_Chr00c17g0405051.3	1	CDS	100	b37595_Lalb_Chr15	Lalb_Chr15	9613328	9613602	CDS:Lalb_Chr15g0080931.3	-1	CDS	100	8e-59	329
a37595_Lalb_Chr00c17	Lalb_Chr00c17	260233	260507	CDS:Lalb_Chr00c17g0405051.3	1	CDS	92.31	b37595_Lalb_Chr15	Lalb_Chr15	11111702	11111976	CDS:Lalb_Chr15g0081281.3	-1	CDS	92.31	8e-55	310
a37595_Lalb_Chr00c17	Lalb_Chr00c17	261064	261318	CDS:Lalb_Chr00c17g0405051.4	1	CDS	92.86	b37595_Lalb_Chr15	Lalb_Chr15	4596930	4597052	CDS:Lalb_Chr15g0080271.1	-1	CDS	92.86	4e-11	383
a37595_Lalb_Chr00c17	Lalb_Chr00c17	261064	261318	CDS:Lalb_Chr00c17g0405051.4	1	CDS	89.41	b37595_Lalb_Chr15	Lalb_Chr15	5012982	5013236	CDS:Lalb_Chr15g0080331.3	1	CDS	89.41	3e-48	400
a37595_Lalb_Chr00c17	Lalb_Chr00c17	261064	261318	CDS:Lalb_Chr00c17g0405051.4	1	CDS	89.41	b37595_Lalb_Chr15	Lalb_Chr15	5066948	5067202	CDS:Lalb_Chr15g0080351.3	1	CDS	89.41	3e-48	589
a37595_Lalb_Chr00c17	Lalb_Chr00c17	261064	261318	CDS:Lalb_Chr00c17g0405051.4	1	CDS	100	b37595_Lalb_Chr15	Lalb_Chr15	9612517	9612771	CDS:Lalb_Chr15g0080931.4	-1	CDS	100	4e-55	379
a37595_Lalb_Chr00c17	Lalb_Chr00c17	261064	261318	CDS:Lalb_Chr00c17g0405051.4	1	CDS	82.35	b37595_Lalb_Chr15	Lalb_Chr15	11111089	11111343	CDS:Lalb_Chr15g0081281.4	-1	CDS	82.35	1e-45	355
a37595_Lalb_Chr00c17	Lalb_Chr00c17	261717	261925	CDS:Lalb_Chr00c17g0405051.5	1	CDS	91.43	b37595_Lalb_Chr15	Lalb_Chr15	4596187	4596324	CDS:Lalb_Chr15g0080271.2	-1	CDS	91.43	2e-17	399
a37595_Lalb_Chr00c17	Lalb_Chr00c17	261717	261925	CDS:Lalb_Chr00c17g0405051.5	1	CDS	97.62	b37595_Lalb_Chr15	Lalb_Chr15	5013668	5013879	CDS:Lalb_Chr15g0080331.4	1	CDS	97.62	2e-39	438
a37595_Lalb_Chr00c17	Lalb_Chr00c17	261717	261925	CDS:Lalb_Chr00c17g0405051.5	1	CDS	97.62	b37595_Lalb_Chr15	Lalb_Chr15	5067612	5067823	CDS:Lalb_Chr15g0080351.4	1	CDS	97.62	2e-39	627
a37595_Lalb_Chr00c17	Lalb_Chr00c17	261717	261925	CDS:Lalb_Chr00c17g0405051.5	1	CDS	100	b37595_Lalb_Chr15	Lalb_Chr15	9611910	9612118	CDS:Lalb_Chr15g0080931.5	-1	CDS	100	1e-44	423
a37595_Lalb_Chr00c17	Lalb_Chr00c17	261717	261925	CDS:Lalb_Chr00c17g0405051.5	1	CDS	90.48	b37595_Lalb_Chr15	Lalb_Chr15	11110558	11110769	CDS:Lalb_Chr15g0081281.5	-1	CDS	90.48	3e-33	387
a37595_Lalb_Chr00c17	Lalb_Chr00c17	262147	262252	CDS:Lalb_Chr00c17g0405051.6	1	CDS	100	b37595_Lalb_Chr15	Lalb_Chr15	9611583	9611688	CDS:Lalb_Chr15g0080931.6	-1	CDS	100	4e-20	442
a37595_Lalb_Chr00c17	Lalb_Chr00c17	262409	262567	CDS:Lalb_Chr00c17g0405051.7	1	CDS	88.46	b37595_Lalb_Chr15	Lalb_Chr15	4595498	4595656	CDS:Lalb_Chr15g0080271.3	-1	CDS	88.46	4e-26	424
a37595_Lalb_Chr00c17	Lalb_Chr00c17	262409	262567	CDS:Lalb_Chr00c17g0405051.7	1	CDS	94.23	b37595_Lalb_Chr15	Lalb_Chr15	5014386	5014544	CDS:Lalb_Chr15g0080331.6	1	CDS	94.23	5e-28	465
a37595_Lalb_Chr00c17	Lalb_Chr00c17	262409	262567	CDS:Lalb_Chr00c17g0405051.7	1	CDS	94.23	b37595_Lalb_Chr15	Lalb_Chr15	5068330	5068488	CDS:Lalb_Chr15g0080351.6	1	CDS	94.23	5e-28	654
a37595_Lalb_Chr00c17	Lalb_Chr00c17	262409	262567	CDS:Lalb_Chr00c17g0405051.7	1	CDS	100	b37595_Lalb_Chr15	Lalb_Chr15	9611268	9611426	CDS:Lalb_Chr15g0080931.7	-1	CDS	100	7e-31	472
a<db_genome_id>_<chr>	chr1	start1	stop1	name1	strand1	type1	percent_id1	b<db_genome_id>_<chr>	chr2	start2	stop2	name2	strand2	type2	percent_id2	eval	block_score
a37595_Lalb_Chr00c21	Lalb_Chr00c21	1460	2239	CDS:Lalb_Chr00c21g0405111.1	-1	CDS	100	b37595_Lalb_Chr00c24	Lalb_Chr00c24	136074	136787	CDS:Lalb_Chr00c24g0407171.1	-1	CDS	100	8e-164	50
a37595_Lalb_Chr00c21	Lalb_Chr00c21	26577	26879	CDS:Lalb_Chr00c21g0405211.1	1	CDS	100	b37595_Lalb_Chr00c24	Lalb_Chr00c24	135768	136070	CDS:Lalb_Chr00c24g0407161.1	-1	CDS	100	1e-66	100
a37595_Lalb_Chr00c21	Lalb_Chr00c21	75802	76983	CDS:Lalb_Chr00c21g0405421.1	1	CDS	100	b37595_Lalb_Chr00c24	Lalb_Chr00c24	133195	134376	CDS:Lalb_Chr00c24g0407141.1	-1	CDS	100	1e-250	147
a37595_Lalb_Chr00c21	Lalb_Chr00c21	83384	83566	CDS:Lalb_Chr00c21g0405481.1	1	CDS	100	b37595_Lalb_Chr00c24	Lalb_Chr00c24	126612	126794	CDS:Lalb_Chr00c24g0407131.1	-1	CDS	100	4e-41	187
a37595_Lalb_Chr00c21	Lalb_Chr00c21	118230	119030	CDS:Lalb_Chr00c21g0405651.1	-1	CDS	100	b37595_Lalb_Chr00c24	Lalb_Chr00c24	91145	91945	CDS:Lalb_Chr00c24g0407111.1	1	CDS	100	4e-165	234
a37595_Lalb_Chr00c21	Lalb_Chr00c21	134129	134428	CDS:Lalb_Chr00c21g0405731.1	1	CDS	100	b37595_Lalb_Chr00c24	Lalb_Chr00c24	75744	76043	CDS:Lalb_Chr00c24g0407091.1	-1	CDS	100	7e-64	284
a37595_Lalb_Chr00c21	Lalb_Chr00c21	137978	138478	CDS:Lalb_Chr00c21g0405751.3	-1	CDS	100	b37595_Lalb_Chr00c24	Lalb_Chr00c24	71693	72193	CDS:Lalb_Chr00c24g0407071.3	1	CDS	100	6e-106	334
a37595_Lalb_Chr00c21	Lalb_Chr00c21	138516	139974	CDS:Lalb_Chr00c21g0405751.2	-1	CDS	100	b37595_Lalb_Chr00c24	Lalb_Chr00c24	70197	71655	CDS:Lalb_Chr00c24g0407071.2	1	CDS	100	1e-250	384
a37595_Lalb_Chr00c21	Lalb_Chr00c21	143074	143238	CDS:Lalb_Chr00c21g0405771.1	-1	CDS	100	b37595_Lalb_Chr00c24	Lalb_Chr00c24	66933	67097	CDS:Lalb_Chr00c24g0407041.1	1	CDS	100	4e-31	414
a37595_Lalb_Chr00c21	Lalb_Chr00c21	143552	143737	CDS:Lalb_Chr00c21g0405781.1	-1	CDS	100	b37595_Lalb_Chr00c24	Lalb_Chr00c24	66390	66494	CDS:Lalb_Chr00c24g0407031.1	-1	CDS	100	8e-10	423
a37595_Lalb_Chr00c21	Lalb_Chr00c21	153038	153604	CDS:Lalb_Chr00c21g0405841.1	-1	CDS	100	b37595_Lalb_Chr00c24	Lalb_Chr00c24	56570	57136	CDS:Lalb_Chr00c24g0407011.1	1	CDS	100	2e-124	470
a37595_Lalb_Chr00c21	Lalb_Chr00c21	153845	154117	CDS:Lalb_Chr00c21g0405851.1	-1	CDS	100	b37595_Lalb_Chr00c24	Lalb_Chr00c24	56057	56329	CDS:Lalb_Chr00c24g0407001.1	1	CDS	100	2e-60	520
a37595_Lalb_Chr00c21	Lalb_Chr00c21	154224	154604	CDS:Lalb_Chr00c21g0405861.1	-1	CDS	100	b37595_Lalb_Chr00c24	Lalb_Chr00c24	55570	55950	CDS:Lalb_Chr00c24g0406991.1	1	CDS	100	3e-84	570
a<db_genome_id>_<chr>	chr1	start1	stop1	name1	strand1	type1	percent_id1	b<db_genome_id>_<chr>	chr2	start2	stop2	name2	strand2	type2	percent_id2	eval	block_score
a37595_Lalb_Chr00c21	Lalb_Chr00c21	223462	224001	CDS:Lalb_Chr00c21g0406191.1	1	CDS	99.44	b37595_Lalb_Chr04	Lalb_Chr04	3841644	3842795	CDS:Lalb_Chr04g0253361.2	1	CDS	99.44	2e-123	50
a37595_Lalb_Chr00c21	Lalb_Chr00c21	227475	228394	CDS:Lalb_Chr00c21g0406201.1	1	CDS	100	b37595_Lalb_Chr04	Lalb_Chr04	3846283	3847199	CDS:Lalb_Chr04g0253371.1	1	CDS	100	2e-169	100
a37595_Lalb_Chr00c21	Lalb_Chr00c21	229472	229636	CDS:Lalb_Chr00c21g0406201.3	1	CDS	100	b37595_Lalb_Chr04	Lalb_Chr04	3848282	3848446	CDS:Lalb_Chr04g0253371.3	1	CDS	100	2e-21	120
a37595_Lalb_Chr00c21	Lalb_Chr00c21	246863	247180	CDS:Lalb_Chr00c21g0406211.1	1	CDS	98.59	b37595_Lalb_Chr04	Lalb_Chr04	3865501	3865883	CDS:Lalb_Chr04g0253381.1	1	CDS	98.59	2e-43	162
a37595_Lalb_Chr00c21	Lalb_Chr00c21	250618	250706	CDS:Lalb_Chr00c21g0406221.1	1	CDS	100	b37595_Lalb_Chr04	Lalb_Chr04	3869388	3869504	CDS:Lalb_Chr04g0253381.3	1	CDS	100	3e-17	178
a37595_Lalb_Chr00c21	Lalb_Chr00c21	250876	250981	CDS:Lalb_Chr00c21g0406221.2	1	CDS	100	b37595_Lalb_Chr04	Lalb_Chr04	3869674	3869914	CDS:Lalb_Chr04g0253381.4	1	CDS	100	1e-14	192
a37595_Lalb_Chr00c21	Lalb_Chr00c21	251761	251912	CDS:Lalb_Chr00c21g0406231.3	1	CDS	100	b37595_Lalb_Chr04	Lalb_Chr04	3870039	3870197	CDS:Lalb_Chr04g0253381.5	1	CDS	100	7e-31	222
a37595_Lalb_Chr00c21	Lalb_Chr00c21	252006	252075	CDS:Lalb_Chr00c21g0406231.4	1	CDS	95	b37595_Lalb_Chr04	Lalb_Chr04	3870797	3871013	CDS:Lalb_Chr04g0253381.7	1	CDS	95	9e-10	231
a37595_Lalb_Chr00c21	Lalb_Chr00c21	255189	255303	CDS:Lalb_Chr00c21g0406251.2	1	CDS	100	b37595_Lalb_Chr04	Lalb_Chr04	3873984	3874098	CDS:Lalb_Chr04g0253391.2	1	CDS	100	2e-19	249
a37595_Lalb_Chr00c21	Lalb_Chr00c21	255402	255607	CDS:Lalb_Chr00c21g0406251.3	1	CDS	100	b37595_Lalb_Chr04	Lalb_Chr04	3874198	3874403	CDS:Lalb_Chr04g0253391.3	1	CDS	100	1e-43	292
a<db_genome_id>_<chr>	chr1	start1	stop1	name1	strand1	type1	percent_id1	b<db_genome_id>_<chr>	chr2	start2	stop2	name2	strand2	type2	percent_id2	eval	block_score
a37595_Lalb_Chr00c24	Lalb_Chr00c24	55570	55950	CDS:Lalb_Chr00c24g0406991.1	1	CDS	100	b37595_Lalb_Chr00c21	Lalb_Chr00c21	154224	154604	CDS:Lalb_Chr00c21g0405861.1	-1	CDS	100	3e-84	50
a37595_Lalb_Chr00c24	Lalb_Chr00c24	56057	56329	CDS:Lalb_Chr00c24g0407001.1	1	CDS	100	b37595_Lalb_Chr00c21	Lalb_Chr00c21	153845	154117	CDS:Lalb_Chr00c21g0405851.1	-1	CDS	100	2e-60	100
a37595_Lalb_Chr00c24	Lalb_Chr00c24	56570	57136	CDS:Lalb_Chr00c24g0407011.1	1	CDS	100	b37595_Lalb_Chr00c21	Lalb_Chr00c21	153038	153604	CDS:Lalb_Chr00c21g0405841.1	-1	CDS	100	2e-124	150
a37595_Lalb_Chr00c24	Lalb_Chr00c24	66390	66494	CDS:Lalb_Chr00c24g0407031.1	-1	CDS	100	b37595_Lalb_Chr00c21	Lalb_Chr00c21	143552	143737	CDS:Lalb_Chr00c21g0405781.1	-1	CDS	100	6e-10	156
a37595_Lalb_Chr00c24	Lalb_Chr00c24	66933	67097	CDS:Lalb_Chr00c24g0407041.1	1	CDS	100	b37595_Lalb_Chr00c21	Lalb_Chr00c21	143074	143238	CDS:Lalb_Chr00c21g0405771.1	-1	CDS	100	4e-31	186
a37595_Lalb_Chr00c24	Lalb_Chr00c24	70197	71655	CDS:Lalb_Chr00c24g0407071.2	1	CDS	100	b37595_Lalb_Chr00c21	Lalb_Chr00c21	138516	139974	CDS:Lalb_Chr00c21g0405751.2	-1	CDS	100	1e-250	236
a37595_Lalb_Chr00c24	Lalb_Chr00c24	71693	72193	CDS:Lalb_Chr00c24g0407071.3	1	CDS	100	b37595_Lalb_Chr00c21	Lalb_Chr00c21	137978	138478	CDS:Lalb_Chr00c21g0405751.3	-1	CDS	100	6e-106	286
a37595_Lalb_Chr00c24	Lalb_Chr00c24	75744	76043	CDS:Lalb_Chr00c24g0407091.1	-1	CDS	100	b37595_Lalb_Chr00c21	Lalb_Chr00c21	134129	134428	CDS:Lalb_Chr00c21g0405731.1	1	CDS	100	7e-64	336
a37595_Lalb_Chr00c24	Lalb_Chr00c24	91145	91945	CDS:Lalb_Chr00c24g0407111.1	1	CDS	100	b37595_Lalb_Chr00c21	Lalb_Chr00c21	118230	119030	CDS:Lalb_Chr00c21g0405651.1	-1	CDS	100	4e-165	386
a37595_Lalb_Chr00c24	Lalb_Chr00c24	126612	126794	CDS:Lalb_Chr00c24g0407131.1	-1	CDS	100	b37595_Lalb_Chr00c21	Lalb_Chr00c21	83384	83566	CDS:Lalb_Chr00c21g0405481.1	1	CDS	100	4e-41	423
a37595_Lalb_Chr00c24	Lalb_Chr00c24	133195	134376	CDS:Lalb_Chr00c24g0407141.1	-1	CDS	100	b37595_Lalb_Chr00c21	Lalb_Chr00c21	75802	76983	CDS:Lalb_Chr00c21g0405421.1	1	CDS	100	1e-250	473
a37595_Lalb_Chr00c24	Lalb_Chr00c24	135768	136070	CDS:Lalb_Chr00c24g0407161.1	-1	CDS	100	b37595_Lalb_Chr00c21	Lalb_Chr00c21	26577	26879	CDS:Lalb_Chr00c21g0405211.1	1	CDS	100	1e-66	520
a37595_Lalb_Chr00c24	Lalb_Chr00c24	136074	136787	CDS:Lalb_Chr00c24g0407171.1	-1	CDS	100	b37595_Lalb_Chr00c21	Lalb_Chr00c21	1460	2239	CDS:Lalb_Chr00c21g0405111.1	-1	CDS	100	8e-164	570
a<db_genome_id>_<chr>	chr1	start1	stop1	name1	strand1	type1	percent_id1	b<db_genome_id>_<chr>	chr2	start2	stop2	name2	strand2	type2	percent_id2	eval	block_score
a37595_Lalb_Chr00c24	Lalb_Chr00c24	167428	167881	CDS:Lalb_Chr00c24g0407301.1	-1	CDS	100	b37595_Lalb_Chr00c54	Lalb_Chr00c54	11510	11974	CDS:Lalb_Chr00c54g0413531.1	-1	CDS	100	9e-100	50
a37595_Lalb_Chr00c24	Lalb_Chr00c24	170217	170364	CDS:Lalb_Chr00c24g0407321.1	-1	CDS	100	b37595_Lalb_Chr00c54	Lalb_Chr00c54	14268	14456	CDS:Lalb_Chr00c54g0413551.1	-1	CDS	100	1e-30	80
a37595_Lalb_Chr00c24	Lalb_Chr00c24	179726	180130	CDS:Lalb_Chr00c24g0407361.1	-1	CDS	100	b37595_Lalb_Chr00c54	Lalb_Chr00c54	24129	24284	CDS:Lalb_Chr00c54g0413571.1	-1	CDS	100	1e-26	106
a37595_Lalb_Chr00c24	Lalb_Chr00c24	183246	183860	CDS:Lalb_Chr00c24g0407381.1	-1	CDS	97.01	b37595_Lalb_Chr00c54	Lalb_Chr00c54	27604	28047	CDS:Lalb_Chr00c54g0413591.1	-1	CDS	97.01	1e-88	156
a37595_Lalb_Chr00c24	Lalb_Chr00c24	185312	185839	CDS:Lalb_Chr00c24g0407401.1	-1	CDS	100	b37595_Lalb_Chr00c54	Lalb_Chr00c54	29780	30032	CDS:Lalb_Chr00c54g0413611.1	-1	CDS	100	5e-54	206
a37595_Lalb_Chr00c24	Lalb_Chr00c24	206319	206395	CDS:Lalb_Chr00c24g0407441.8	-1	CDS	100	b37595_Lalb_Chr00c54	Lalb_Chr00c54	50509	50618	CDS:Lalb_Chr00c54g0413631.9	-1	CDS	100	4e-11	216
a37595_Lalb_Chr00c24	Lalb_Chr00c24	206884	206932	CDS:Lalb_Chr00c24g0407441.7	-1	CDS	100	b37595_Lalb_Chr00c54	Lalb_Chr00c54	51107	51155	CDS:Lalb_Chr00c54g0413631.8	-1	CDS	100	1e-05	221
a37595_Lalb_Chr00c24	Lalb_Chr00c24	208295	208369	CDS:Lalb_Chr00c24g0407441.6	-1	CDS	100	b37595_Lalb_Chr00c54	Lalb_Chr00c54	52518	52592	CDS:Lalb_Chr00c54g0413631.7	-1	CDS	100	2e-12	232
a37595_Lalb_Chr00c24	Lalb_Chr00c24	208494	208552	CDS:Lalb_Chr00c24g0407441.5	-1	CDS	100	b37595_Lalb_Chr00c54	Lalb_Chr00c54	52717	52775	CDS:Lalb_Chr00c54g0413631.6	-1	CDS	100	1e-06	238
a37595_Lalb_Chr00c24	Lalb_Chr00c24	208655	208760	CDS:Lalb_Chr00c24g0407441.4	-1	CDS	100	b37595_Lalb_Chr00c54	Lalb_Chr00c54	52878	52983	CDS:Lalb_Chr00c54g0413631.5	-1	CDS	100	7e-20	257
a37595_Lalb_Chr00c24	Lalb_Chr00c24	209547	209677	CDS:Lalb_Chr00c24g0407441.2	-1	CDS	100	b37595_Lalb_Chr00c54	Lalb_Chr00c54	53770	53900	CDS:Lalb_Chr00c54g0413631.3	-1	CDS	100	3e-25	281
a37595_Lalb_Chr00c24	Lalb_Chr00c24	210366	210545	CDS:Lalb_Chr00c24g0407451.1	-1	CDS	100	b37595_Lalb_Chr00c54	Lalb_Chr00c54	54691	54768	CDS:Lalb_Chr00c54g0413631.1	-1	CDS	100	7e-12	292
a37595_Lalb_Chr00c24	Lalb_Chr00c24	212699	212875	CDS:Lalb_Chr00c24g0407461.8	-1	CDS	100	b37595_Lalb_Chr00c54	Lalb_Chr00c54	56922	57098	CDS:Lalb_Chr00c54g0413641.9	-1	CDS	100	4e-33	324
a37595_Lalb_Chr00c24	Lalb_Chr00c24	213163	213239	CDS:Lalb_Chr00c24g0407461.7	-1	CDS	100	b37595_Lalb_Chr00c54	Lalb_Chr00c54	57386	57462	CDS:Lalb_Chr00c54g0413641.8	-1	CDS	100	1e-10	334
a37595_Lalb_Chr00c24	Lalb_Chr00c24	213520	213704	CDS:Lalb_Chr00c24g0407461.6	-1	CDS	100	b37595_Lalb_Chr00c54	Lalb_Chr00c54	57743	57972	CDS:Lalb_Chr00c54g0413641.7	-1	CDS	100	1e-38	372
a37595_Lalb_Chr00c24	Lalb_Chr00c24	213835	213886	CDS:Lalb_Chr00c24g0407461.5	-1	CDS	100	b37595_Lalb_Chr00c54	Lalb_Chr00c54	58058	58109	CDS:Lalb_Chr00c54g0413641.6	-1	CDS	100	1e-07	379
a37595_Lalb_Chr00c24	Lalb_Chr00c24	214006	214096	CDS:Lalb_Chr00c24g0407461.4	-1	CDS	100	b37595_Lalb_Chr00c54	Lalb_Chr00c54	58229	58319	CDS:Lalb_Chr00c54g0413641.5	-1	CDS	100	8e-16	394
a37595_Lalb_Chr00c24	Lalb_Chr00c24	214588	214662	CDS:Lalb_Chr00c24g0407461.3	-1	CDS	100	b37595_Lalb_Chr00c54	Lalb_Chr00c54	58811	58885	CDS:Lalb_Chr00c54g0413641.4	-1	CDS	100	3e-11	404
a37595_Lalb_Chr00c24	Lalb_Chr00c24	214745	214868	CDS:Lalb_Chr00c24g0407461.2	-1	CDS	100	b37595_Lalb_Chr00c54	Lalb_Chr00c54	58968	59039	CDS:Lalb_Chr00c54g0413641.3	-1	CDS	100	3e-11	414
a37595_Lalb_Chr00c24	Lalb_Chr00c24	215122	215276	CDS:Lalb_Chr00c24g0407461.1	-1	CDS	100	b37595_Lalb_Chr00c54	Lalb_Chr00c54	59353	59507	CDS:Lalb_Chr00c54g0413641.2	-1	CDS	100	9e-30	443
a<db_genome_id>_<chr>	chr1	start1	stop1	name1	strand1	type1	percent_id1	b<db_genome_id>_<chr>	chr2	start2	stop2	name2	strand2	type2	percent_id2	eval	block_score
a37595_Lalb_Chr00c34	Lalb_Chr00c34	12464	12878	CDS:Lalb_Chr00c34g0408451.1	1	CDS	100	b37595_Lalb_Chr12	Lalb_Chr12	4336250	4337273	CDS:Lalb_Chr12g0203211.1	1	CDS	100	7e-88	50
a37595_Lalb_Chr00c34	Lalb_Chr00c34	23695	23879	CDS:Lalb_Chr00c34g0408471.2	-1	CDS	83.33	b37595_Lalb_Chr12	Lalb_Chr12	4347519	4347994	CDS:Lalb_Chr12g0203231.3	-1	CDS	83.33	2e-29	78
a37595_Lalb_Chr00c34	Lalb_Chr00c34	28445	28575	CDS:Lalb_Chr00c34g0408491.5	-1	CDS	100	b37595_Lalb_Chr12	Lalb_Chr12	4352518	4352694	CDS:Lalb_Chr12g0203241.6	-1	CDS	100	2e-20	97
a37595_Lalb_Chr00c34	Lalb_Chr00c34	29123	29349	CDS:Lalb_Chr00c34g0408491.4	-1	CDS	98.67	b37595_Lalb_Chr12	Lalb_Chr12	4353243	4353469	CDS:Lalb_Chr12g0203241.5	-1	CDS	98.67	1e-51	147
a37595_Lalb_Chr00c34	Lalb_Chr00c34	29589	29680	CDS:Lalb_Chr00c34g0408491.3	-1	CDS	100	b37595_Lalb_Chr12	Lalb_Chr12	4353709	4353800	CDS:Lalb_Chr12g0203241.4	-1	CDS	100	2e-19	165
a37595_Lalb_Chr00c34	Lalb_Chr00c34	30078	30131	CDS:Lalb_Chr00c34g0408491.2	-1	CDS	100	b37595_Lalb_Chr12	Lalb_Chr12	4354200	4354253	CDS:Lalb_Chr12g0203241.3	-1	CDS	100	6e-07	171
a37595_Lalb_Chr00c34	Lalb_Chr00c34	30235	30360	CDS:Lalb_Chr00c34g0408491.1	-1	CDS	100	b37595_Lalb_Chr12	Lalb_Chr12	4354358	4354502	CDS:Lalb_Chr12g0203241.2	-1	CDS	100	3e-22	192
a37595_Lalb_Chr00c34	Lalb_Chr00c34	32527	32799	CDS:Lalb_Chr00c34g0408501.7	-1	CDS	100	b37595_Lalb_Chr12	Lalb_Chr12	4356634	4357181	CDS:Lalb_Chr12g0203251.7	-1	CDS	100	4e-58	242
a37595_Lalb_Chr00c34	Lalb_Chr00c34	33472	33544	CDS:Lalb_Chr00c34g0408501.5	-1	CDS	100	b37595_Lalb_Chr12	Lalb_Chr12	4357580	4357673	CDS:Lalb_Chr12g0203251.6	-1	CDS	100	7e-11	252
a37595_Lalb_Chr00c34	Lalb_Chr00c34	33653	33732	CDS:Lalb_Chr00c34g0408501.4	-1	CDS	100	b37595_Lalb_Chr12	Lalb_Chr12	4357762	4357841	CDS:Lalb_Chr12g0203251.5	-1	CDS	100	6e-14	265
a37595_Lalb_Chr00c34	Lalb_Chr00c34	33845	33896	CDS:Lalb_Chr00c34g0408501.3	-1	CDS	100	b37595_Lalb_Chr12	Lalb_Chr12	4357954	4358005	CDS:Lalb_Chr12g0203251.4	-1	CDS	100	7e-07	271
a37595_Lalb_Chr00c34	Lalb_Chr00c34	34011	34168	CDS:Lalb_Chr00c34g0408501.2	-1	CDS	100	b37595_Lalb_Chr12	Lalb_Chr12	4358120	4358277	CDS:Lalb_Chr12g0203251.3	-1	CDS	100	2e-32	302
a37595_Lalb_Chr00c34	Lalb_Chr00c34	34261	35359	CDS:Lalb_Chr00c34g0408501.1	-1	CDS	100	b37595_Lalb_Chr12	Lalb_Chr12	4358545	4359468	CDS:Lalb_Chr12g0203251.1	-1	CDS	100	1e-250	352
a37595_Lalb_Chr00c34	Lalb_Chr00c34	55601	55990	CDS:Lalb_Chr00c34g0408511.3	-1	CDS	98.18	b37595_Lalb_Chr12	Lalb_Chr12	4379492	4380757	CDS:Lalb_Chr12g0203261.1	-1	CDS	98.18	6e-79	50
a37595_Lalb_Chr00c34	Lalb_Chr00c34	80348	80440	CDS:Lalb_Chr00c34g0408531.4	1	CDS	100	b37595_Lalb_Chr12	Lalb_Chr12	4357580	4357673	CDS:Lalb_Chr12g0203251.6	-1	CDS	100	4e-15	61
a37595_Lalb_Chr00c34	Lalb_Chr00c34	80839	81386	CDS:Lalb_Chr00c34g0408531.5	1	CDS	100	b37595_Lalb_Chr12	Lalb_Chr12	4356634	4357181	CDS:Lalb_Chr12g0203251.7	-1	CDS	100	1e-125	111
a37595_Lalb_Chr00c34	Lalb_Chr00c34	82798	82973	CDS:Lalb_Chr00c34g0408541.1	1	CDS	100	b37595_Lalb_Chr12	Lalb_Chr12	4355047	4355222	CDS:Lalb_Chr12g0203241.1	-1	CDS	100	3e-22	132
a37595_Lalb_Chr00c34	Lalb_Chr00c34	83516	83660	CDS:Lalb_Chr00c34g0408541.2	1	CDS	100	b37595_Lalb_Chr12	Lalb_Chr12	4354358	4354502	CDS:Lalb_Chr12g0203241.2	-1	CDS	100	3e-26	157
a37595_Lalb_Chr00c34	Lalb_Chr00c34	88867	89001	CDS:Lalb_Chr00c34g0408551.1	1	CDS	100	b37595_Lalb_Chr12	Lalb_Chr12	4349021	4349155	CDS:Lalb_Chr12g0203231.1	-1	CDS	100	1e-24	178
a37595_Lalb_Chr00c34	Lalb_Chr00c34	89097	89292	CDS:Lalb_Chr00c34g0408551.2	1	CDS	100	b37595_Lalb_Chr12	Lalb_Chr12	4348730	4348925	CDS:Lalb_Chr12g0203231.2	-1	CDS	100	3e-40	217
a37595_Lalb_Chr00c34	Lalb_Chr00c34	90024	90499	CDS:Lalb_Chr00c34g0408551.3	1	CDS	100	b37595_Lalb_Chr12	Lalb_Chr12	4347519	4347994	CDS:Lalb_Chr12g0203231.3	-1	CDS	100	8e-110	267
a37595_Lalb_Chr00c34	Lalb_Chr00c34	99112	99546	CDS:Lalb_Chr00c34g0408571.1	-1	CDS	100	b37595_Lalb_Chr12	Lalb_Chr12	4338437	4339149	CDS:Lalb_Chr12g0203211.2	1	CDS	100	2e-99	317
a37595_Lalb_Chr00c34	Lalb_Chr00c34	109651	110109	CDS:Lalb_Chr00c34g0408601.1	-1	CDS	100	b37595_Lalb_Chr12	Lalb_Chr12	4336250	4337273	CDS:Lalb_Chr12g0203211.1	1	CDS	100	5e-70	367
a37595_Lalb_Chr00c34	Lalb_Chr00c34	128557	128747	CDS:Lalb_Chr00c34g0408611.12	-1	CDS	100	b37595_Lalb_Chr12	Lalb_Chr12	4309153	4309685	CDS:Lalb_Chr12g0203191.12	1	CDS	100	2e-38	404
a37595_Lalb_Chr00c34	Lalb_Chr00c34	128823	128923	CDS:Lalb_Chr00c34g0408611.11	-1	CDS	100	b37595_Lalb_Chr12	Lalb_Chr12	4308977	4309077	CDS:Lalb_Chr12g0203191.11	1	CDS	100	8e-17	420
a37595_Lalb_Chr00c34	Lalb_Chr00c34	129010	129153	CDS:Lalb_Chr00c34g0408611.10	-1	CDS	100	b37595_Lalb_Chr12	Lalb_Chr12	4308752	4308890	CDS:Lalb_Chr12g0203191.10	1	CDS	100	3e-26	445
a37595_Lalb_Chr00c34	Lalb_Chr00c34	129359	129406	CDS:Lalb_Chr00c34g0408611.9	-1	CDS	100	b37595_Lalb_Chr12	Lalb_Chr12	4308493	4308581	CDS:Lalb_Chr12g0203191.9	1	CDS	100	4e-07	451
a37595_Lalb_Chr00c34	Lalb_Chr00c34	129636	129708	CDS:Lalb_Chr00c34g0408611.8	-1	CDS	100	b37595_Lalb_Chr12	Lalb_Chr12	4308191	4308263	CDS:Lalb_Chr12g0203191.8	1	CDS	100	4e-11	461
a37595_Lalb_Chr00c34	Lalb_Chr00c34	130108	130204	CDS:Lalb_Chr00c34g0408611.7	-1	CDS	100	b37595_Lalb_Chr12	Lalb_Chr12	4307694	4307790	CDS:Lalb_Chr12g0203191.7	1	CDS	100	4e-17	477
a37595_Lalb_Chr00c34	Lalb_Chr00c34	130483	130694	CDS:Lalb_Chr00c34g0408611.6	-1	CDS	100	b37595_Lalb_Chr12	Lalb_Chr12	4307204	4307415	CDS:Lalb_Chr12g0203191.6	1	CDS	100	5e-45	521
a37595_Lalb_Chr00c34	Lalb_Chr00c34	130841	130944	CDS:Lalb_Chr00c34g0408611.5	-1	CDS	100	b37595_Lalb_Chr12	Lalb_Chr12	4306954	4307057	CDS:Lalb_Chr12g0203191.5	1	CDS	100	1e-19	540
a37595_Lalb_Chr00c34	Lalb_Chr00c34	131201	131273	CDS:Lalb_Chr00c34g0408611.4	-1	CDS	100	b37595_Lalb_Chr12	Lalb_Chr12	4306625	4306697	CDS:Lalb_Chr12g0203191.4	1	CDS	100	7e-11	550
a37595_Lalb_Chr00c34	Lalb_Chr00c34	131772	131886	CDS:Lalb_Chr00c34g0408611.2	-1	CDS	100	b37595_Lalb_Chr12	Lalb_Chr12	4306012	4306126	CDS:Lalb_Chr12g0203191.2	1	CDS	100	3e-20	569
a37595_Lalb_Chr00c34	Lalb_Chr00c34	132004	132243	CDS:Lalb_Chr00c34g0408611.1	-1	CDS	100	b37595_Lalb_Chr12	Lalb_Chr12	4305781	4305894	CDS:Lalb_Chr12g0203191.1	1	CDS	100	1e-20	589
a37595_Lalb_Chr00c34	Lalb_Chr00c34	140769	141305	CDS:Lalb_Chr00c34g0408621.1	-1	CDS	100	b37595_Lalb_Chr12	Lalb_Chr12	4296572	4297108	CDS:Lalb_Chr12g0203181.1	1	CDS	100	3e-118	639
a<db_genome_id>_<chr>	chr1	start1	stop1	name1	strand1	type1	percent_id1	b<db_genome_id>_<chr>	chr2	start2	stop2	name2	strand2	type2	percent_id2	eval	block_score
a37595_Lalb_Chr00c36	Lalb_Chr00c36	3297	3724	CDS:Lalb_Chr00c36g0408651.2	-1	CDS	95.76	b37595_Lalb_Chr24	Lalb_Chr24	206925	207334	CDS:Lalb_Chr24g0393021.2	1	CDS	95.76	9e-85	50
a37595_Lalb_Chr00c36	Lalb_Chr00c36	4037	4355	CDS:Lalb_Chr00c36g0408651.1	-1	CDS	100	b37595_Lalb_Chr24	Lalb_Chr24	206291	206612	CDS:Lalb_Chr24g0393021.1	1	CDS	100	6e-52	100
a37595_Lalb_Chr00c36	Lalb_Chr00c36	7836	7980	CDS:Lalb_Chr00c36g0408671.1	1	CDS	100	b37595_Lalb_Chr24	Lalb_Chr24	202668	203166	CDS:Lalb_Chr24g0393001.1	-1	CDS	100	2e-27	126
a37595_Lalb_Chr00c36	Lalb_Chr00c36	8061	8161	CDS:Lalb_Chr00c36g0408671.2	1	CDS	100	b37595_Lalb_Chr24	Lalb_Chr24	202541	202587	CDS:Lalb_Chr24g0393001.2	-1	CDS	100	2e-05	130
a37595_Lalb_Chr00c36	Lalb_Chr00c36	9658	9888	CDS:Lalb_Chr00c36g0408681.1	1	CDS	100	b37595_Lalb_Chr24	Lalb_Chr24	200831	201006	CDS:Lalb_Chr24g0393001.3	-1	CDS	100	1e-31	161
a37595_Lalb_Chr00c36	Lalb_Chr00c36	13680	13751	CDS:Lalb_Chr00c36g0408691.3	-1	CDS	100	b37595_Lalb_Chr24	Lalb_Chr24	196891	196962	CDS:Lalb_Chr24g0392991.2	1	CDS	100	1e-10	171
a37595_Lalb_Chr00c36	Lalb_Chr00c36	14026	15059	CDS:Lalb_Chr00c36g0408691.2	-1	CDS	100	b37595_Lalb_Chr24	Lalb_Chr24	195795	196616	CDS:Lalb_Chr24g0392991.1	1	CDS	100	1e-250	221
a37595_Lalb_Chr00c36	Lalb_Chr00c36	17825	18044	CDS:Lalb_Chr00c36g0408701.2	1	CDS	100	b37595_Lalb_Chr24	Lalb_Chr24	192594	192813	CDS:Lalb_Chr24g0392981.2	-1	CDS	100	2e-45	265
a37595_Lalb_Chr00c36	Lalb_Chr00c36	18794	18999	CDS:Lalb_Chr00c36g0408701.4	1	CDS	100	b37595_Lalb_Chr24	Lalb_Chr24	188545	188750	CDS:Lalb_Chr24g0392971.4	1	CDS	100	1e-42	307
a37595_Lalb_Chr00c36	Lalb_Chr00c36	22712	22931	CDS:Lalb_Chr00c36g0408711.2	-1	CDS	100	b37595_Lalb_Chr24	Lalb_Chr24	187707	187926	CDS:Lalb_Chr24g0392971.2	1	CDS	100	8e-45	351
a37595_Lalb_Chr00c36	Lalb_Chr00c36	23677	24111	CDS:Lalb_Chr00c36g0408721.1	1	CDS	100	b37595_Lalb_Chr24	Lalb_Chr24	186664	186732	CDS:Lalb_Chr24g0392961.1	-1	CDS	100	9e-09	359
a37595_Lalb_Chr00c36	Lalb_Chr00c36	24195	24246	CDS:Lalb_Chr00c36g0408721.2	1	CDS	100	b37595_Lalb_Chr24	Lalb_Chr24	186393	186444	CDS:Lalb_Chr24g0392961.3	-1	CDS	100	1e-08	367
a37595_Lalb_Chr00c36	Lalb_Chr00c36	24981	25039	CDS:Lalb_Chr00c36g0408721.3	1	CDS	100	b37595_Lalb_Chr24	Lalb_Chr24	185600	185658	CDS:Lalb_Chr24g0392961.4	-1	CDS	100	3e-08	374
a37595_Lalb_Chr00c36	Lalb_Chr00c36	26986	27031	CDS:Lalb_Chr00c36g0408721.4	1	CDS	100	b37595_Lalb_Chr24	Lalb_Chr24	183600	183645	CDS:Lalb_Chr24g0392961.5	-1	CDS	100	2e-05	378
a37595_Lalb_Chr00c36	Lalb_Chr00c36	27202	27473	CDS:Lalb_Chr00c36g0408721.5	1	CDS	100	b37595_Lalb_Chr24	Lalb_Chr24	183296	183429	CDS:Lalb_Chr24g0392961.6	-1	CDS	100	4e-23	400
a37595_Lalb_Chr00c36	Lalb_Chr00c36	29090	29203	CDS:Lalb_Chr00c36g0408731.2	-1	CDS	100	b37595_Lalb_Chr24	Lalb_Chr24	181430	181501	CDS:Lalb_Chr24g0392951.2	1	CDS	100	2e-09	408
a37595_Lalb_Chr00c36	Lalb_Chr00c36	29375	30259	CDS:Lalb_Chr00c36g0408731.1	-1	CDS	100	b37595_Lalb_Chr24	Lalb_Chr24	180371	181258	CDS:Lalb_Chr24g0392951.1	1	CDS	100	1e-250	458
a37595_Lalb_Chr00c36	Lalb_Chr00c36	31643	31993	CDS:Lalb_Chr00c36g0408741.5	-1	CDS	100	b37595_Lalb_Chr24	Lalb_Chr24	178618	178986	CDS:Lalb_Chr24g0392941.5	1	CDS	100	3e-72	508
a37595_Lalb_Chr00c36	Lalb_Chr00c36	32453	32714	CDS:Lalb_Chr00c36g0408741.4	-1	CDS	100	b37595_Lalb_Chr24	Lalb_Chr24	177916	178177	CDS:Lalb_Chr24g0392941.4	1	CDS	100	2e-58	558
a37595_Lalb_Chr00c36	Lalb_Chr00c36	33241	33452	CDS:Lalb_Chr00c36g0408741.3	-1	CDS	100	b37595_Lalb_Chr24	Lalb_Chr24	177178	177389	CDS:Lalb_Chr24g0392941.3	1	CDS	100	1e-43	601
a37595_Lalb_Chr00c36	Lalb_Chr00c36	34294	34491	CDS:Lalb_Chr00c36g0408741.2	-1	CDS	100	b37595_Lalb_Chr24	Lalb_Chr24	176139	176336	CDS:Lalb_Chr24g0392941.2	1	CDS	100	6e-43	643
a37595_Lalb_Chr00c36	Lalb_Chr00c36	34662	34745	CDS:Lalb_Chr00c36g0408741.1	-1	CDS	100	b37595_Lalb_Chr24	Lalb_Chr24	175884	175967	CDS:Lalb_Chr24g0392941.1	1	CDS	100	5e-14	656
a37595_Lalb_Chr00c36	Lalb_Chr00c36	36966	37781	CDS:Lalb_Chr00c36g0408761.1	-1	CDS	100	b37595_Lalb_Chr24	Lalb_Chr24	172848	174734	CDS:Lalb_Chr24g0392931.1	1	CDS	100	1e-178	706
a37595_Lalb_Chr00c36	Lalb_Chr00c36	42700	42843	CDS:Lalb_Chr00c36g0408771.2	-1	CDS	100	b37595_Lalb_Chr24	Lalb_Chr24	167731	167951	CDS:Lalb_Chr24g0392921.4	1	CDS	100	6e-30	735
a37595_Lalb_Chr00c36	Lalb_Chr00c36	52967	54325	CDS:Lalb_Chr00c36g0408781.1	-1	CDS	100	b37595_Lalb_Chr24	Lalb_Chr24	156315	157667	CDS:Lalb_Chr24g0392911.1	1	CDS	100	1e-250	785
a37595_Lalb_Chr00c36	Lalb_Chr00c36	69764	69838	CDS:Lalb_Chr00c36g0408791.1	1	CDS	100	b37595_Lalb_Chr24	Lalb_Chr24	140761	140835	CDS:Lalb_Chr24g0392901.1	-1	CDS	100	8e-12	796
a37595_Lalb_Chr00c36	Lalb_Chr00c36	69923	69985	CDS:Lalb_Chr00c36g0408791.2	1	CDS	100	b37595_Lalb_Chr24	Lalb_Chr24	140614	140676	CDS:Lalb_Chr24g0392901.2	-1	CDS	100	2e-09	804
a37595_Lalb_Chr00c36	Lalb_Chr00c36	70286	70627	CDS:Lalb_Chr00c36g0408791.3	1	CDS	100	b37595_Lalb_Chr24	Lalb_Chr24	139964	140305	CDS:Lalb_Chr24g0392901.3	-1	CDS	100	2e-72	854
a37595_Lalb_Chr00c36	Lalb_Chr00c36	70738	70854	CDS:Lalb_Chr00c36g0408791.4	1	CDS	100	b37595_Lalb_Chr24	Lalb_Chr24	139736	139852	CDS:Lalb_Chr24g0392901.4	-1	CDS	100	2e-23	876
a37595_Lalb_Chr00c36	Lalb_Chr00c36	71044	71376	CDS:Lalb_Chr00c36g0408791.5	1	CDS	100	b37595_Lalb_Chr24	Lalb_Chr24	139214	139546	CDS:Lalb_Chr24g0392901.5	-1	CDS	100	4e-71	926
a37595_Lalb_Chr00c36	Lalb_Chr00c36	73170	73232	CDS:Lalb_Chr00c36g0408801.8	-1	CDS	100	b37595_Lalb_Chr24	Lalb_Chr24	137357	137419	CDS:Lalb_Chr24g0392891.10	1	CDS	100	1e-06	932
a37595_Lalb_Chr00c36	Lalb_Chr00c36	73476	73544	CDS:Lalb_Chr00c36g0408801.7	-1	CDS	100	b37595_Lalb_Chr24	Lalb_Chr24	137045	137113	CDS:Lalb_Chr24g0392891.9	1	CDS	100	1e-09	941
a37595_Lalb_Chr00c36	Lalb_Chr00c36	73795	73900	CDS:Lalb_Chr00c36g0408801.6	-1	CDS	100	b37595_Lalb_Chr24	Lalb_Chr24	136688	136793	CDS:Lalb_Chr24g0392891.8	1	CDS	100	2e-17	957
a37595_Lalb_Chr00c36	Lalb_Chr00c36	74252	74307	CDS:Lalb_Chr00c36g0408801.5	-1	CDS	100	b37595_Lalb_Chr24	Lalb_Chr24	136278	136333	CDS:Lalb_Chr24g0392891.7	1	CDS	100	6e-08	964
a37595_Lalb_Chr00c36	Lalb_Chr00c36	74940	74999	CDS:Lalb_Chr00c36g0408801.4	-1	CDS	100	b37595_Lalb_Chr24	Lalb_Chr24	135584	135643	CDS:Lalb_Chr24g0392891.6	1	CDS	100	4e-07	970
a37595_Lalb_Chr00c36	Lalb_Chr00c36	75107	75191	CDS:Lalb_Chr00c36g0408801.3	-1	CDS	100	b37595_Lalb_Chr24	Lalb_Chr24	135392	135476	CDS:Lalb_Chr24g0392891.5	1	CDS	100	9e-14	983
a37595_Lalb_Chr00c36	Lalb_Chr00c36	75514	75623	CDS:Lalb_Chr00c36g0408801.2	-1	CDS	100	b37595_Lalb_Chr24	Lalb_Chr24	134975	135069	CDS:Lalb_Chr24g0392891.4	1	CDS	100	5e-13	995
a37595_Lalb_Chr00c36	Lalb_Chr00c36	75980	76036	CDS:Lalb_Chr00c36g0408801.1	-1	CDS	100	b37595_Lalb_Chr24	Lalb_Chr24	134544	134601	CDS:Lalb_Chr24g0392891.2	1	CDS	100	2e-08	1002
a37595_Lalb_Chr00c36	Lalb_Chr00c36	76388	76552	CDS:Lalb_Chr00c36g0408811.1	-1	CDS	100	b37595_Lalb_Chr24	Lalb_Chr24	134031	134182	CDS:Lalb_Chr24g0392891.1	1	CDS	100	3e-27	1028
a37595_Lalb_Chr00c36	Lalb_Chr00c36	78095	78169	CDS:Lalb_Chr00c36g0408821.9	-1	CDS	100	b37595_Lalb_Chr24	Lalb_Chr24	132265	132486	CDS:Lalb_Chr24g0392881.8	1	CDS	100	4e-13	1040
a37595_Lalb_Chr00c36	Lalb_Chr00c36	78948	79173	CDS:Lalb_Chr00c36g0408821.7	-1	CDS	100	b37595_Lalb_Chr24	Lalb_Chr24	131404	131629	CDS:Lalb_Chr24g0392881.7	1	CDS	100	2e-46	1085
a37595_Lalb_Chr00c36	Lalb_Chr00c36	79247	79314	CDS:Lalb_Chr00c36g0408821.6	-1	CDS	100	b37595_Lalb_Chr24	Lalb_Chr24	131262	131326	CDS:Lalb_Chr24g0392881.6	1	CDS	100	2e-11	1095
a37595_Lalb_Chr00c36	Lalb_Chr00c36	80073	80191	CDS:Lalb_Chr00c36g0408821.5	-1	CDS	100	b37595_Lalb_Chr24	Lalb_Chr24	130384	130502	CDS:Lalb_Chr24g0392881.5	1	CDS	100	5e-27	1121
a37595_Lalb_Chr00c36	Lalb_Chr00c36	80270	80375	CDS:Lalb_Chr00c36g0408821.4	-1	CDS	100	b37595_Lalb_Chr24	Lalb_Chr24	130200	130305	CDS:Lalb_Chr24g0392881.4	1	CDS	100	3e-18	1138
a37595_Lalb_Chr00c36	Lalb_Chr00c36	80596	80732	CDS:Lalb_Chr00c36g0408821.3	-1	CDS	100	b37595_Lalb_Chr24	Lalb_Chr24	129843	129979	CDS:Lalb_Chr24g0392881.3	1	CDS	100	1e-25	1163
a37595_Lalb_Chr00c36	Lalb_Chr00c36	80946	81122	CDS:Lalb_Chr00c36g0408821.2	-1	CDS	97.22	b37595_Lalb_Chr24	Lalb_Chr24	129445	129593	CDS:Lalb_Chr24g0392881.2	1	CDS	97.22	1e-23	1186
a37595_Lalb_Chr00c36	Lalb_Chr00c36	81364	81535	CDS:Lalb_Chr00c36g0408821.1	-1	CDS	79.49	b37595_Lalb_Chr24	Lalb_Chr24	129049	129218	CDS:Lalb_Chr24g0392881.1	1	CDS	79.49	4e-32	1217
a37595_Lalb_Chr00c36	Lalb_Chr00c36	83040	83708	CDS:Lalb_Chr00c36g0408831.3	-1	CDS	100	b37595_Lalb_Chr24	Lalb_Chr24	126888	127652	CDS:Lalb_Chr24g0392871.7	1	CDS	100	5e-119	1267
a37595_Lalb_Chr00c36	Lalb_Chr00c36	83804	84040	CDS:Lalb_Chr00c36g0408831.2	-1	CDS	100	b37595_Lalb_Chr24	Lalb_Chr24	126556	126792	CDS:Lalb_Chr24g0392871.6	1	CDS	100	7e-50	1316
a37595_Lalb_Chr00c36	Lalb_Chr00c36	84511	84780	CDS:Lalb_Chr00c36g0408831.1	-1	CDS	100	b37595_Lalb_Chr24	Lalb_Chr24	125972	126083	CDS:Lalb_Chr24g0392871.5	1	CDS	100	6e-24	1339
a37595_Lalb_Chr00c36	Lalb_Chr00c36	85212	85487	CDS:Lalb_Chr00c36g0408841.2	-1	CDS	100	b37595_Lalb_Chr24	Lalb_Chr24	125110	125420	CDS:Lalb_Chr24g0392871.4	1	CDS	100	6e-60	1389
a37595_Lalb_Chr00c36	Lalb_Chr00c36	89198	89862	CDS:Lalb_Chr00c36g0408851.5	1	CDS	99.55	b37595_Lalb_Chr24	Lalb_Chr24	120726	122214	CDS:Lalb_Chr24g0392861.2	-1	CDS	99.55	6e-153	1436
a37595_Lalb_Chr00c36	Lalb_Chr00c36	92864	93040	CDS:Lalb_Chr00c36g0408871.1	1	CDS	100	b37595_Lalb_Chr24	Lalb_Chr24	117545	117721	CDS:Lalb_Chr24g0392851.1	-1	CDS	100	3e-36	1471
a37595_Lalb_Chr00c36	Lalb_Chr00c36	108968	109615	CDS:Lalb_Chr00c36g0408911.1	-1	CDS	100	b37595_Lalb_Chr24	Lalb_Chr24	120726	122214	CDS:Lalb_Chr24g0392861.2	-1	CDS	100	5e-152	82
a37595_Lalb_Chr00c36	Lalb_Chr00c36	111952	112137	CDS:Lalb_Chr00c36g0408931.1	1	CDS	100	b37595_Lalb_Chr24	Lalb_Chr24	123819	124386	CDS:Lalb_Chr24g0392871.2	1	CDS	100	1e-39	121
a37595_Lalb_Chr00c36	Lalb_Chr00c36	112350	112538	CDS:Lalb_Chr00c36g0408931.2	1	CDS	98.11	b37595_Lalb_Chr24	Lalb_Chr24	124597	124809	CDS:Lalb_Chr24g0392871.3	1	CDS	98.11	1e-38	159
a37595_Lalb_Chr00c36	Lalb_Chr00c36	114322	114543	CDS:Lalb_Chr00c36g0408941.1	1	CDS	100	b37595_Lalb_Chr24	Lalb_Chr24	126556	126792	CDS:Lalb_Chr24g0392871.6	1	CDS	100	2e-46	45
a37595_Lalb_Chr00c36	Lalb_Chr00c36	114639	114929	CDS:Lalb_Chr00c36g0408941.2	1	CDS	100	b37595_Lalb_Chr24	Lalb_Chr24	126888	127652	CDS:Lalb_Chr24g0392871.7	1	CDS	100	8e-58	95
a37595_Lalb_Chr00c36	Lalb_Chr00c36	116796	116965	CDS:Lalb_Chr00c36g0408951.1	1	CDS	100	b37595_Lalb_Chr24	Lalb_Chr24	129049	129218	CDS:Lalb_Chr24g0392881.1	1	CDS	100	4e-36	194
a37595_Lalb_Chr00c36	Lalb_Chr00c36	117191	117338	CDS:Lalb_Chr00c36g0408951.2	1	CDS	78.38	b37595_Lalb_Chr24	Lalb_Chr24	129445	129593	CDS:Lalb_Chr24g0392881.2	1	CDS	78.38	2e-24	217
a37595_Lalb_Chr00c36	Lalb_Chr00c36	117943	118048	CDS:Lalb_Chr00c36g0408951.5	1	CDS	100	b37595_Lalb_Chr24	Lalb_Chr24	130200	130305	CDS:Lalb_Chr24g0392881.4	1	CDS	100	3e-18	112
a37595_Lalb_Chr00c36	Lalb_Chr00c36	118127	118245	CDS:Lalb_Chr00c36g0408951.6	1	CDS	100	b37595_Lalb_Chr24	Lalb_Chr24	130384	130502	CDS:Lalb_Chr24g0392881.5	1	CDS	100	5e-27	138
a37595_Lalb_Chr00c36	Lalb_Chr00c36	119005	119069	CDS:Lalb_Chr00c36g0408951.7	1	CDS	100	b37595_Lalb_Chr24	Lalb_Chr24	131262	131326	CDS:Lalb_Chr24g0392881.6	1	CDS	100	3e-12	228
a37595_Lalb_Chr00c36	Lalb_Chr00c36	119147	119372	CDS:Lalb_Chr00c36g0408951.8	1	CDS	100	b37595_Lalb_Chr24	Lalb_Chr24	131404	131629	CDS:Lalb_Chr24g0392881.7	1	CDS	100	2e-46	183
a37595_Lalb_Chr00c36	Lalb_Chr00c36	120008	120229	CDS:Lalb_Chr00c36g0408951.9	1	CDS	100	b37595_Lalb_Chr24	Lalb_Chr24	132265	132486	CDS:Lalb_Chr24g0392881.8	1	CDS	100	8e-48	275
a37595_Lalb_Chr00c36	Lalb_Chr00c36	121772	121978	CDS:Lalb_Chr00c36g0408961.1	1	CDS	100	b37595_Lalb_Chr24	Lalb_Chr24	134031	134182	CDS:Lalb_Chr24g0392891.1	1	CDS	100	2e-25	207
a37595_Lalb_Chr00c36	Lalb_Chr00c36	122283	122339	CDS:Lalb_Chr00c36g0408971.1	1	CDS	100	b37595_Lalb_Chr24	Lalb_Chr24	134544	134601	CDS:Lalb_Chr24g0392891.2	1	CDS	100	2e-08	214
a37595_Lalb_Chr00c36	Lalb_Chr00c36	122283	122339	CDS:Lalb_Chr00c36g0408971.1	1	CDS	100	b37595_Lalb_Chr24	Lalb_Chr24	134544	134601	CDS:Lalb_Chr24g0392891.2	1	CDS	100	2e-08	221
a37595_Lalb_Chr00c36	Lalb_Chr00c36	122438	122563	CDS:Lalb_Chr00c36g0408971.2	1	CDS	100	b37595_Lalb_Chr24	Lalb_Chr24	134701	134826	CDS:Lalb_Chr24g0392891.3	1	CDS	100	3e-23	297
a37595_Lalb_Chr00c36	Lalb_Chr00c36	122712	122806	CDS:Lalb_Chr00c36g0408971.3	1	CDS	100	b37595_Lalb_Chr24	Lalb_Chr24	134975	135069	CDS:Lalb_Chr24g0392891.4	1	CDS	100	2e-16	312
a37595_Lalb_Chr00c36	Lalb_Chr00c36	123126	123210	CDS:Lalb_Chr00c36g0408971.4	1	CDS	100	b37595_Lalb_Chr24	Lalb_Chr24	135392	135476	CDS:Lalb_Chr24g0392891.5	1	CDS	100	9e-14	234
a37595_Lalb_Chr00c36	Lalb_Chr00c36	123317	123376	CDS:Lalb_Chr00c36g0408971.5	1	CDS	100	b37595_Lalb_Chr24	Lalb_Chr24	135584	135643	CDS:Lalb_Chr24g0392891.6	1	CDS	100	4e-07	240
a37595_Lalb_Chr00c36	Lalb_Chr00c36	123317	123376	CDS:Lalb_Chr00c36g0408971.5	1	CDS	100	b37595_Lalb_Chr24	Lalb_Chr24	135584	135643	CDS:Lalb_Chr24g0392891.6	1	CDS	100	4e-07	246
a37595_Lalb_Chr00c36	Lalb_Chr00c36	124009	124064	CDS:Lalb_Chr00c36g0408971.6	1	CDS	100	b37595_Lalb_Chr24	Lalb_Chr24	136278	136333	CDS:Lalb_Chr24g0392891.7	1	CDS	100	6e-08	253
a37595_Lalb_Chr00c36	Lalb_Chr00c36	124009	124064	CDS:Lalb_Chr00c36g0408971.6	1	CDS	100	b37595_Lalb_Chr24	Lalb_Chr24	136278	136333	CDS:Lalb_Chr24g0392891.7	1	CDS	100	6e-08	260
a37595_Lalb_Chr00c36	Lalb_Chr00c36	124418	124523	CDS:Lalb_Chr00c36g0408971.7	1	CDS	100	b37595_Lalb_Chr24	Lalb_Chr24	136688	136793	CDS:Lalb_Chr24g0392891.8	1	CDS	100	2e-17	276
a37595_Lalb_Chr00c36	Lalb_Chr00c36	124775	124843	CDS:Lalb_Chr00c36g0408971.8	1	CDS	100	b37595_Lalb_Chr24	Lalb_Chr24	137045	137113	CDS:Lalb_Chr24g0392891.9	1	CDS	100	1e-09	285
a37595_Lalb_Chr00c36	Lalb_Chr00c36	124775	124843	CDS:Lalb_Chr00c36g0408971.8	1	CDS	100	b37595_Lalb_Chr24	Lalb_Chr24	137045	137113	CDS:Lalb_Chr24g0392891.9	1	CDS	100	1e-09	294
a37595_Lalb_Chr00c36	Lalb_Chr00c36	125087	125149	CDS:Lalb_Chr00c36g0408971.9	1	CDS	100	b37595_Lalb_Chr24	Lalb_Chr24	137357	137419	CDS:Lalb_Chr24g0392891.10	1	CDS	100	1e-06	300
a37595_Lalb_Chr00c36	Lalb_Chr00c36	125087	125149	CDS:Lalb_Chr00c36g0408971.9	1	CDS	100	b37595_Lalb_Chr24	Lalb_Chr24	137357	137419	CDS:Lalb_Chr24g0392891.10	1	CDS	100	1e-06	306
a37595_Lalb_Chr00c36	Lalb_Chr00c36	126944	127276	CDS:Lalb_Chr00c36g0408981.5	-1	CDS	100	b37595_Lalb_Chr24	Lalb_Chr24	139214	139546	CDS:Lalb_Chr24g0392901.5	-1	CDS	100	4e-71	356
a37595_Lalb_Chr00c36	Lalb_Chr00c36	127463	127578	CDS:Lalb_Chr00c36g0408981.4	-1	CDS	90	b37595_Lalb_Chr24	Lalb_Chr24	139736	139852	CDS:Lalb_Chr24g0392901.4	-1	CDS	90	1e-21	377
a37595_Lalb_Chr00c36	Lalb_Chr00c36	127686	128031	CDS:Lalb_Chr00c36g0408981.3	-1	CDS	100	b37595_Lalb_Chr24	Lalb_Chr24	139964	140305	CDS:Lalb_Chr24g0392901.3	-1	CDS	100	2e-72	427
a37595_Lalb_Chr00c36	Lalb_Chr00c36	128334	128396	CDS:Lalb_Chr00c36g0408981.2	-1	CDS	100	b37595_Lalb_Chr24	Lalb_Chr24	140614	140676	CDS:Lalb_Chr24g0392901.2	-1	CDS	100	2e-09	435
a37595_Lalb_Chr00c36	Lalb_Chr00c36	128334	128396	CDS:Lalb_Chr00c36g0408981.2	-1	CDS	100	b37595_Lalb_Chr24	Lalb_Chr24	140614	140676	CDS:Lalb_Chr24g0392901.2	-1	CDS	100	2e-09	443
a37595_Lalb_Chr00c36	Lalb_Chr00c36	128481	128555	CDS:Lalb_Chr00c36g0408981.1	-1	CDS	100	b37595_Lalb_Chr24	Lalb_Chr24	140761	140835	CDS:Lalb_Chr24g0392901.1	-1	CDS	100	8e-12	454
a<db_genome_id>_<chr>	chr1	start1	stop1	name1	strand1	type1	percent_id1	b<db_genome_id>_<chr>	chr2	start2	stop2	name2	strand2	type2	percent_id2	eval	block_score
a37595_Lalb_Chr00c36	Lalb_Chr00c36	69764	69838	CDS:Lalb_Chr00c36g0408791.1	1	CDS	100	b37595_Lalb_Chr00c36	Lalb_Chr00c36	128481	128555	CDS:Lalb_Chr00c36g0408981.1	-1	CDS	100	8e-12	11
a37595_Lalb_Chr00c36	Lalb_Chr00c36	69923	69985	CDS:Lalb_Chr00c36g0408791.2	1	CDS	100	b37595_Lalb_Chr00c36	Lalb_Chr00c36	128334	128396	CDS:Lalb_Chr00c36g0408981.2	-1	CDS	100	2e-09	19
a37595_Lalb_Chr00c36	Lalb_Chr00c36	70286	70627	CDS:Lalb_Chr00c36g0408791.3	1	CDS	100	b37595_Lalb_Chr00c36	Lalb_Chr00c36	127686	128031	CDS:Lalb_Chr00c36g0408981.3	-1	CDS	100	2e-72	69
a37595_Lalb_Chr00c36	Lalb_Chr00c36	70738	70854	CDS:Lalb_Chr00c36g0408791.4	1	CDS	90	b37595_Lalb_Chr00c36	Lalb_Chr00c36	127463	127578	CDS:Lalb_Chr00c36g0408981.4	-1	CDS	90	1e-21	90
a37595_Lalb_Chr00c36	Lalb_Chr00c36	71044	71376	CDS:Lalb_Chr00c36g0408791.5	1	CDS	100	b37595_Lalb_Chr00c36	Lalb_Chr00c36	126944	127276	CDS:Lalb_Chr00c36g0408981.5	-1	CDS	100	4e-71	140
a37595_Lalb_Chr00c36	Lalb_Chr00c36	73170	73232	CDS:Lalb_Chr00c36g0408801.8	-1	CDS	100	b37595_Lalb_Chr00c36	Lalb_Chr00c36	125087	125149	CDS:Lalb_Chr00c36g0408971.9	1	CDS	100	1e-06	146
a37595_Lalb_Chr00c36	Lalb_Chr00c36	73476	73544	CDS:Lalb_Chr00c36g0408801.7	-1	CDS	100	b37595_Lalb_Chr00c36	Lalb_Chr00c36	124775	124843	CDS:Lalb_Chr00c36g0408971.8	1	CDS	100	1e-09	155
a37595_Lalb_Chr00c36	Lalb_Chr00c36	73795	73900	CDS:Lalb_Chr00c36g0408801.6	-1	CDS	100	b37595_Lalb_Chr00c36	Lalb_Chr00c36	124418	124523	CDS:Lalb_Chr00c36g0408971.7	1	CDS	100	2e-17	171
a37595_Lalb_Chr00c36	Lalb_Chr00c36	74252	74307	CDS:Lalb_Chr00c36g0408801.5	-1	CDS	100	b37595_Lalb_Chr00c36	Lalb_Chr00c36	124009	124064	CDS:Lalb_Chr00c36g0408971.6	1	CDS	100	6e-08	178
a37595_Lalb_Chr00c36	Lalb_Chr00c36	74940	74999	CDS:Lalb_Chr00c36g0408801.4	-1	CDS	100	b37595_Lalb_Chr00c36	Lalb_Chr00c36	123317	123376	CDS:Lalb_Chr00c36g0408971.5	1	CDS	100	4e-07	184
a37595_Lalb_Chr00c36	Lalb_Chr00c36	75107	75191	CDS:Lalb_Chr00c36g0408801.3	-1	CDS	100	b37595_Lalb_Chr00c36	Lalb_Chr00c36	123126	123210	CDS:Lalb_Chr00c36g0408971.4	1	CDS	100	9e-14	197
a37595_Lalb_Chr00c36	Lalb_Chr00c36	75980	76036	CDS:Lalb_Chr00c36g0408801.1	-1	CDS	100	b37595_Lalb_Chr00c36	Lalb_Chr00c36	122283	122339	CDS:Lalb_Chr00c36g0408971.1	1	CDS	100	2e-08	204
a37595_Lalb_Chr00c36	Lalb_Chr00c36	76388	76552	CDS:Lalb_Chr00c36g0408811.1	-1	CDS	100	b37595_Lalb_Chr00c36	Lalb_Chr00c36	121772	121978	CDS:Lalb_Chr00c36g0408961.1	1	CDS	100	2e-29	232
a37595_Lalb_Chr00c36	Lalb_Chr00c36	78948	79173	CDS:Lalb_Chr00c36g0408821.7	-1	CDS	100	b37595_Lalb_Chr00c36	Lalb_Chr00c36	119147	119372	CDS:Lalb_Chr00c36g0408951.8	1	CDS	100	2e-46	277
a37595_Lalb_Chr00c36	Lalb_Chr00c36	80073	80191	CDS:Lalb_Chr00c36g0408821.5	-1	CDS	100	b37595_Lalb_Chr00c36	Lalb_Chr00c36	118127	118245	CDS:Lalb_Chr00c36g0408951.6	1	CDS	100	5e-27	303
a37595_Lalb_Chr00c36	Lalb_Chr00c36	80270	80375	CDS:Lalb_Chr00c36g0408821.4	-1	CDS	100	b37595_Lalb_Chr00c36	Lalb_Chr00c36	117943	118048	CDS:Lalb_Chr00c36g0408951.5	1	CDS	100	3e-18	320
a37595_Lalb_Chr00c36	Lalb_Chr00c36	80946	81122	CDS:Lalb_Chr00c36g0408821.2	-1	CDS	67.86	b37595_Lalb_Chr00c36	Lalb_Chr00c36	117191	117338	CDS:Lalb_Chr00c36g0408951.2	1	CDS	67.86	2e-11	330
a37595_Lalb_Chr00c36	Lalb_Chr00c36	81364	81535	CDS:Lalb_Chr00c36g0408821.1	-1	CDS	79.49	b37595_Lalb_Chr00c36	Lalb_Chr00c36	116796	116965	CDS:Lalb_Chr00c36g0408951.1	1	CDS	79.49	4e-32	361
a37595_Lalb_Chr00c36	Lalb_Chr00c36	83040	83708	CDS:Lalb_Chr00c36g0408831.3	-1	CDS	100	b37595_Lalb_Chr00c36	Lalb_Chr00c36	114639	114929	CDS:Lalb_Chr00c36g0408941.2	1	CDS	100	2e-57	411
a37595_Lalb_Chr00c36	Lalb_Chr00c36	83804	84040	CDS:Lalb_Chr00c36g0408831.2	-1	CDS	100	b37595_Lalb_Chr00c36	Lalb_Chr00c36	114322	114543	CDS:Lalb_Chr00c36g0408941.1	1	CDS	100	2e-46	456
a37595_Lalb_Chr00c36	Lalb_Chr00c36	87848	88007	CDS:Lalb_Chr00c36g0408851.2	1	CDS	85.37	b37595_Lalb_Chr00c36	Lalb_Chr00c36	110337	110549	CDS:Lalb_Chr00c36g0408921.1	-1	CDS	85.37	1e-17	473
a37595_Lalb_Chr00c36	Lalb_Chr00c36	89198	89862	CDS:Lalb_Chr00c36g0408851.5	1	CDS	99.08	b37595_Lalb_Chr00c36	Lalb_Chr00c36	108968	109615	CDS:Lalb_Chr00c36g0408911.1	-1	CDS	99.08	8e-75	523
a37595_Lalb_Chr00c36	Lalb_Chr00c36	108968	109615	CDS:Lalb_Chr00c36g0408911.1	-1	CDS	99.08	b37595_Lalb_Chr00c36	Lalb_Chr00c36	89198	89862	CDS:Lalb_Chr00c36g0408851.5	1	CDS	99.08	2e-74	50
a37595_Lalb_Chr00c36	Lalb_Chr00c36	110337	110549	CDS:Lalb_Chr00c36g0408921.1	-1	CDS	85.37	b37595_Lalb_Chr00c36	Lalb_Chr00c36	87848	88007	CDS:Lalb_Chr00c36g0408851.2	1	CDS	85.37	2e-17	66
a37595_Lalb_Chr00c36	Lalb_Chr00c36	114322	114543	CDS:Lalb_Chr00c36g0408941.1	1	CDS	100	b37595_Lalb_Chr00c36	Lalb_Chr00c36	83804	84040	CDS:Lalb_Chr00c36g0408831.2	-1	CDS	100	2e-46	111
a37595_Lalb_Chr00c36	Lalb_Chr00c36	114639	114929	CDS:Lalb_Chr00c36g0408941.2	1	CDS	100	b37595_Lalb_Chr00c36	Lalb_Chr00c36	83040	83708	CDS:Lalb_Chr00c36g0408831.3	-1	CDS	100	8e-58	161
a37595_Lalb_Chr00c36	Lalb_Chr00c36	116796	116965	CDS:Lalb_Chr00c36g0408951.1	1	CDS	79.49	b37595_Lalb_Chr00c36	Lalb_Chr00c36	81364	81535	CDS:Lalb_Chr00c36g0408821.1	-1	CDS	79.49	4e-32	192
a37595_Lalb_Chr00c36	Lalb_Chr00c36	117191	117338	CDS:Lalb_Chr00c36g0408951.2	1	CDS	67.86	b37595_Lalb_Chr00c36	Lalb_Chr00c36	80946	81122	CDS:Lalb_Chr00c36g0408821.2	-1	CDS	67.86	2e-11	202
a37595_Lalb_Chr00c36	Lalb_Chr00c36	117943	118048	CDS:Lalb_Chr00c36g0408951.5	1	CDS	100	b37595_Lalb_Chr00c36	Lalb_Chr00c36	80270	80375	CDS:Lalb_Chr00c36g0408821.4	-1	CDS	100	3e-18	219
a37595_Lalb_Chr00c36	Lalb_Chr00c36	118127	118245	CDS:Lalb_Chr00c36g0408951.6	1	CDS	100	b37595_Lalb_Chr00c36	Lalb_Chr00c36	80073	80191	CDS:Lalb_Chr00c36g0408821.5	-1	CDS	100	5e-27	245
a37595_Lalb_Chr00c36	Lalb_Chr00c36	119147	119372	CDS:Lalb_Chr00c36g0408951.8	1	CDS	100	b37595_Lalb_Chr00c36	Lalb_Chr00c36	78948	79173	CDS:Lalb_Chr00c36g0408821.7	-1	CDS	100	2e-46	290
a37595_Lalb_Chr00c36	Lalb_Chr00c36	121772	121978	CDS:Lalb_Chr00c36g0408961.1	1	CDS	100	b37595_Lalb_Chr00c36	Lalb_Chr00c36	76388	76552	CDS:Lalb_Chr00c36g0408811.1	-1	CDS	100	5e-29	318
a37595_Lalb_Chr00c36	Lalb_Chr00c36	122283	122339	CDS:Lalb_Chr00c36g0408971.1	1	CDS	100	b37595_Lalb_Chr00c36	Lalb_Chr00c36	75980	76036	CDS:Lalb_Chr00c36g0408801.1	-1	CDS	100	2e-08	325
a37595_Lalb_Chr00c36	Lalb_Chr00c36	123126	123210	CDS:Lalb_Chr00c36g0408971.4	1	CDS	100	b37595_Lalb_Chr00c36	Lalb_Chr00c36	75107	75191	CDS:Lalb_Chr00c36g0408801.3	-1	CDS	100	9e-14	338
a37595_Lalb_Chr00c36	Lalb_Chr00c36	123317	123376	CDS:Lalb_Chr00c36g0408971.5	1	CDS	100	b37595_Lalb_Chr00c36	Lalb_Chr00c36	74940	74999	CDS:Lalb_Chr00c36g0408801.4	-1	CDS	100	4e-07	344
a37595_Lalb_Chr00c36	Lalb_Chr00c36	124009	124064	CDS:Lalb_Chr00c36g0408971.6	1	CDS	100	b37595_Lalb_Chr00c36	Lalb_Chr00c36	74252	74307	CDS:Lalb_Chr00c36g0408801.5	-1	CDS	100	6e-08	351
a37595_Lalb_Chr00c36	Lalb_Chr00c36	124418	124523	CDS:Lalb_Chr00c36g0408971.7	1	CDS	100	b37595_Lalb_Chr00c36	Lalb_Chr00c36	73795	73900	CDS:Lalb_Chr00c36g0408801.6	-1	CDS	100	2e-17	367
a37595_Lalb_Chr00c36	Lalb_Chr00c36	124775	124843	CDS:Lalb_Chr00c36g0408971.8	1	CDS	100	b37595_Lalb_Chr00c36	Lalb_Chr00c36	73476	73544	CDS:Lalb_Chr00c36g0408801.7	-1	CDS	100	1e-09	376
a37595_Lalb_Chr00c36	Lalb_Chr00c36	125087	125149	CDS:Lalb_Chr00c36g0408971.9	1	CDS	100	b37595_Lalb_Chr00c36	Lalb_Chr00c36	73170	73232	CDS:Lalb_Chr00c36g0408801.8	-1	CDS	100	1e-06	382
a37595_Lalb_Chr00c36	Lalb_Chr00c36	126944	127276	CDS:Lalb_Chr00c36g0408981.5	-1	CDS	100	b37595_Lalb_Chr00c36	Lalb_Chr00c36	71044	71376	CDS:Lalb_Chr00c36g0408791.5	1	CDS	100	4e-71	432
a37595_Lalb_Chr00c36	Lalb_Chr00c36	127463	127578	CDS:Lalb_Chr00c36g0408981.4	-1	CDS	90	b37595_Lalb_Chr00c36	Lalb_Chr00c36	70738	70854	CDS:Lalb_Chr00c36g0408791.4	1	CDS	90	1e-21	453
a37595_Lalb_Chr00c36	Lalb_Chr00c36	127686	128031	CDS:Lalb_Chr00c36g0408981.3	-1	CDS	100	b37595_Lalb_Chr00c36	Lalb_Chr00c36	70286	70627	CDS:Lalb_Chr00c36g0408791.3	1	CDS	100	2e-72	503
a37595_Lalb_Chr00c36	Lalb_Chr00c36	128334	128396	CDS:Lalb_Chr00c36g0408981.2	-1	CDS	100	b37595_Lalb_Chr00c36	Lalb_Chr00c36	69923	69985	CDS:Lalb_Chr00c36g0408791.2	1	CDS	100	2e-09	511
a37595_Lalb_Chr00c36	Lalb_Chr00c36	128481	128555	CDS:Lalb_Chr00c36g0408981.1	-1	CDS	100	b37595_Lalb_Chr00c36	Lalb_Chr00c36	69764	69838	CDS:Lalb_Chr00c36g0408791.1	1	CDS	100	8e-12	522
a<db_genome_id>_<chr>	chr1	start1	stop1	name1	strand1	type1	percent_id1	b<db_genome_id>_<chr>	chr2	start2	stop2	name2	strand2	type2	percent_id2	eval	block_score
a37595_Lalb_Chr00c44	Lalb_Chr00c44	1	210	CDS:Lalb_Chr00c44g0412571.14	-1	CDS	100	b37595_Lalb_Chr08	Lalb_Chr08	16831748	16831962	CDS:Lalb_Chr08g0246561.14	-1	CDS	100	4e-46	45
a37595_Lalb_Chr00c44	Lalb_Chr00c44	940	1299	CDS:Lalb_Chr00c44g0412571.13	-1	CDS	100	b37595_Lalb_Chr08	Lalb_Chr08	16832697	16833056	CDS:Lalb_Chr08g0246561.13	-1	CDS	100	8e-83	95
a37595_Lalb_Chr00c44	Lalb_Chr00c44	1401	1934	CDS:Lalb_Chr00c44g0412571.12	-1	CDS	100	b37595_Lalb_Chr08	Lalb_Chr08	16833158	16833691	CDS:Lalb_Chr08g0246561.12	-1	CDS	100	1e-113	145
a37595_Lalb_Chr00c44	Lalb_Chr00c44	2526	2708	CDS:Lalb_Chr00c44g0412571.11	-1	CDS	100	b37595_Lalb_Chr08	Lalb_Chr08	16834283	16834465	CDS:Lalb_Chr08g0246561.11	-1	CDS	100	1e-35	180
a37595_Lalb_Chr00c44	Lalb_Chr00c44	2833	2991	CDS:Lalb_Chr00c44g0412571.10	-1	CDS	100	b37595_Lalb_Chr08	Lalb_Chr08	16834590	16834748	CDS:Lalb_Chr08g0246561.10	-1	CDS	100	7e-31	210
a37595_Lalb_Chr00c44	Lalb_Chr00c44	3448	3665	CDS:Lalb_Chr00c44g0412571.9	-1	CDS	100	b37595_Lalb_Chr08	Lalb_Chr08	16835204	16835421	CDS:Lalb_Chr08g0246561.9	-1	CDS	100	3e-44	253
a37595_Lalb_Chr00c44	Lalb_Chr00c44	4401	4569	CDS:Lalb_Chr00c44g0412571.8	-1	CDS	100	b37595_Lalb_Chr08	Lalb_Chr08	16836157	16836325	CDS:Lalb_Chr08g0246561.8	-1	CDS	100	9e-33	285
a37595_Lalb_Chr00c44	Lalb_Chr00c44	5967	6273	CDS:Lalb_Chr00c44g0412571.7	-1	CDS	100	b37595_Lalb_Chr08	Lalb_Chr08	16837723	16838029	CDS:Lalb_Chr08g0246561.7	-1	CDS	100	5e-71	335
a37595_Lalb_Chr00c44	Lalb_Chr00c44	6427	6554	CDS:Lalb_Chr00c44g0412571.6	-1	CDS	100	b37595_Lalb_Chr08	Lalb_Chr08	16838183	16838310	CDS:Lalb_Chr08g0246561.6	-1	CDS	100	2e-22	356
a37595_Lalb_Chr00c44	Lalb_Chr00c44	6656	6814	CDS:Lalb_Chr00c44g0412571.5	-1	CDS	100	b37595_Lalb_Chr08	Lalb_Chr08	16838412	16838570	CDS:Lalb_Chr08g0246561.5	-1	CDS	100	1e-31	387
a37595_Lalb_Chr00c44	Lalb_Chr00c44	6964	7131	CDS:Lalb_Chr00c44g0412571.4	-1	CDS	100	b37595_Lalb_Chr08	Lalb_Chr08	16838720	16838887	CDS:Lalb_Chr08g0246561.4	-1	CDS	100	8e-32	418
a37595_Lalb_Chr00c44	Lalb_Chr00c44	7545	7706	CDS:Lalb_Chr00c44g0412571.3	-1	CDS	100	b37595_Lalb_Chr08	Lalb_Chr08	16839301	16839462	CDS:Lalb_Chr08g0246561.3	-1	CDS	100	7e-34	451
a37595_Lalb_Chr00c44	Lalb_Chr00c44	7836	8180	CDS:Lalb_Chr00c44g0412571.2	-1	CDS	100	b37595_Lalb_Chr08	Lalb_Chr08	16839592	16839936	CDS:Lalb_Chr08g0246561.2	-1	CDS	100	1e-77	501
a37595_Lalb_Chr00c44	Lalb_Chr00c44	8574	9554	CDS:Lalb_Chr00c44g0412571.1	-1	CDS	100	b37595_Lalb_Chr08	Lalb_Chr08	16840330	16841310	CDS:Lalb_Chr08g0246561.1	-1	CDS	100	1e-250	551
a37595_Lalb_Chr00c44	Lalb_Chr00c44	10417	11241	CDS:Lalb_Chr00c44g0412581.1	-1	CDS	100	b37595_Lalb_Chr08	Lalb_Chr08	16842173	16842997	CDS:Lalb_Chr08g0246571.1	-1	CDS	100	2e-152	601
a37595_Lalb_Chr00c44	Lalb_Chr00c44	19145	19897	CDS:Lalb_Chr00c44g0412601.2	1	CDS	100	b37595_Lalb_Chr08	Lalb_Chr08	16850955	16852574	CDS:Lalb_Chr08g0246591.1	1	CDS	100	4e-162	651
a37595_Lalb_Chr00c44	Lalb_Chr00c44	25440	25830	CDS:Lalb_Chr00c44g0412611.1	1	CDS	100	b37595_Lalb_Chr08	Lalb_Chr08	16857030	16857782	CDS:Lalb_Chr08g0246601.2	1	CDS	100	9e-86	701
a37595_Lalb_Chr00c44	Lalb_Chr00c44	26118	26188	CDS:Lalb_Chr00c44g0412611.3	1	CDS	100	b37595_Lalb_Chr08	Lalb_Chr08	16857872	16857942	CDS:Lalb_Chr08g0246601.3	1	CDS	100	5e-11	711
a37595_Lalb_Chr00c44	Lalb_Chr00c44	26277	26353	CDS:Lalb_Chr00c44g0412611.4	1	CDS	100	b37595_Lalb_Chr08	Lalb_Chr08	16858031	16858107	CDS:Lalb_Chr08g0246601.4	1	CDS	100	3e-12	722
a37595_Lalb_Chr00c44	Lalb_Chr00c44	26697	26858	CDS:Lalb_Chr00c44g0412611.6	1	CDS	100	b37595_Lalb_Chr08	Lalb_Chr08	16858453	16858614	CDS:Lalb_Chr08g0246601.6	1	CDS	100	3e-32	753
a37595_Lalb_Chr00c44	Lalb_Chr00c44	26948	27235	CDS:Lalb_Chr00c44g0412611.7	1	CDS	100	b37595_Lalb_Chr08	Lalb_Chr08	16858704	16858991	CDS:Lalb_Chr08g0246601.7	1	CDS	100	4e-66	803
a37595_Lalb_Chr00c44	Lalb_Chr00c44	28772	28869	CDS:Lalb_Chr00c44g0412621.2	1	CDS	100	b37595_Lalb_Chr08	Lalb_Chr08	16860528	16860625	CDS:Lalb_Chr08g0246611.2	1	CDS	100	9e-18	820
a37595_Lalb_Chr00c44	Lalb_Chr00c44	28965	29129	CDS:Lalb_Chr00c44g0412621.3	1	CDS	100	b37595_Lalb_Chr08	Lalb_Chr08	16860721	16860915	CDS:Lalb_Chr08g0246611.3	1	CDS	100	2e-32	851
a37595_Lalb_Chr00c44	Lalb_Chr00c44	29208	29408	CDS:Lalb_Chr00c44g0412621.4	1	CDS	100	b37595_Lalb_Chr08	Lalb_Chr08	16860964	16861164	CDS:Lalb_Chr08g0246611.4	1	CDS	100	2e-42	892
a37595_Lalb_Chr00c44	Lalb_Chr00c44	29491	29592	CDS:Lalb_Chr00c44g0412621.5	1	CDS	100	b37595_Lalb_Chr08	Lalb_Chr08	16861247	16861348	CDS:Lalb_Chr08g0246611.5	1	CDS	100	2e-17	908
a37595_Lalb_Chr00c44	Lalb_Chr00c44	30274	30381	CDS:Lalb_Chr00c44g0412621.6	1	CDS	100	b37595_Lalb_Chr08	Lalb_Chr08	16862030	16862137	CDS:Lalb_Chr08g0246611.6	1	CDS	100	5e-18	925
a37595_Lalb_Chr00c44	Lalb_Chr00c44	30460	30693	CDS:Lalb_Chr00c44g0412621.7	1	CDS	100	b37595_Lalb_Chr08	Lalb_Chr08	16862216	16862431	CDS:Lalb_Chr08g0246611.7	1	CDS	100	2e-43	967
a37595_Lalb_Chr00c44	Lalb_Chr00c44	30971	31221	CDS:Lalb_Chr00c44g0412621.8	1	CDS	100	b37595_Lalb_Chr08	Lalb_Chr08	16862727	16862977	CDS:Lalb_Chr08g0246611.8	1	CDS	100	2e-55	1017
a37595_Lalb_Chr00c44	Lalb_Chr00c44	31333	31504	CDS:Lalb_Chr00c44g0412621.9	1	CDS	100	b37595_Lalb_Chr08	Lalb_Chr08	16863089	16863260	CDS:Lalb_Chr08g0246611.9	1	CDS	100	4e-34	1050
a37595_Lalb_Chr00c44	Lalb_Chr00c44	31607	31762	CDS:Lalb_Chr00c44g0412621.10	1	CDS	100	b37595_Lalb_Chr08	Lalb_Chr08	16863363	16863518	CDS:Lalb_Chr08g0246611.10	1	CDS	100	2e-32	1081
a37595_Lalb_Chr00c44	Lalb_Chr00c44	31862	31912	CDS:Lalb_Chr00c44g0412621.11	1	CDS	100	b37595_Lalb_Chr08	Lalb_Chr08	16863618	16863767	CDS:Lalb_Chr08g0246611.11	1	CDS	100	5e-06	1086
a37595_Lalb_Chr00c44	Lalb_Chr00c44	32090	32227	CDS:Lalb_Chr00c44g0412621.12	1	CDS	100	b37595_Lalb_Chr08	Lalb_Chr08	16863846	16863983	CDS:Lalb_Chr08g0246611.12	1	CDS	100	1e-26	1112
a37595_Lalb_Chr00c44	Lalb_Chr00c44	32338	32535	CDS:Lalb_Chr00c44g0412621.13	1	CDS	100	b37595_Lalb_Chr08	Lalb_Chr08	16864094	16864291	CDS:Lalb_Chr08g0246611.13	1	CDS	100	7e-41	1152
a37595_Lalb_Chr00c44	Lalb_Chr00c44	32628	32759	CDS:Lalb_Chr00c44g0412621.14	1	CDS	100	b37595_Lalb_Chr08	Lalb_Chr08	16864384	16864515	CDS:Lalb_Chr08g0246611.14	1	CDS	100	9e-26	1177
a37595_Lalb_Chr00c44	Lalb_Chr00c44	32842	33015	CDS:Lalb_Chr00c44g0412621.15	1	CDS	100	b37595_Lalb_Chr08	Lalb_Chr08	16864598	16864771	CDS:Lalb_Chr08g0246611.15	1	CDS	100	6e-34	1210
a37595_Lalb_Chr00c44	Lalb_Chr00c44	33205	33444	CDS:Lalb_Chr00c44g0412621.16	1	CDS	100	b37595_Lalb_Chr08	Lalb_Chr08	16864961	16865200	CDS:Lalb_Chr08g0246611.16	1	CDS	100	2e-50	1259
a37595_Lalb_Chr00c44	Lalb_Chr00c44	33702	33896	CDS:Lalb_Chr00c44g0412621.17	1	CDS	100	b37595_Lalb_Chr08	Lalb_Chr08	16865458	16865652	CDS:Lalb_Chr08g0246611.17	1	CDS	100	9e-45	1303
a37595_Lalb_Chr00c44	Lalb_Chr00c44	35145	35258	CDS:Lalb_Chr00c44g0412631.2	-1	CDS	100	b37595_Lalb_Chr08	Lalb_Chr08	16866901	16867014	CDS:Lalb_Chr08g0246621.5	-1	CDS	100	2e-21	1323
a37595_Lalb_Chr00c44	Lalb_Chr00c44	35772	36101	CDS:Lalb_Chr00c44g0412631.1	-1	CDS	100	b37595_Lalb_Chr08	Lalb_Chr08	16867530	16867887	CDS:Lalb_Chr08g0246621.4	-1	CDS	100	3e-76	1373
a37595_Lalb_Chr00c44	Lalb_Chr00c44	36692	36898	CDS:Lalb_Chr00c44g0412641.3	-1	CDS	98.48	b37595_Lalb_Chr08	Lalb_Chr08	16868231	16868655	CDS:Lalb_Chr08g0246621.3	-1	CDS	98.48	4e-45	1417
a37595_Lalb_Chr00c44	Lalb_Chr00c44	37004	37098	CDS:Lalb_Chr00c44g0412641.2	-1	CDS	100	b37595_Lalb_Chr08	Lalb_Chr08	16868762	16868856	CDS:Lalb_Chr08g0246621.2	-1	CDS	100	6e-17	1433
a37595_Lalb_Chr00c44	Lalb_Chr00c44	37165	37360	CDS:Lalb_Chr00c44g0412641.1	-1	CDS	100	b37595_Lalb_Chr08	Lalb_Chr08	16869010	16869118	CDS:Lalb_Chr08g0246621.1	-1	CDS	100	5e-18	1450
a<db_genome_id>_<chr>	chr1	start1	stop1	name1	strand1	type1	percent_id1	b<db_genome_id>_<chr>	chr2	start2	stop2	name2	strand2	type2	percent_id2	eval	block_score
a37595_Lalb_Chr00c44	Lalb_Chr00c44	1	210	CDS:Lalb_Chr00c44g0412571.14	-1	CDS	92.86	b37595_Lalb_Chr23	Lalb_Chr23	367923	368137	CDS:Lalb_Chr23g0265471.14	1	CDS	92.86	5e-39	38
a37595_Lalb_Chr00c44	Lalb_Chr00c44	940	1299	CDS:Lalb_Chr00c44g0412571.13	-1	CDS	96.67	b37595_Lalb_Chr23	Lalb_Chr23	366668	367027	CDS:Lalb_Chr23g0265471.13	1	CDS	96.67	3e-78	88
a37595_Lalb_Chr00c44	Lalb_Chr00c44	1401	1934	CDS:Lalb_Chr00c44g0412571.12	-1	CDS	83.43	b37595_Lalb_Chr23	Lalb_Chr23	366034	366567	CDS:Lalb_Chr23g0265471.12	1	CDS	83.43	6e-88	138
a37595_Lalb_Chr00c44	Lalb_Chr00c44	2526	2708	CDS:Lalb_Chr00c44g0412571.11	-1	CDS	88.33	b37595_Lalb_Chr23	Lalb_Chr23	365360	365542	CDS:Lalb_Chr23g0265471.11	1	CDS	88.33	1e-29	167
a37595_Lalb_Chr00c44	Lalb_Chr00c44	2833	2991	CDS:Lalb_Chr00c44g0412571.10	-1	CDS	94.34	b37595_Lalb_Chr23	Lalb_Chr23	364540	364698	CDS:Lalb_Chr23g0265471.10	1	CDS	94.34	6e-29	195
a37595_Lalb_Chr00c44	Lalb_Chr00c44	3448	3665	CDS:Lalb_Chr00c44g0412571.9	-1	CDS	94.44	b37595_Lalb_Chr23	Lalb_Chr23	363636	363853	CDS:Lalb_Chr23g0265471.9	1	CDS	94.44	6e-42	236
a37595_Lalb_Chr00c44	Lalb_Chr00c44	4401	4569	CDS:Lalb_Chr00c44g0412571.8	-1	CDS	85.71	b37595_Lalb_Chr23	Lalb_Chr23	362752	362920	CDS:Lalb_Chr23g0265471.8	1	CDS	85.71	5e-25	260
a37595_Lalb_Chr00c44	Lalb_Chr00c44	5967	6273	CDS:Lalb_Chr00c44g0412571.7	-1	CDS	96.08	b37595_Lalb_Chr23	Lalb_Chr23	360937	361243	CDS:Lalb_Chr23g0265471.7	1	CDS	96.08	3e-64	310
a37595_Lalb_Chr00c44	Lalb_Chr00c44	6427	6554	CDS:Lalb_Chr00c44g0412571.6	-1	CDS	100	b37595_Lalb_Chr23	Lalb_Chr23	360671	360798	CDS:Lalb_Chr23g0265471.6	1	CDS	100	2e-21	330
a37595_Lalb_Chr00c44	Lalb_Chr00c44	6656	6814	CDS:Lalb_Chr00c44g0412571.5	-1	CDS	100	b37595_Lalb_Chr23	Lalb_Chr23	360412	360570	CDS:Lalb_Chr23g0265471.5	1	CDS	100	4e-26	355
a37595_Lalb_Chr00c44	Lalb_Chr00c44	6964	7131	CDS:Lalb_Chr00c44g0412571.4	-1	CDS	94.64	b37595_Lalb_Chr23	Lalb_Chr23	360095	360262	CDS:Lalb_Chr23g0265471.4	1	CDS	94.64	2e-29	383
a37595_Lalb_Chr00c44	Lalb_Chr00c44	7545	7706	CDS:Lalb_Chr00c44g0412571.3	-1	CDS	100	b37595_Lalb_Chr23	Lalb_Chr23	359533	359694	CDS:Lalb_Chr23g0265471.3	1	CDS	100	8e-32	414
a37595_Lalb_Chr00c44	Lalb_Chr00c44	7836	8180	CDS:Lalb_Chr00c44g0412571.2	-1	CDS	87.83	b37595_Lalb_Chr23	Lalb_Chr23	359059	359403	CDS:Lalb_Chr23g0265471.2	1	CDS	87.83	3e-66	464
a<db_genome_id>_<chr>	chr1	start1	stop1	name1	strand1	type1	percent_id1	b<db_genome_id>_<chr>	chr2	start2	stop2	name2	strand2	type2	percent_id2	eval	block_score
a37595_Lalb_Chr00c44	Lalb_Chr00c44	28965	29129	CDS:Lalb_Chr00c44g0412621.3	1	CDS	89.47	b37595_Lalb_Chr01	Lalb_Chr01	1323583	1323696	CDS:Lalb_Chr01g0002591.4	-1	CDS	89.47	8e-17	16
a37595_Lalb_Chr00c44	Lalb_Chr00c44	29208	29408	CDS:Lalb_Chr00c44g0412621.4	1	CDS	97.01	b37595_Lalb_Chr01	Lalb_Chr01	1323284	1323484	CDS:Lalb_Chr01g0002591.5	-1	CDS	97.01	2e-36	51
a37595_Lalb_Chr00c44	Lalb_Chr00c44	29491	29592	CDS:Lalb_Chr00c44g0412621.5	1	CDS	100	b37595_Lalb_Chr01	Lalb_Chr01	1323103	1323204	CDS:Lalb_Chr01g0002591.6	-1	CDS	100	2e-16	66
a37595_Lalb_Chr00c44	Lalb_Chr00c44	30274	30381	CDS:Lalb_Chr00c44g0412621.6	1	CDS	100	b37595_Lalb_Chr01	Lalb_Chr01	1322638	1322745	CDS:Lalb_Chr01g0002591.7	-1	CDS	100	6e-17	82
a37595_Lalb_Chr00c44	Lalb_Chr00c44	30460	30693	CDS:Lalb_Chr00c44g0412621.7	1	CDS	92.31	b37595_Lalb_Chr01	Lalb_Chr01	1322326	1322559	CDS:Lalb_Chr01g0002591.8	-1	CDS	92.31	5e-43	124
a37595_Lalb_Chr00c44	Lalb_Chr00c44	30971	31221	CDS:Lalb_Chr00c44g0412621.8	1	CDS	89.16	b37595_Lalb_Chr01	Lalb_Chr01	1321962	1322212	CDS:Lalb_Chr01g0002591.9	-1	CDS	89.16	7e-43	166
a37595_Lalb_Chr00c44	Lalb_Chr00c44	31333	31504	CDS:Lalb_Chr00c44g0412621.9	1	CDS	94.74	b37595_Lalb_Chr01	Lalb_Chr01	1321518	1321689	CDS:Lalb_Chr01g0002591.10	-1	CDS	94.74	2e-32	197
a37595_Lalb_Chr00c44	Lalb_Chr00c44	31607	31762	CDS:Lalb_Chr00c44g0412621.10	1	CDS	92.31	b37595_Lalb_Chr01	Lalb_Chr01	1321271	1321426	CDS:Lalb_Chr01g0002591.11	-1	CDS	92.31	4e-27	223
a37595_Lalb_Chr00c44	Lalb_Chr00c44	31862	31912	CDS:Lalb_Chr00c44g0412621.11	1	CDS	94.12	b37595_Lalb_Chr01	Lalb_Chr01	1321117	1321167	CDS:Lalb_Chr01g0002591.12	-1	CDS	94.12	8e-05	227
a37595_Lalb_Chr00c44	Lalb_Chr00c44	31862	31912	CDS:Lalb_Chr00c44g0412621.11	1	CDS	94.12	b37595_Lalb_Chr01	Lalb_Chr01	1321117	1321167	CDS:Lalb_Chr01g0002591.12	-1	CDS	94.12	8e-05	231
a37595_Lalb_Chr00c44	Lalb_Chr00c44	32090	32227	CDS:Lalb_Chr00c44g0412621.12	1	CDS	95.65	b37595_Lalb_Chr01	Lalb_Chr01	1320842	1320982	CDS:Lalb_Chr01g0002591.13	-1	CDS	95.65	3e-11	241
a37595_Lalb_Chr00c44	Lalb_Chr00c44	32338	32535	CDS:Lalb_Chr00c44g0412621.13	1	CDS	80	b37595_Lalb_Chr01	Lalb_Chr01	1320577	1320774	CDS:Lalb_Chr01g0002591.14	-1	CDS	80	6e-29	269
a37595_Lalb_Chr00c44	Lalb_Chr00c44	32842	33015	CDS:Lalb_Chr00c44g0412621.15	1	CDS	86.21	b37595_Lalb_Chr01	Lalb_Chr01	1320102	1320275	CDS:Lalb_Chr01g0002591.16	-1	CDS	86.21	9e-29	297
a37595_Lalb_Chr00c44	Lalb_Chr00c44	33702	33896	CDS:Lalb_Chr00c44g0412621.17	1	CDS	93.85	b37595_Lalb_Chr01	Lalb_Chr01	1318639	1318833	CDS:Lalb_Chr01g0002591.18	-1	CDS	93.85	4e-35	331
a<db_genome_id>_<chr>	chr1	start1	stop1	name1	strand1	type1	percent_id1	b<db_genome_id>_<chr>	chr2	start2	stop2	name2	strand2	type2	percent_id2	eval	block_score
a37595_Lalb_Chr00c44	Lalb_Chr00c44	28965	29129	CDS:Lalb_Chr00c44g0412621.3	1	CDS	89.47	b37595_Lalb_Chr03	Lalb_Chr03	807624	807737	CDS:Lalb_Chr03g0025741.4	-1	CDS	89.47	8e-17	16
a37595_Lalb_Chr00c44	Lalb_Chr00c44	29208	29408	CDS:Lalb_Chr00c44g0412621.4	1	CDS	97.01	b37595_Lalb_Chr03	Lalb_Chr03	807325	807525	CDS:Lalb_Chr03g0025741.5	-1	CDS	97.01	2e-36	51
a37595_Lalb_Chr00c44	Lalb_Chr00c44	29491	29592	CDS:Lalb_Chr00c44g0412621.5	1	CDS	97.06	b37595_Lalb_Chr03	Lalb_Chr03	807142	807243	CDS:Lalb_Chr03g0025741.6	-1	CDS	97.06	2e-15	65
a37595_Lalb_Chr00c44	Lalb_Chr00c44	30274	30381	CDS:Lalb_Chr00c44g0412621.6	1	CDS	97.22	b37595_Lalb_Chr03	Lalb_Chr03	806676	806783	CDS:Lalb_Chr03g0025741.7	-1	CDS	97.22	9e-17	81
a37595_Lalb_Chr00c44	Lalb_Chr00c44	30971	31221	CDS:Lalb_Chr00c44g0412621.8	1	CDS	89.16	b37595_Lalb_Chr03	Lalb_Chr03	805998	806248	CDS:Lalb_Chr03g0025741.9	-1	CDS	89.16	2e-42	122
a37595_Lalb_Chr00c44	Lalb_Chr00c44	31333	31504	CDS:Lalb_Chr00c44g0412621.9	1	CDS	92.98	b37595_Lalb_Chr03	Lalb_Chr03	805709	805880	CDS:Lalb_Chr03g0025741.10	-1	CDS	92.98	8e-32	153
a37595_Lalb_Chr00c44	Lalb_Chr00c44	31607	31762	CDS:Lalb_Chr00c44g0412621.10	1	CDS	90.38	b37595_Lalb_Chr03	Lalb_Chr03	805460	805615	CDS:Lalb_Chr03g0025741.11	-1	CDS	90.38	3e-26	178
a37595_Lalb_Chr00c44	Lalb_Chr00c44	32090	32227	CDS:Lalb_Chr00c44g0412621.12	1	CDS	91.3	b37595_Lalb_Chr03	Lalb_Chr03	805037	805177	CDS:Lalb_Chr03g0025741.13	-1	CDS	91.3	2e-14	191
a37595_Lalb_Chr00c44	Lalb_Chr00c44	32338	32535	CDS:Lalb_Chr00c44g0412621.13	1	CDS	78.95	b37595_Lalb_Chr03	Lalb_Chr03	804780	804965	CDS:Lalb_Chr03g0025741.14	-1	CDS	78.95	6e-23	213
a37595_Lalb_Chr00c44	Lalb_Chr00c44	32842	33015	CDS:Lalb_Chr00c44g0412621.15	1	CDS	86.21	b37595_Lalb_Chr03	Lalb_Chr03	804267	804440	CDS:Lalb_Chr03g0025741.16	-1	CDS	86.21	7e-29	241
a37595_Lalb_Chr00c44	Lalb_Chr00c44	33702	33896	CDS:Lalb_Chr00c44g0412621.17	1	CDS	93.85	b37595_Lalb_Chr03	Lalb_Chr03	802854	803048	CDS:Lalb_Chr03g0025741.18	-1	CDS	93.85	7e-35	275
a37595_Lalb_Chr00c44	Lalb_Chr00c44	35145	35258	CDS:Lalb_Chr00c44g0412631.2	-1	CDS	86.84	b37595_Lalb_Chr03	Lalb_Chr03	800605	800718	CDS:Lalb_Chr03g0025731.5	1	CDS	86.84	6e-17	291
a37595_Lalb_Chr00c44	Lalb_Chr00c44	35772	36101	CDS:Lalb_Chr00c44g0412631.1	-1	CDS	88.18	b37595_Lalb_Chr03	Lalb_Chr03	800126	800483	CDS:Lalb_Chr03g0025731.4	1	CDS	88.18	1e-66	341
a37595_Lalb_Chr00c44	Lalb_Chr00c44	36692	36898	CDS:Lalb_Chr00c44g0412641.3	-1	CDS	91.04	b37595_Lalb_Chr03	Lalb_Chr03	799166	799590	CDS:Lalb_Chr03g0025731.3	1	CDS	91.04	2e-38	378
a37595_Lalb_Chr00c44	Lalb_Chr00c44	37004	37098	CDS:Lalb_Chr00c44g0412641.2	-1	CDS	83.87	b37595_Lalb_Chr03	Lalb_Chr03	797900	797994	CDS:Lalb_Chr03g0025731.2	1	CDS	83.87	4e-12	389
a<db_genome_id>_<chr>	chr1	start1	stop1	name1	strand1	type1	percent_id1	b<db_genome_id>_<chr>	chr2	start2	stop2	name2	strand2	type2	percent_id2	eval	block_score
a37595_Lalb_Chr00c44	Lalb_Chr00c44	28965	29129	CDS:Lalb_Chr00c44g0412621.3	1	CDS	89.47	b37595_Lalb_Chr19	Lalb_Chr19	17212761	17212874	CDS:Lalb_Chr19g0138611.4	1	CDS	89.47	8e-17	16
a37595_Lalb_Chr00c44	Lalb_Chr00c44	29208	29408	CDS:Lalb_Chr00c44g0412621.4	1	CDS	97.01	b37595_Lalb_Chr19	Lalb_Chr19	17212965	17213165	CDS:Lalb_Chr19g0138611.5	1	CDS	97.01	2e-36	51
a37595_Lalb_Chr00c44	Lalb_Chr00c44	29491	29592	CDS:Lalb_Chr00c44g0412621.5	1	CDS	100	b37595_Lalb_Chr19	Lalb_Chr19	17213243	17213344	CDS:Lalb_Chr19g0138611.6	1	CDS	100	2e-16	66
a37595_Lalb_Chr00c44	Lalb_Chr00c44	30274	30381	CDS:Lalb_Chr00c44g0412621.6	1	CDS	100	b37595_Lalb_Chr19	Lalb_Chr19	17213715	17213822	CDS:Lalb_Chr19g0138611.7	1	CDS	100	6e-17	82
a37595_Lalb_Chr00c44	Lalb_Chr00c44	30460	30693	CDS:Lalb_Chr00c44g0412621.7	1	CDS	93.59	b37595_Lalb_Chr19	Lalb_Chr19	17213899	17214132	CDS:Lalb_Chr19g0138611.8	1	CDS	93.59	2e-43	124
a37595_Lalb_Chr00c44	Lalb_Chr00c44	30971	31221	CDS:Lalb_Chr00c44g0412621.8	1	CDS	92.77	b37595_Lalb_Chr19	Lalb_Chr19	17214245	17214495	CDS:Lalb_Chr19g0138611.9	1	CDS	92.77	3e-44	167
a37595_Lalb_Chr00c44	Lalb_Chr00c44	31333	31504	CDS:Lalb_Chr00c44g0412621.9	1	CDS	92.98	b37595_Lalb_Chr19	Lalb_Chr19	17214619	17214790	CDS:Lalb_Chr19g0138611.10	1	CDS	92.98	6e-32	198
a37595_Lalb_Chr00c44	Lalb_Chr00c44	31607	31762	CDS:Lalb_Chr00c44g0412621.10	1	CDS	92.31	b37595_Lalb_Chr19	Lalb_Chr19	17214891	17215046	CDS:Lalb_Chr19g0138611.11	1	CDS	92.31	3e-26	223
a37595_Lalb_Chr00c44	Lalb_Chr00c44	31862	31912	CDS:Lalb_Chr00c44g0412621.11	1	CDS	94.12	b37595_Lalb_Chr19	Lalb_Chr19	17215155	17215205	CDS:Lalb_Chr19g0138611.12	1	CDS	94.12	8e-05	227
a37595_Lalb_Chr00c44	Lalb_Chr00c44	31862	31912	CDS:Lalb_Chr00c44g0412621.11	1	CDS	94.12	b37595_Lalb_Chr19	Lalb_Chr19	17215155	17215205	CDS:Lalb_Chr19g0138611.12	1	CDS	94.12	8e-05	231
a37595_Lalb_Chr00c44	Lalb_Chr00c44	32090	32227	CDS:Lalb_Chr00c44g0412621.12	1	CDS	86.96	b37595_Lalb_Chr19	Lalb_Chr19	17215326	17215466	CDS:Lalb_Chr19g0138611.13	1	CDS	86.96	1e-14	245
a37595_Lalb_Chr00c44	Lalb_Chr00c44	32338	32535	CDS:Lalb_Chr00c44g0412621.13	1	CDS	78.46	b37595_Lalb_Chr19	Lalb_Chr19	17215538	17215735	CDS:Lalb_Chr19g0138611.14	1	CDS	78.46	1e-27	272
a37595_Lalb_Chr00c44	Lalb_Chr00c44	32842	33015	CDS:Lalb_Chr00c44g0412621.15	1	CDS	84.48	b37595_Lalb_Chr19	Lalb_Chr19	17216037	17216210	CDS:Lalb_Chr19g0138611.16	1	CDS	84.48	2e-27	298
a37595_Lalb_Chr00c44	Lalb_Chr00c44	33702	33896	CDS:Lalb_Chr00c44g0412621.17	1	CDS	89.23	b37595_Lalb_Chr19	Lalb_Chr19	17217136	17217330	CDS:Lalb_Chr19g0138611.18	1	CDS	89.23	9e-34	331
a<db_genome_id>_<chr>	chr1	start1	stop1	name1	strand1	type1	percent_id1	b<db_genome_id>_<chr>	chr2	start2	stop2	name2	strand2	type2	percent_id2	eval	block_score
a37595_Lalb_Chr00c48	Lalb_Chr00c48	1647	2150	CDS:Lalb_Chr00c48g0412751.2	1	CDS	100	b37595_Lalb_Chr04	Lalb_Chr04	585372	585875	CDS:Lalb_Chr04g0248021.2	1	CDS	100	9e-118	50
a37595_Lalb_Chr00c48	Lalb_Chr00c48	2635	3036	CDS:Lalb_Chr00c48g0412751.3	1	CDS	100	b37595_Lalb_Chr04	Lalb_Chr04	586362	586763	CDS:Lalb_Chr04g0248021.3	1	CDS	100	2e-81	100
a37595_Lalb_Chr00c48	Lalb_Chr00c48	9884	10828	CDS:Lalb_Chr00c48g0412771.1	1	CDS	100	b37595_Lalb_Chr04	Lalb_Chr04	593324	594536	CDS:Lalb_Chr04g0248031.2	1	CDS	100	1e-250	150
a37595_Lalb_Chr00c48	Lalb_Chr00c48	13373	13672	CDS:Lalb_Chr00c48g0412781.1	-1	CDS	92.45	b37595_Lalb_Chr04	Lalb_Chr04	597127	598356	CDS:Lalb_Chr04g0248041.1	-1	CDS	92.45	1e-28	178
a37595_Lalb_Chr00c48	Lalb_Chr00c48	17798	17922	CDS:Lalb_Chr00c48g0412791.2	1	CDS	100	b37595_Lalb_Chr04	Lalb_Chr04	601256	601552	CDS:Lalb_Chr04g0248051.1	1	CDS	100	9e-26	203
a37595_Lalb_Chr00c48	Lalb_Chr00c48	18050	18187	CDS:Lalb_Chr00c48g0412791.3	1	CDS	100	b37595_Lalb_Chr04	Lalb_Chr04	601680	601817	CDS:Lalb_Chr04g0248051.2	1	CDS	100	3e-26	228
a37595_Lalb_Chr00c48	Lalb_Chr00c48	18377	18460	CDS:Lalb_Chr00c48g0412791.4	1	CDS	100	b37595_Lalb_Chr04	Lalb_Chr04	602007	602090	CDS:Lalb_Chr04g0248051.3	1	CDS	100	4e-15	242
a37595_Lalb_Chr00c48	Lalb_Chr00c48	18574	18705	CDS:Lalb_Chr00c48g0412791.5	1	CDS	100	b37595_Lalb_Chr04	Lalb_Chr04	602205	602336	CDS:Lalb_Chr04g0248051.4	1	CDS	100	6e-26	267
a37595_Lalb_Chr00c48	Lalb_Chr00c48	18962	19015	CDS:Lalb_Chr00c48g0412791.6	1	CDS	100	b37595_Lalb_Chr04	Lalb_Chr04	602594	602647	CDS:Lalb_Chr04g0248051.6	1	CDS	100	7e-06	272
a37595_Lalb_Chr00c48	Lalb_Chr00c48	19125	19217	CDS:Lalb_Chr00c48g0412791.7	1	CDS	100	b37595_Lalb_Chr04	Lalb_Chr04	602757	602849	CDS:Lalb_Chr04g0248051.7	1	CDS	100	4e-15	286
a37595_Lalb_Chr00c48	Lalb_Chr00c48	19331	19426	CDS:Lalb_Chr00c48g0412791.8	1	CDS	100	b37595_Lalb_Chr04	Lalb_Chr04	602963	603058	CDS:Lalb_Chr04g0248051.8	1	CDS	100	3e-15	300
a37595_Lalb_Chr00c48	Lalb_Chr00c48	19583	19731	CDS:Lalb_Chr00c48g0412791.9	1	CDS	100	b37595_Lalb_Chr04	Lalb_Chr04	603215	603363	CDS:Lalb_Chr04g0248051.9	1	CDS	100	2e-28	327
a37595_Lalb_Chr00c48	Lalb_Chr00c48	19859	20008	CDS:Lalb_Chr00c48g0412791.10	1	CDS	100	b37595_Lalb_Chr04	Lalb_Chr04	603491	603640	CDS:Lalb_Chr04g0248051.10	1	CDS	100	2e-29	355
a37595_Lalb_Chr00c48	Lalb_Chr00c48	20115	20244	CDS:Lalb_Chr00c48g0412791.11	1	CDS	100	b37595_Lalb_Chr04	Lalb_Chr04	603748	603877	CDS:Lalb_Chr04g0248051.11	1	CDS	100	6e-23	377
a37595_Lalb_Chr00c48	Lalb_Chr00c48	22096	22569	CDS:Lalb_Chr00c48g0412801.1	1	CDS	100	b37595_Lalb_Chr04	Lalb_Chr04	605417	606199	CDS:Lalb_Chr04g0248051.15	1	CDS	100	9e-87	427
a37595_Lalb_Chr00c48	Lalb_Chr00c48	22983	23222	CDS:Lalb_Chr00c48g0412801.2	1	CDS	100	b37595_Lalb_Chr04	Lalb_Chr04	606614	606853	CDS:Lalb_Chr04g0248051.16	1	CDS	100	8e-50	476
a37595_Lalb_Chr00c48	Lalb_Chr00c48	24521	24857	CDS:Lalb_Chr00c48g0412811.6	-1	CDS	100	b37595_Lalb_Chr04	Lalb_Chr04	608154	608637	CDS:Lalb_Chr04g0248061.8	-1	CDS	100	3e-76	526
a37595_Lalb_Chr00c48	Lalb_Chr00c48	25470	25612	CDS:Lalb_Chr00c48g0412811.4	-1	CDS	100	b37595_Lalb_Chr04	Lalb_Chr04	609105	609247	CDS:Lalb_Chr04g0248061.7	-1	CDS	100	7e-26	551
a37595_Lalb_Chr00c48	Lalb_Chr00c48	25974	26261	CDS:Lalb_Chr00c48g0412811.3	-1	CDS	100	b37595_Lalb_Chr04	Lalb_Chr04	609608	609895	CDS:Lalb_Chr04g0248061.6	-1	CDS	100	1e-65	601
a37595_Lalb_Chr00c48	Lalb_Chr00c48	27178	27660	CDS:Lalb_Chr00c48g0412821.3	-1	CDS	100	b37595_Lalb_Chr04	Lalb_Chr04	610728	611229	CDS:Lalb_Chr04g0248061.4	-1	CDS	100	3e-103	651
a37595_Lalb_Chr00c48	Lalb_Chr00c48	27748	27863	CDS:Lalb_Chr00c48g0412821.2	-1	CDS	100	b37595_Lalb_Chr04	Lalb_Chr04	611317	611432	CDS:Lalb_Chr04g0248061.3	-1	CDS	100	1e-21	672
a37595_Lalb_Chr00c48	Lalb_Chr00c48	28892	29228	CDS:Lalb_Chr00c48g0412821.1	-1	CDS	100	b37595_Lalb_Chr04	Lalb_Chr04	612463	612756	CDS:Lalb_Chr04g0248061.2	-1	CDS	100	1e-66	722
a37595_Lalb_Chr00c48	Lalb_Chr00c48	35112	35311	CDS:Lalb_Chr00c48g0412831.4	-1	CDS	100	b37595_Lalb_Chr04	Lalb_Chr04	618693	618892	CDS:Lalb_Chr04g0248071.9	-1	CDS	100	4e-38	759
a37595_Lalb_Chr00c48	Lalb_Chr00c48	35669	36152	CDS:Lalb_Chr00c48g0412831.3	-1	CDS	100	b37595_Lalb_Chr04	Lalb_Chr04	619250	619733	CDS:Lalb_Chr04g0248071.8	-1	CDS	100	1e-103	809
a37595_Lalb_Chr00c48	Lalb_Chr00c48	36344	36480	CDS:Lalb_Chr00c48g0412831.2	-1	CDS	100	b37595_Lalb_Chr04	Lalb_Chr04	619925	620061	CDS:Lalb_Chr04g0248071.7	-1	CDS	100	8e-25	833
a37595_Lalb_Chr00c48	Lalb_Chr00c48	36740	36908	CDS:Lalb_Chr00c48g0412831.1	-1	CDS	100	b37595_Lalb_Chr04	Lalb_Chr04	620321	620605	CDS:Lalb_Chr04g0248071.6	-1	CDS	100	1e-33	866
a37595_Lalb_Chr00c48	Lalb_Chr00c48	37320	37824	CDS:Lalb_Chr00c48g0412841.4	-1	CDS	100	b37595_Lalb_Chr04	Lalb_Chr04	620905	621409	CDS:Lalb_Chr04g0248071.4	-1	CDS	100	9e-111	916
a37595_Lalb_Chr00c48	Lalb_Chr00c48	38014	38135	CDS:Lalb_Chr00c48g0412841.3	-1	CDS	100	b37595_Lalb_Chr04	Lalb_Chr04	621599	621720	CDS:Lalb_Chr04g0248071.3	-1	CDS	100	6e-22	937
a37595_Lalb_Chr00c48	Lalb_Chr00c48	38257	38550	CDS:Lalb_Chr00c48g0412841.2	-1	CDS	100	b37595_Lalb_Chr04	Lalb_Chr04	621842	622135	CDS:Lalb_Chr04g0248071.2	-1	CDS	100	1e-65	987
a37595_Lalb_Chr00c48	Lalb_Chr00c48	40485	40886	CDS:Lalb_Chr00c48g0412851.1	-1	CDS	100	b37595_Lalb_Chr04	Lalb_Chr04	624076	624492	CDS:Lalb_Chr04g0248081.1	-1	CDS	100	2e-92	1037
a37595_Lalb_Chr00c48	Lalb_Chr00c48	45081	45526	CDS:Lalb_Chr00c48g0412861.1	1	CDS	100	b37595_Lalb_Chr04	Lalb_Chr04	628681	629126	CDS:Lalb_Chr04g0248091.1	1	CDS	100	9e-92	1087
a37595_Lalb_Chr00c48	Lalb_Chr00c48	45614	45710	CDS:Lalb_Chr00c48g0412861.2	1	CDS	100	b37595_Lalb_Chr04	Lalb_Chr04	629214	629310	CDS:Lalb_Chr04g0248091.2	1	CDS	100	3e-15	1101
a37595_Lalb_Chr00c48	Lalb_Chr00c48	46106	46159	CDS:Lalb_Chr00c48g0412861.3	1	CDS	100	b37595_Lalb_Chr04	Lalb_Chr04	629703	629756	CDS:Lalb_Chr04g0248091.3	1	CDS	100	1e-05	1106
a37595_Lalb_Chr00c48	Lalb_Chr00c48	46259	46350	CDS:Lalb_Chr00c48g0412861.4	1	CDS	100	b37595_Lalb_Chr04	Lalb_Chr04	629856	629947	CDS:Lalb_Chr04g0248091.4	1	CDS	100	1e-14	1120
a37595_Lalb_Chr00c48	Lalb_Chr00c48	46778	46874	CDS:Lalb_Chr00c48g0412861.5	1	CDS	100	b37595_Lalb_Chr04	Lalb_Chr04	630375	630471	CDS:Lalb_Chr04g0248091.5	1	CDS	100	3e-17	1136
a37595_Lalb_Chr00c48	Lalb_Chr00c48	46977	47072	CDS:Lalb_Chr00c48g0412861.6	1	CDS	100	b37595_Lalb_Chr04	Lalb_Chr04	630574	630669	CDS:Lalb_Chr04g0248091.6	1	CDS	100	1e-18	1154
a37595_Lalb_Chr00c48	Lalb_Chr00c48	47215	47462	CDS:Lalb_Chr00c48g0412861.7	1	CDS	100	b37595_Lalb_Chr04	Lalb_Chr04	630812	631059	CDS:Lalb_Chr04g0248091.7	1	CDS	100	3e-59	1204
a37595_Lalb_Chr00c48	Lalb_Chr00c48	47558	47650	CDS:Lalb_Chr00c48g0412861.8	1	CDS	100	b37595_Lalb_Chr04	Lalb_Chr04	631155	631247	CDS:Lalb_Chr04g0248091.8	1	CDS	100	5e-15	1218
a37595_Lalb_Chr00c48	Lalb_Chr00c48	47736	48048	CDS:Lalb_Chr00c48g0412861.9	1	CDS	60.87	b37595_Lalb_Chr04	Lalb_Chr04	631333	631788	CDS:Lalb_Chr04g0248091.9	1	CDS	60.87	1e-42	1260
a37595_Lalb_Chr00c48	Lalb_Chr00c48	48374	48515	CDS:Lalb_Chr00c48g0412871.2	1	CDS	100	b37595_Lalb_Chr04	Lalb_Chr04	631975	632116	CDS:Lalb_Chr04g0248091.10	1	CDS	100	5e-26	1285
a37595_Lalb_Chr00c48	Lalb_Chr00c48	48603	48704	CDS:Lalb_Chr00c48g0412871.3	1	CDS	100	b37595_Lalb_Chr04	Lalb_Chr04	632204	632305	CDS:Lalb_Chr04g0248091.11	1	CDS	100	6e-18	1302
a37595_Lalb_Chr00c48	Lalb_Chr00c48	49777	49887	CDS:Lalb_Chr00c48g0412881.2	1	CDS	100	b37595_Lalb_Chr04	Lalb_Chr04	633332	633442	CDS:Lalb_Chr04g0248091.13	1	CDS	100	6e-21	1322
a37595_Lalb_Chr00c48	Lalb_Chr00c48	50090	50161	CDS:Lalb_Chr00c48g0412881.3	1	CDS	100	b37595_Lalb_Chr04	Lalb_Chr04	633645	633716	CDS:Lalb_Chr04g0248091.14	1	CDS	100	2e-11	1332
a37595_Lalb_Chr00c48	Lalb_Chr00c48	50255	50446	CDS:Lalb_Chr00c48g0412881.4	1	CDS	100	b37595_Lalb_Chr04	Lalb_Chr04	633810	633928	CDS:Lalb_Chr04g0248091.15	1	CDS	100	2e-21	1352
a37595_Lalb_Chr00c48	Lalb_Chr00c48	50982	51545	CDS:Lalb_Chr00c48g0412891.2	1	CDS	100	b37595_Lalb_Chr04	Lalb_Chr04	634559	635416	CDS:Lalb_Chr04g0248091.17	1	CDS	100	4e-102	1402
a37595_Lalb_Chr00c48	Lalb_Chr00c48	52602	52895	CDS:Lalb_Chr00c48g0412901.1	1	CDS	100	b37595_Lalb_Chr04	Lalb_Chr04	636166	636456	CDS:Lalb_Chr04g0248101.1	1	CDS	100	1e-52	1452
a37595_Lalb_Chr00c48	Lalb_Chr00c48	53173	53272	CDS:Lalb_Chr00c48g0412901.2	1	CDS	100	b37595_Lalb_Chr04	Lalb_Chr04	636733	636832	CDS:Lalb_Chr04g0248101.2	1	CDS	100	1e-18	1470
a37595_Lalb_Chr00c48	Lalb_Chr00c48	53407	53648	CDS:Lalb_Chr00c48g0412901.3	1	CDS	100	b37595_Lalb_Chr04	Lalb_Chr04	636975	637204	CDS:Lalb_Chr04g0248101.3	1	CDS	100	3e-50	1519
a37595_Lalb_Chr00c48	Lalb_Chr00c48	54338	54571	CDS:Lalb_Chr00c48g0412901.5	1	CDS	100	b37595_Lalb_Chr04	Lalb_Chr04	637904	638137	CDS:Lalb_Chr04g0248101.5	1	CDS	100	7e-49	1567
a37595_Lalb_Chr00c48	Lalb_Chr00c48	54972	55247	CDS:Lalb_Chr00c48g0412901.6	1	CDS	98.9	b37595_Lalb_Chr04	Lalb_Chr04	638539	638814	CDS:Lalb_Chr04g0248101.6	1	CDS	98.9	1e-55	1617
a37595_Lalb_Chr00c48	Lalb_Chr00c48	56231	56362	CDS:Lalb_Chr00c48g0412911.5	-1	CDS	100	b37595_Lalb_Chr04	Lalb_Chr04	639796	639927	CDS:Lalb_Chr04g0248111.5	-1	CDS	100	2e-25	1641
a37595_Lalb_Chr00c48	Lalb_Chr00c48	56617	56717	CDS:Lalb_Chr00c48g0412911.3	-1	CDS	100	b37595_Lalb_Chr04	Lalb_Chr04	640182	640282	CDS:Lalb_Chr04g0248111.3	-1	CDS	100	5e-18	1658
a37595_Lalb_Chr00c48	Lalb_Chr00c48	56906	57108	CDS:Lalb_Chr00c48g0412911.2	-1	CDS	100	b37595_Lalb_Chr04	Lalb_Chr04	640470	640672	CDS:Lalb_Chr04g0248111.2	-1	CDS	100	3e-41	1698
a37595_Lalb_Chr00c48	Lalb_Chr00c48	57179	57381	CDS:Lalb_Chr00c48g0412911.1	-1	CDS	100	b37595_Lalb_Chr04	Lalb_Chr04	640743	640945	CDS:Lalb_Chr04g0248111.1	-1	CDS	100	5e-40	1737
a37595_Lalb_Chr00c48	Lalb_Chr00c48	58697	59140	CDS:Lalb_Chr00c48g0412921.1	1	CDS	98.45	b37595_Lalb_Chr04	Lalb_Chr04	642264	642704	CDS:Lalb_Chr04g0248121.1	1	CDS	98.45	4e-98	1787
a37595_Lalb_Chr00c48	Lalb_Chr00c48	59683	59822	CDS:Lalb_Chr00c48g0412931.2	1	CDS	100	b37595_Lalb_Chr04	Lalb_Chr04	643255	643394	CDS:Lalb_Chr04g0248121.2	1	CDS	100	3e-25	1811
a37595_Lalb_Chr00c48	Lalb_Chr00c48	59902	60253	CDS:Lalb_Chr00c48g0412931.3	1	CDS	100	b37595_Lalb_Chr04	Lalb_Chr04	643474	643825	CDS:Lalb_Chr04g0248121.3	1	CDS	100	2e-77	1861
a37595_Lalb_Chr00c48	Lalb_Chr00c48	60845	61093	CDS:Lalb_Chr00c48g0412931.4	1	CDS	100	b37595_Lalb_Chr04	Lalb_Chr04	644418	644666	CDS:Lalb_Chr04g0248121.4	1	CDS	100	4e-41	1901
a37595_Lalb_Chr00c48	Lalb_Chr00c48	61624	61779	CDS:Lalb_Chr00c48g0412931.5	1	CDS	100	b37595_Lalb_Chr04	Lalb_Chr04	645197	645322	CDS:Lalb_Chr04g0248121.5	1	CDS	100	3e-23	1923
a37595_Lalb_Chr00c48	Lalb_Chr00c48	62653	62859	CDS:Lalb_Chr00c48g0412941.2	1	CDS	100	b37595_Lalb_Chr04	Lalb_Chr04	646225	646431	CDS:Lalb_Chr04g0248121.6	1	CDS	100	2e-44	1966
a37595_Lalb_Chr00c48	Lalb_Chr00c48	64574	65500	CDS:Lalb_Chr00c48g0412951.6	-1	CDS	100	b37595_Lalb_Chr04	Lalb_Chr04	648027	649019	CDS:Lalb_Chr04g0248131.6	-1	CDS	100	1e-250	2016
a37595_Lalb_Chr00c48	Lalb_Chr00c48	65564	65704	CDS:Lalb_Chr00c48g0412951.5	-1	CDS	100	b37595_Lalb_Chr04	Lalb_Chr04	649138	649278	CDS:Lalb_Chr04g0248131.5	-1	CDS	100	7e-27	2042
a37595_Lalb_Chr00c48	Lalb_Chr00c48	65868	65943	CDS:Lalb_Chr00c48g0412951.4	-1	CDS	100	b37595_Lalb_Chr04	Lalb_Chr04	649442	649517	CDS:Lalb_Chr04g0248131.4	-1	CDS	100	1e-10	2052
a37595_Lalb_Chr00c48	Lalb_Chr00c48	66453	66562	CDS:Lalb_Chr00c48g0412951.3	-1	CDS	100	b37595_Lalb_Chr04	Lalb_Chr04	650027	650136	CDS:Lalb_Chr04g0248131.3	-1	CDS	100	2e-20	2071
a37595_Lalb_Chr00c48	Lalb_Chr00c48	67139	67239	CDS:Lalb_Chr00c48g0412951.2	-1	CDS	100	b37595_Lalb_Chr04	Lalb_Chr04	650713	650813	CDS:Lalb_Chr04g0248131.2	-1	CDS	100	2e-16	2086
a37595_Lalb_Chr00c48	Lalb_Chr00c48	67319	67412	CDS:Lalb_Chr00c48g0412951.1	-1	CDS	100	b37595_Lalb_Chr04	Lalb_Chr04	650893	650986	CDS:Lalb_Chr04g0248131.1	-1	CDS	100	6e-17	2102
a37595_Lalb_Chr00c48	Lalb_Chr00c48	68457	68684	CDS:Lalb_Chr00c48g0412961.5	-1	CDS	100	b37595_Lalb_Chr04	Lalb_Chr04	651962	652264	CDS:Lalb_Chr04g0248141.9	-1	CDS	100	4e-43	2144
a37595_Lalb_Chr00c48	Lalb_Chr00c48	68844	68992	CDS:Lalb_Chr00c48g0412961.4	-1	CDS	100	b37595_Lalb_Chr04	Lalb_Chr04	652424	652572	CDS:Lalb_Chr04g0248141.8	-1	CDS	100	7e-31	2174
a37595_Lalb_Chr00c48	Lalb_Chr00c48	69127	69214	CDS:Lalb_Chr00c48g0412961.3	-1	CDS	100	b37595_Lalb_Chr04	Lalb_Chr04	652707	652794	CDS:Lalb_Chr04g0248141.7	-1	CDS	100	1e-14	2188
a37595_Lalb_Chr00c48	Lalb_Chr00c48	69501	69670	CDS:Lalb_Chr00c48g0412961.1	-1	CDS	97.5	b37595_Lalb_Chr04	Lalb_Chr04	653082	653393	CDS:Lalb_Chr04g0248141.6	-1	CDS	97.5	6e-33	2220
a37595_Lalb_Chr00c48	Lalb_Chr00c48	69889	70044	CDS:Lalb_Chr00c48g0412971.2	-1	CDS	80.39	b37595_Lalb_Chr04	Lalb_Chr04	653473	653628	CDS:Lalb_Chr04g0248141.5	-1	CDS	80.39	4e-23	2242
a37595_Lalb_Chr00c48	Lalb_Chr00c48	71202	71405	CDS:Lalb_Chr00c48g0412981.2	-1	CDS	100	b37595_Lalb_Chr04	Lalb_Chr04	654807	655013	CDS:Lalb_Chr04g0248141.2	-1	CDS	100	1e-40	2282
a37595_Lalb_Chr00c48	Lalb_Chr00c48	74237	74308	CDS:Lalb_Chr00c48g0412991.1	1	CDS	100	b37595_Lalb_Chr04	Lalb_Chr04	655105	655176	CDS:Lalb_Chr04g0248141.1	-1	CDS	100	3e-10	2291
a37595_Lalb_Chr00c48	Lalb_Chr00c48	74237	74308	CDS:Lalb_Chr00c48g0412991.1	1	CDS	100	b37595_Lalb_Chr04	Lalb_Chr04	655105	655176	CDS:Lalb_Chr04g0248141.1	-1	CDS	100	3e-10	9
a37595_Lalb_Chr00c48	Lalb_Chr00c48	76618	76705	CDS:Lalb_Chr00c48g0412991.7	1	CDS	100	b37595_Lalb_Chr04	Lalb_Chr04	652707	652794	CDS:Lalb_Chr04g0248141.7	-1	CDS	100	1e-14	20
a37595_Lalb_Chr00c48	Lalb_Chr00c48	76836	76909	CDS:Lalb_Chr00c48g0412991.8	1	CDS	100	b37595_Lalb_Chr04	Lalb_Chr04	652424	652572	CDS:Lalb_Chr04g0248141.8	-1	CDS	100	6e-12	31
a37595_Lalb_Chr00c48	Lalb_Chr00c48	78418	78511	CDS:Lalb_Chr00c48g0413001.1	1	CDS	100	b37595_Lalb_Chr04	Lalb_Chr04	650893	650986	CDS:Lalb_Chr04g0248131.1	-1	CDS	100	6e-17	47
a37595_Lalb_Chr00c48	Lalb_Chr00c48	78591	78691	CDS:Lalb_Chr00c48g0413001.2	1	CDS	100	b37595_Lalb_Chr04	Lalb_Chr04	650713	650813	CDS:Lalb_Chr04g0248131.2	-1	CDS	100	2e-16	62
a37595_Lalb_Chr00c48	Lalb_Chr00c48	79270	79359	CDS:Lalb_Chr00c48g0413001.3	1	CDS	91.67	b37595_Lalb_Chr04	Lalb_Chr04	650027	650136	CDS:Lalb_Chr04g0248131.3	-1	CDS	91.67	2e-13	74
a37595_Lalb_Chr00c48	Lalb_Chr00c48	80122	80262	CDS:Lalb_Chr00c48g0413001.4	1	CDS	97.87	b37595_Lalb_Chr04	Lalb_Chr04	649138	649278	CDS:Lalb_Chr04g0248131.5	-1	CDS	97.87	1e-26	100
a37595_Lalb_Chr00c48	Lalb_Chr00c48	84140	84208	CDS:Lalb_Chr00c48g0413011.7	-1	CDS	95.65	b37595_Lalb_Chr04	Lalb_Chr04	645197	645322	CDS:Lalb_Chr04g0248121.5	1	CDS	95.65	1e-09	109
a37595_Lalb_Chr00c48	Lalb_Chr00c48	84741	84989	CDS:Lalb_Chr00c48g0413011.6	-1	CDS	100	b37595_Lalb_Chr04	Lalb_Chr04	644418	644666	CDS:Lalb_Chr04g0248121.4	1	CDS	100	4e-41	149
a37595_Lalb_Chr00c48	Lalb_Chr00c48	85779	85933	CDS:Lalb_Chr00c48g0413011.4	-1	CDS	100	b37595_Lalb_Chr04	Lalb_Chr04	643474	643825	CDS:Lalb_Chr04g0248121.3	1	CDS	100	2e-25	173
a37595_Lalb_Chr00c48	Lalb_Chr00c48	86013	86152	CDS:Lalb_Chr00c48g0413011.3	-1	CDS	100	b37595_Lalb_Chr04	Lalb_Chr04	643255	643394	CDS:Lalb_Chr04g0248121.2	1	CDS	100	3e-25	197
a37595_Lalb_Chr00c48	Lalb_Chr00c48	88462	88664	CDS:Lalb_Chr00c48g0413021.1	1	CDS	100	b37595_Lalb_Chr04	Lalb_Chr04	640743	640945	CDS:Lalb_Chr04g0248111.1	-1	CDS	100	5e-40	236
a37595_Lalb_Chr00c48	Lalb_Chr00c48	88735	88937	CDS:Lalb_Chr00c48g0413021.2	1	CDS	100	b37595_Lalb_Chr04	Lalb_Chr04	640470	640672	CDS:Lalb_Chr04g0248111.2	-1	CDS	100	3e-41	276
a37595_Lalb_Chr00c48	Lalb_Chr00c48	89125	89225	CDS:Lalb_Chr00c48g0413021.3	1	CDS	100	b37595_Lalb_Chr04	Lalb_Chr04	640182	640282	CDS:Lalb_Chr04g0248111.3	-1	CDS	100	5e-18	293
a37595_Lalb_Chr00c48	Lalb_Chr00c48	89480	89611	CDS:Lalb_Chr00c48g0413021.5	1	CDS	100	b37595_Lalb_Chr04	Lalb_Chr04	639796	639927	CDS:Lalb_Chr04g0248111.5	-1	CDS	100	2e-25	317
a37595_Lalb_Chr00c48	Lalb_Chr00c48	91275	91508	CDS:Lalb_Chr00c48g0413031.5	-1	CDS	100	b37595_Lalb_Chr04	Lalb_Chr04	637904	638137	CDS:Lalb_Chr04g0248101.5	1	CDS	100	7e-49	365
a37595_Lalb_Chr00c48	Lalb_Chr00c48	92579	92678	CDS:Lalb_Chr00c48g0413031.2	-1	CDS	100	b37595_Lalb_Chr04	Lalb_Chr04	636733	636832	CDS:Lalb_Chr04g0248101.2	1	CDS	100	1e-18	383
a37595_Lalb_Chr00c48	Lalb_Chr00c48	95271	95334	CDS:Lalb_Chr00c48g0413041.15	-1	CDS	100	b37595_Lalb_Chr04	Lalb_Chr04	634074	634137	CDS:Lalb_Chr04g0248091.16	1	CDS	100	4e-08	390
a37595_Lalb_Chr00c48	Lalb_Chr00c48	95480	95598	CDS:Lalb_Chr00c48g0413041.14	-1	CDS	100	b37595_Lalb_Chr04	Lalb_Chr04	633810	633928	CDS:Lalb_Chr04g0248091.15	1	CDS	100	2e-21	410
a37595_Lalb_Chr00c48	Lalb_Chr00c48	95692	95763	CDS:Lalb_Chr00c48g0413041.13	-1	CDS	100	b37595_Lalb_Chr04	Lalb_Chr04	633645	633716	CDS:Lalb_Chr04g0248091.14	1	CDS	100	2e-11	420
a37595_Lalb_Chr00c48	Lalb_Chr00c48	95966	96076	CDS:Lalb_Chr00c48g0413041.12	-1	CDS	100	b37595_Lalb_Chr04	Lalb_Chr04	633332	633442	CDS:Lalb_Chr04g0248091.13	1	CDS	100	6e-21	440
a37595_Lalb_Chr00c48	Lalb_Chr00c48	97102	97203	CDS:Lalb_Chr00c48g0413041.10	-1	CDS	100	b37595_Lalb_Chr04	Lalb_Chr04	632204	632305	CDS:Lalb_Chr04g0248091.11	1	CDS	100	6e-18	457
a37595_Lalb_Chr00c48	Lalb_Chr00c48	97383	97431	CDS:Lalb_Chr00c48g0413041.9	-1	CDS	100	b37595_Lalb_Chr04	Lalb_Chr04	631975	632116	CDS:Lalb_Chr04g0248091.10	1	CDS	100	3e-07	463
a37595_Lalb_Chr00c48	Lalb_Chr00c48	98159	98251	CDS:Lalb_Chr00c48g0413041.7	-1	CDS	100	b37595_Lalb_Chr04	Lalb_Chr04	631155	631247	CDS:Lalb_Chr04g0248091.8	1	CDS	100	5e-15	477
a37595_Lalb_Chr00c48	Lalb_Chr00c48	98347	98594	CDS:Lalb_Chr00c48g0413041.6	-1	CDS	100	b37595_Lalb_Chr04	Lalb_Chr04	630812	631059	CDS:Lalb_Chr04g0248091.7	1	CDS	100	3e-59	527
a37595_Lalb_Chr00c48	Lalb_Chr00c48	98737	98832	CDS:Lalb_Chr00c48g0413041.5	-1	CDS	100	b37595_Lalb_Chr04	Lalb_Chr04	630574	630669	CDS:Lalb_Chr04g0248091.6	1	CDS	100	1e-18	545
a37595_Lalb_Chr00c48	Lalb_Chr00c48	98935	99031	CDS:Lalb_Chr00c48g0413041.4	-1	CDS	100	b37595_Lalb_Chr04	Lalb_Chr04	630375	630471	CDS:Lalb_Chr04g0248091.5	1	CDS	100	3e-17	561
a37595_Lalb_Chr00c48	Lalb_Chr00c48	99459	99550	CDS:Lalb_Chr00c48g0413041.3	-1	CDS	100	b37595_Lalb_Chr04	Lalb_Chr04	629856	629947	CDS:Lalb_Chr04g0248091.4	1	CDS	100	1e-14	575
a37595_Lalb_Chr00c48	Lalb_Chr00c48	99650	99703	CDS:Lalb_Chr00c48g0413041.2	-1	CDS	100	b37595_Lalb_Chr04	Lalb_Chr04	629703	629756	CDS:Lalb_Chr04g0248091.3	1	CDS	100	1e-05	580
a37595_Lalb_Chr00c48	Lalb_Chr00c48	99650	99703	CDS:Lalb_Chr00c48g0413041.2	-1	CDS	100	b37595_Lalb_Chr04	Lalb_Chr04	629703	629756	CDS:Lalb_Chr04g0248091.3	1	CDS	100	1e-05	585
a37595_Lalb_Chr00c48	Lalb_Chr00c48	100096	100149	CDS:Lalb_Chr00c48g0413041.1	-1	CDS	100	b37595_Lalb_Chr04	Lalb_Chr04	629214	629310	CDS:Lalb_Chr04g0248091.2	1	CDS	100	1e-05	590
a37595_Lalb_Chr00c48	Lalb_Chr00c48	100334	100726	CDS:Lalb_Chr00c48g0413051.1	-1	CDS	100	b37595_Lalb_Chr04	Lalb_Chr04	628681	629126	CDS:Lalb_Chr04g0248091.1	1	CDS	100	1e-79	640
a37595_Lalb_Chr00c48	Lalb_Chr00c48	104923	105324	CDS:Lalb_Chr00c48g0413061.1	1	CDS	100	b37595_Lalb_Chr04	Lalb_Chr04	624076	624492	CDS:Lalb_Chr04g0248081.1	-1	CDS	100	2e-92	690
a37595_Lalb_Chr00c48	Lalb_Chr00c48	107267	107560	CDS:Lalb_Chr00c48g0413071.2	1	CDS	100	b37595_Lalb_Chr04	Lalb_Chr04	621842	622135	CDS:Lalb_Chr04g0248071.2	-1	CDS	100	1e-65	740
a37595_Lalb_Chr00c48	Lalb_Chr00c48	107682	107803	CDS:Lalb_Chr00c48g0413071.3	1	CDS	100	b37595_Lalb_Chr04	Lalb_Chr04	621599	621720	CDS:Lalb_Chr04g0248071.3	-1	CDS	100	6e-22	761
a37595_Lalb_Chr00c48	Lalb_Chr00c48	107993	108265	CDS:Lalb_Chr00c48g0413071.4	1	CDS	100	b37595_Lalb_Chr04	Lalb_Chr04	620905	621409	CDS:Lalb_Chr04g0248071.4	-1	CDS	100	3e-55	811
a<db_genome_id>_<chr>	chr1	start1	stop1	name1	strand1	type1	percent_id1	b<db_genome_id>_<chr>	chr2	start2	stop2	name2	strand2	type2	percent_id2	eval	block_score
a37595_Lalb_Chr00c48	Lalb_Chr00c48	1647	2150	CDS:Lalb_Chr00c48g0412751.2	1	CDS	80	b37595_Lalb_Chr10	Lalb_Chr10	19104514	19104773	CDS:Lalb_Chr10g0107301.7	-1	CDS	80	1e-35	35
a37595_Lalb_Chr00c48	Lalb_Chr00c48	2635	3036	CDS:Lalb_Chr00c48g0412751.3	1	CDS	90	b37595_Lalb_Chr10	Lalb_Chr10	19104238	19104313	CDS:Lalb_Chr10g0107301.8	-1	CDS	90	8e-05	39
a37595_Lalb_Chr00c48	Lalb_Chr00c48	9884	10828	CDS:Lalb_Chr00c48g0412771.1	1	CDS	78.45	b37595_Lalb_Chr10	Lalb_Chr10	19099523	19100738	CDS:Lalb_Chr10g0107291.2	-1	CDS	78.45	2e-118	89
a37595_Lalb_Chr00c48	Lalb_Chr00c48	13373	13672	CDS:Lalb_Chr00c48g0412781.1	-1	CDS	90.57	b37595_Lalb_Chr10	Lalb_Chr10	19097154	19098389	CDS:Lalb_Chr10g0107281.1	1	CDS	90.57	2e-27	115
a37595_Lalb_Chr00c48	Lalb_Chr00c48	18050	18187	CDS:Lalb_Chr00c48g0412791.3	1	CDS	78.26	b37595_Lalb_Chr10	Lalb_Chr10	19094421	19094558	CDS:Lalb_Chr10g0107271.2	-1	CDS	78.26	7e-18	132
a37595_Lalb_Chr00c48	Lalb_Chr00c48	18377	18460	CDS:Lalb_Chr00c48g0412791.4	1	CDS	96.43	b37595_Lalb_Chr10	Lalb_Chr10	19094123	19094206	CDS:Lalb_Chr10g0107271.3	-1	CDS	96.43	4e-12	143
a37595_Lalb_Chr00c48	Lalb_Chr00c48	18574	18705	CDS:Lalb_Chr00c48g0412791.5	1	CDS	85.71	b37595_Lalb_Chr10	Lalb_Chr10	19093888	19094013	CDS:Lalb_Chr10g0107271.4	-1	CDS	85.71	3e-20	162
a37595_Lalb_Chr00c48	Lalb_Chr00c48	19125	19217	CDS:Lalb_Chr00c48g0412791.7	1	CDS	90	b37595_Lalb_Chr10	Lalb_Chr10	19093383	19093475	CDS:Lalb_Chr10g0107271.7	-1	CDS	90	1e-11	173
a37595_Lalb_Chr00c48	Lalb_Chr00c48	19331	19426	CDS:Lalb_Chr00c48g0412791.8	1	CDS	100	b37595_Lalb_Chr10	Lalb_Chr10	19093200	19093295	CDS:Lalb_Chr10g0107271.8	-1	CDS	100	3e-15	187
a37595_Lalb_Chr00c48	Lalb_Chr00c48	19583	19731	CDS:Lalb_Chr00c48g0412791.9	1	CDS	87.76	b37595_Lalb_Chr10	Lalb_Chr10	19092908	19093056	CDS:Lalb_Chr10g0107271.9	-1	CDS	87.76	1e-23	210
a37595_Lalb_Chr00c48	Lalb_Chr00c48	19859	20008	CDS:Lalb_Chr00c48g0412791.10	1	CDS	89.8	b37595_Lalb_Chr10	Lalb_Chr10	19092656	19092805	CDS:Lalb_Chr10g0107271.10	-1	CDS	89.8	8e-24	233
a37595_Lalb_Chr00c48	Lalb_Chr00c48	20346	21326	CDS:Lalb_Chr00c48g0412791.12	1	CDS	79.1	b37595_Lalb_Chr10	Lalb_Chr10	19091340	19092320	CDS:Lalb_Chr10g0107271.12	-1	CDS	79.1	4e-165	283
a37595_Lalb_Chr00c48	Lalb_Chr00c48	21417	21708	CDS:Lalb_Chr00c48g0412791.13	1	CDS	93.33	b37595_Lalb_Chr10	Lalb_Chr10	19090962	19091078	CDS:Lalb_Chr10g0107271.14	-1	CDS	93.33	7e-06	288
a37595_Lalb_Chr00c48	Lalb_Chr00c48	22096	22569	CDS:Lalb_Chr00c48g0412801.1	1	CDS	80.38	b37595_Lalb_Chr10	Lalb_Chr10	19090085	19090870	CDS:Lalb_Chr10g0107271.15	-1	CDS	80.38	9e-67	338
a37595_Lalb_Chr00c48	Lalb_Chr00c48	22983	23222	CDS:Lalb_Chr00c48g0412801.2	1	CDS	86.25	b37595_Lalb_Chr10	Lalb_Chr10	19089460	19089699	CDS:Lalb_Chr10g0107271.16	-1	CDS	86.25	2e-42	379
a<db_genome_id>_<chr>	chr1	start1	stop1	name1	strand1	type1	percent_id1	b<db_genome_id>_<chr>	chr2	start2	stop2	name2	strand2	type2	percent_id2	eval	block_score
a37595_Lalb_Chr00c48	Lalb_Chr00c48	37320	37824	CDS:Lalb_Chr00c48g0412841.4	-1	CDS	100	b37595_Lalb_Chr00c48	Lalb_Chr00c48	107993	108265	CDS:Lalb_Chr00c48g0413071.4	1	CDS	100	7e-55	50
a37595_Lalb_Chr00c48	Lalb_Chr00c48	38014	38135	CDS:Lalb_Chr00c48g0412841.3	-1	CDS	100	b37595_Lalb_Chr00c48	Lalb_Chr00c48	107682	107803	CDS:Lalb_Chr00c48g0413071.3	1	CDS	100	6e-22	71
a37595_Lalb_Chr00c48	Lalb_Chr00c48	38257	38550	CDS:Lalb_Chr00c48g0412841.2	-1	CDS	100	b37595_Lalb_Chr00c48	Lalb_Chr00c48	107267	107560	CDS:Lalb_Chr00c48g0413071.2	1	CDS	100	1e-65	121
a37595_Lalb_Chr00c48	Lalb_Chr00c48	40485	40886	CDS:Lalb_Chr00c48g0412851.1	-1	CDS	100	b37595_Lalb_Chr00c48	Lalb_Chr00c48	104923	105324	CDS:Lalb_Chr00c48g0413061.1	1	CDS	100	2e-92	171
a37595_Lalb_Chr00c48	Lalb_Chr00c48	45081	45526	CDS:Lalb_Chr00c48g0412861.1	1	CDS	100	b37595_Lalb_Chr00c48	Lalb_Chr00c48	100334	100726	CDS:Lalb_Chr00c48g0413051.1	-1	CDS	100	1e-79	221
a37595_Lalb_Chr00c48	Lalb_Chr00c48	45614	45710	CDS:Lalb_Chr00c48g0412861.2	1	CDS	100	b37595_Lalb_Chr00c48	Lalb_Chr00c48	100096	100149	CDS:Lalb_Chr00c48g0413041.1	-1	CDS	100	1e-05	226
a37595_Lalb_Chr00c48	Lalb_Chr00c48	46106	46159	CDS:Lalb_Chr00c48g0412861.3	1	CDS	100	b37595_Lalb_Chr00c48	Lalb_Chr00c48	99650	99703	CDS:Lalb_Chr00c48g0413041.2	-1	CDS	100	1e-05	231
a37595_Lalb_Chr00c48	Lalb_Chr00c48	46259	46350	CDS:Lalb_Chr00c48g0412861.4	1	CDS	100	b37595_Lalb_Chr00c48	Lalb_Chr00c48	99459	99550	CDS:Lalb_Chr00c48g0413041.3	-1	CDS	100	1e-14	245
a37595_Lalb_Chr00c48	Lalb_Chr00c48	46778	46874	CDS:Lalb_Chr00c48g0412861.5	1	CDS	100	b37595_Lalb_Chr00c48	Lalb_Chr00c48	98935	99031	CDS:Lalb_Chr00c48g0413041.4	-1	CDS	100	3e-17	261
a37595_Lalb_Chr00c48	Lalb_Chr00c48	46977	47072	CDS:Lalb_Chr00c48g0412861.6	1	CDS	100	b37595_Lalb_Chr00c48	Lalb_Chr00c48	98737	98832	CDS:Lalb_Chr00c48g0413041.5	-1	CDS	100	1e-18	279
a37595_Lalb_Chr00c48	Lalb_Chr00c48	47215	47462	CDS:Lalb_Chr00c48g0412861.7	1	CDS	100	b37595_Lalb_Chr00c48	Lalb_Chr00c48	98347	98594	CDS:Lalb_Chr00c48g0413041.6	-1	CDS	100	3e-59	329
a37595_Lalb_Chr00c48	Lalb_Chr00c48	47558	47650	CDS:Lalb_Chr00c48g0412861.8	1	CDS	100	b37595_Lalb_Chr00c48	Lalb_Chr00c48	98159	98251	CDS:Lalb_Chr00c48g0413041.7	-1	CDS	100	5e-15	343
a37595_Lalb_Chr00c48	Lalb_Chr00c48	47736	48048	CDS:Lalb_Chr00c48g0412861.9	1	CDS	60.87	b37595_Lalb_Chr00c48	Lalb_Chr00c48	97618	98073	CDS:Lalb_Chr00c48g0413041.8	-1	CDS	60.87	1e-42	385
a37595_Lalb_Chr00c48	Lalb_Chr00c48	48374	48515	CDS:Lalb_Chr00c48g0412871.2	1	CDS	100	b37595_Lalb_Chr00c48	Lalb_Chr00c48	97383	97431	CDS:Lalb_Chr00c48g0413041.9	-1	CDS	100	3e-07	391
a37595_Lalb_Chr00c48	Lalb_Chr00c48	48603	48704	CDS:Lalb_Chr00c48g0412871.3	1	CDS	100	b37595_Lalb_Chr00c48	Lalb_Chr00c48	97102	97203	CDS:Lalb_Chr00c48g0413041.10	-1	CDS	100	6e-18	408
a37595_Lalb_Chr00c48	Lalb_Chr00c48	49777	49887	CDS:Lalb_Chr00c48g0412881.2	1	CDS	100	b37595_Lalb_Chr00c48	Lalb_Chr00c48	95966	96076	CDS:Lalb_Chr00c48g0413041.12	-1	CDS	100	6e-21	428
a37595_Lalb_Chr00c48	Lalb_Chr00c48	50090	50161	CDS:Lalb_Chr00c48g0412881.3	1	CDS	100	b37595_Lalb_Chr00c48	Lalb_Chr00c48	95692	95763	CDS:Lalb_Chr00c48g0413041.13	-1	CDS	100	2e-11	438
a37595_Lalb_Chr00c48	Lalb_Chr00c48	50255	50446	CDS:Lalb_Chr00c48g0412881.4	1	CDS	100	b37595_Lalb_Chr00c48	Lalb_Chr00c48	95480	95598	CDS:Lalb_Chr00c48g0413041.14	-1	CDS	100	2e-21	458
a37595_Lalb_Chr00c48	Lalb_Chr00c48	53173	53272	CDS:Lalb_Chr00c48g0412901.2	1	CDS	100	b37595_Lalb_Chr00c48	Lalb_Chr00c48	92579	92678	CDS:Lalb_Chr00c48g0413031.2	-1	CDS	100	1e-18	476
a37595_Lalb_Chr00c48	Lalb_Chr00c48	54338	54571	CDS:Lalb_Chr00c48g0412901.5	1	CDS	100	b37595_Lalb_Chr00c48	Lalb_Chr00c48	91275	91508	CDS:Lalb_Chr00c48g0413031.5	-1	CDS	100	7e-49	524
a37595_Lalb_Chr00c48	Lalb_Chr00c48	54972	55247	CDS:Lalb_Chr00c48g0412901.6	1	CDS	98.9	b37595_Lalb_Chr00c48	Lalb_Chr00c48	90599	90874	CDS:Lalb_Chr00c48g0413031.6	-1	CDS	98.9	1e-55	574
a37595_Lalb_Chr00c48	Lalb_Chr00c48	56231	56362	CDS:Lalb_Chr00c48g0412911.5	-1	CDS	100	b37595_Lalb_Chr00c48	Lalb_Chr00c48	89480	89611	CDS:Lalb_Chr00c48g0413021.5	1	CDS	100	2e-25	598
a37595_Lalb_Chr00c48	Lalb_Chr00c48	56617	56717	CDS:Lalb_Chr00c48g0412911.3	-1	CDS	100	b37595_Lalb_Chr00c48	Lalb_Chr00c48	89125	89225	CDS:Lalb_Chr00c48g0413021.3	1	CDS	100	5e-18	615
a37595_Lalb_Chr00c48	Lalb_Chr00c48	56906	57108	CDS:Lalb_Chr00c48g0412911.2	-1	CDS	100	b37595_Lalb_Chr00c48	Lalb_Chr00c48	88735	88937	CDS:Lalb_Chr00c48g0413021.2	1	CDS	100	3e-41	655
a37595_Lalb_Chr00c48	Lalb_Chr00c48	57179	57381	CDS:Lalb_Chr00c48g0412911.1	-1	CDS	100	b37595_Lalb_Chr00c48	Lalb_Chr00c48	88462	88664	CDS:Lalb_Chr00c48g0413021.1	1	CDS	100	5e-40	694
a37595_Lalb_Chr00c48	Lalb_Chr00c48	58697	59140	CDS:Lalb_Chr00c48g0412921.1	1	CDS	99.21	b37595_Lalb_Chr00c48	Lalb_Chr00c48	86703	87144	CDS:Lalb_Chr00c48g0413011.1	-1	CDS	99.21	4e-95	744
a37595_Lalb_Chr00c48	Lalb_Chr00c48	59683	59822	CDS:Lalb_Chr00c48g0412931.2	1	CDS	100	b37595_Lalb_Chr00c48	Lalb_Chr00c48	86013	86152	CDS:Lalb_Chr00c48g0413011.3	-1	CDS	100	3e-25	768
a37595_Lalb_Chr00c48	Lalb_Chr00c48	59902	60253	CDS:Lalb_Chr00c48g0412931.3	1	CDS	100	b37595_Lalb_Chr00c48	Lalb_Chr00c48	85779	85933	CDS:Lalb_Chr00c48g0413011.4	-1	CDS	100	9e-25	792
a37595_Lalb_Chr00c48	Lalb_Chr00c48	60845	61093	CDS:Lalb_Chr00c48g0412931.4	1	CDS	100	b37595_Lalb_Chr00c48	Lalb_Chr00c48	84741	84989	CDS:Lalb_Chr00c48g0413011.6	-1	CDS	100	4e-41	832
a37595_Lalb_Chr00c48	Lalb_Chr00c48	61624	61779	CDS:Lalb_Chr00c48g0412931.5	1	CDS	95.65	b37595_Lalb_Chr00c48	Lalb_Chr00c48	84140	84208	CDS:Lalb_Chr00c48g0413011.7	-1	CDS	95.65	1e-09	841
a37595_Lalb_Chr00c48	Lalb_Chr00c48	65564	65704	CDS:Lalb_Chr00c48g0412951.5	-1	CDS	97.87	b37595_Lalb_Chr00c48	Lalb_Chr00c48	80122	80262	CDS:Lalb_Chr00c48g0413001.4	1	CDS	97.87	1e-26	867
a37595_Lalb_Chr00c48	Lalb_Chr00c48	66453	66562	CDS:Lalb_Chr00c48g0412951.3	-1	CDS	91.67	b37595_Lalb_Chr00c48	Lalb_Chr00c48	79270	79359	CDS:Lalb_Chr00c48g0413001.3	1	CDS	91.67	1e-13	880
a37595_Lalb_Chr00c48	Lalb_Chr00c48	67139	67239	CDS:Lalb_Chr00c48g0412951.2	-1	CDS	100	b37595_Lalb_Chr00c48	Lalb_Chr00c48	78591	78691	CDS:Lalb_Chr00c48g0413001.2	1	CDS	100	2e-16	895
a37595_Lalb_Chr00c48	Lalb_Chr00c48	67319	67412	CDS:Lalb_Chr00c48g0412951.1	-1	CDS	100	b37595_Lalb_Chr00c48	Lalb_Chr00c48	78418	78511	CDS:Lalb_Chr00c48g0413001.1	1	CDS	100	6e-17	911
a37595_Lalb_Chr00c48	Lalb_Chr00c48	68844	68992	CDS:Lalb_Chr00c48g0412961.4	-1	CDS	100	b37595_Lalb_Chr00c48	Lalb_Chr00c48	76836	76909	CDS:Lalb_Chr00c48g0412991.8	1	CDS	100	5e-12	922
a37595_Lalb_Chr00c48	Lalb_Chr00c48	69127	69214	CDS:Lalb_Chr00c48g0412961.3	-1	CDS	100	b37595_Lalb_Chr00c48	Lalb_Chr00c48	76618	76705	CDS:Lalb_Chr00c48g0412991.7	1	CDS	100	1e-14	936
a37595_Lalb_Chr00c48	Lalb_Chr00c48	69501	69670	CDS:Lalb_Chr00c48g0412961.1	-1	CDS	97.5	b37595_Lalb_Chr00c48	Lalb_Chr00c48	76018	76329	CDS:Lalb_Chr00c48g0412991.6	1	CDS	97.5	6e-33	968
a37595_Lalb_Chr00c48	Lalb_Chr00c48	69889	70044	CDS:Lalb_Chr00c48g0412971.2	-1	CDS	80.39	b37595_Lalb_Chr00c48	Lalb_Chr00c48	75783	75938	CDS:Lalb_Chr00c48g0412991.5	1	CDS	80.39	4e-23	990
a37595_Lalb_Chr00c48	Lalb_Chr00c48	74237	74308	CDS:Lalb_Chr00c48g0412991.1	1	CDS	100	b37595_Lalb_Chr00c48	Lalb_Chr00c48	74237	74308	CDS:Lalb_Chr00c48g0412991.1	1	CDS	100	3e-10	999
a37595_Lalb_Chr00c48	Lalb_Chr00c48	74237	74308	CDS:Lalb_Chr00c48g0412991.1	1	CDS	100	b37595_Lalb_Chr00c48	Lalb_Chr00c48	74237	74308	CDS:Lalb_Chr00c48g0412991.1	1	CDS	100	3e-10	9
a37595_Lalb_Chr00c48	Lalb_Chr00c48	75783	75938	CDS:Lalb_Chr00c48g0412991.5	1	CDS	80.39	b37595_Lalb_Chr00c48	Lalb_Chr00c48	69889	70044	CDS:Lalb_Chr00c48g0412971.2	-1	CDS	80.39	4e-23	31
a37595_Lalb_Chr00c48	Lalb_Chr00c48	76018	76329	CDS:Lalb_Chr00c48g0412991.6	1	CDS	97.5	b37595_Lalb_Chr00c48	Lalb_Chr00c48	69501	69670	CDS:Lalb_Chr00c48g0412961.1	-1	CDS	97.5	3e-32	62
a37595_Lalb_Chr00c48	Lalb_Chr00c48	76618	76705	CDS:Lalb_Chr00c48g0412991.7	1	CDS	100	b37595_Lalb_Chr00c48	Lalb_Chr00c48	69127	69214	CDS:Lalb_Chr00c48g0412961.3	-1	CDS	100	1e-14	76
a37595_Lalb_Chr00c48	Lalb_Chr00c48	76836	76909	CDS:Lalb_Chr00c48g0412991.8	1	CDS	100	b37595_Lalb_Chr00c48	Lalb_Chr00c48	68844	68992	CDS:Lalb_Chr00c48g0412961.4	-1	CDS	100	6e-12	87
a37595_Lalb_Chr00c48	Lalb_Chr00c48	77143	77445	CDS:Lalb_Chr00c48g0412991.9	1	CDS	97.06	b37595_Lalb_Chr00c48	Lalb_Chr00c48	68457	68684	CDS:Lalb_Chr00c48g0412961.5	-1	CDS	97.06	3e-41	1033
a37595_Lalb_Chr00c48	Lalb_Chr00c48	78418	78511	CDS:Lalb_Chr00c48g0413001.1	1	CDS	100	b37595_Lalb_Chr00c48	Lalb_Chr00c48	67319	67412	CDS:Lalb_Chr00c48g0412951.1	-1	CDS	100	6e-17	103
a37595_Lalb_Chr00c48	Lalb_Chr00c48	78591	78691	CDS:Lalb_Chr00c48g0413001.2	1	CDS	100	b37595_Lalb_Chr00c48	Lalb_Chr00c48	67139	67239	CDS:Lalb_Chr00c48g0412951.2	-1	CDS	100	2e-16	118
a37595_Lalb_Chr00c48	Lalb_Chr00c48	79270	79359	CDS:Lalb_Chr00c48g0413001.3	1	CDS	91.67	b37595_Lalb_Chr00c48	Lalb_Chr00c48	66453	66562	CDS:Lalb_Chr00c48g0412951.3	-1	CDS	91.67	2e-13	130
a37595_Lalb_Chr00c48	Lalb_Chr00c48	80122	80262	CDS:Lalb_Chr00c48g0413001.4	1	CDS	97.87	b37595_Lalb_Chr00c48	Lalb_Chr00c48	65564	65704	CDS:Lalb_Chr00c48g0412951.5	-1	CDS	97.87	1e-26	156
a37595_Lalb_Chr00c48	Lalb_Chr00c48	84140	84208	CDS:Lalb_Chr00c48g0413011.7	-1	CDS	95.65	b37595_Lalb_Chr00c48	Lalb_Chr00c48	61624	61779	CDS:Lalb_Chr00c48g0412931.5	1	CDS	95.65	1e-09	165
a37595_Lalb_Chr00c48	Lalb_Chr00c48	84741	84989	CDS:Lalb_Chr00c48g0413011.6	-1	CDS	100	b37595_Lalb_Chr00c48	Lalb_Chr00c48	60845	61093	CDS:Lalb_Chr00c48g0412931.4	1	CDS	100	4e-41	205
a37595_Lalb_Chr00c48	Lalb_Chr00c48	85779	85933	CDS:Lalb_Chr00c48g0413011.4	-1	CDS	100	b37595_Lalb_Chr00c48	Lalb_Chr00c48	59902	60253	CDS:Lalb_Chr00c48g0412931.3	1	CDS	100	2e-25	229
a37595_Lalb_Chr00c48	Lalb_Chr00c48	86013	86152	CDS:Lalb_Chr00c48g0413011.3	-1	CDS	100	b37595_Lalb_Chr00c48	Lalb_Chr00c48	59683	59822	CDS:Lalb_Chr00c48g0412931.2	1	CDS	100	3e-25	253
a37595_Lalb_Chr00c48	Lalb_Chr00c48	86703	87144	CDS:Lalb_Chr00c48g0413011.1	-1	CDS	99.21	b37595_Lalb_Chr00c48	Lalb_Chr00c48	58697	59140	CDS:Lalb_Chr00c48g0412921.1	1	CDS	99.21	1e-95	303
a37595_Lalb_Chr00c48	Lalb_Chr00c48	88462	88664	CDS:Lalb_Chr00c48g0413021.1	1	CDS	100	b37595_Lalb_Chr00c48	Lalb_Chr00c48	57179	57381	CDS:Lalb_Chr00c48g0412911.1	-1	CDS	100	5e-40	342
a37595_Lalb_Chr00c48	Lalb_Chr00c48	88735	88937	CDS:Lalb_Chr00c48g0413021.2	1	CDS	100	b37595_Lalb_Chr00c48	Lalb_Chr00c48	56906	57108	CDS:Lalb_Chr00c48g0412911.2	-1	CDS	100	3e-41	382
a37595_Lalb_Chr00c48	Lalb_Chr00c48	89125	89225	CDS:Lalb_Chr00c48g0413021.3	1	CDS	100	b37595_Lalb_Chr00c48	Lalb_Chr00c48	56617	56717	CDS:Lalb_Chr00c48g0412911.3	-1	CDS	100	5e-18	399
a37595_Lalb_Chr00c48	Lalb_Chr00c48	89480	89611	CDS:Lalb_Chr00c48g0413021.5	1	CDS	100	b37595_Lalb_Chr00c48	Lalb_Chr00c48	56231	56362	CDS:Lalb_Chr00c48g0412911.5	-1	CDS	100	2e-25	423
a37595_Lalb_Chr00c48	Lalb_Chr00c48	90599	90874	CDS:Lalb_Chr00c48g0413031.6	-1	CDS	98.9	b37595_Lalb_Chr00c48	Lalb_Chr00c48	54972	55247	CDS:Lalb_Chr00c48g0412901.6	1	CDS	98.9	1e-55	473
a37595_Lalb_Chr00c48	Lalb_Chr00c48	91275	91508	CDS:Lalb_Chr00c48g0413031.5	-1	CDS	100	b37595_Lalb_Chr00c48	Lalb_Chr00c48	54338	54571	CDS:Lalb_Chr00c48g0412901.5	1	CDS	100	7e-49	521
a37595_Lalb_Chr00c48	Lalb_Chr00c48	92579	92678	CDS:Lalb_Chr00c48g0413031.2	-1	CDS	100	b37595_Lalb_Chr00c48	Lalb_Chr00c48	53173	53272	CDS:Lalb_Chr00c48g0412901.2	1	CDS	100	1e-18	539
a37595_Lalb_Chr00c48	Lalb_Chr00c48	95480	95598	CDS:Lalb_Chr00c48g0413041.14	-1	CDS	100	b37595_Lalb_Chr00c48	Lalb_Chr00c48	50255	50446	CDS:Lalb_Chr00c48g0412881.4	1	CDS	100	2e-21	559
a37595_Lalb_Chr00c48	Lalb_Chr00c48	95692	95763	CDS:Lalb_Chr00c48g0413041.13	-1	CDS	100	b37595_Lalb_Chr00c48	Lalb_Chr00c48	50090	50161	CDS:Lalb_Chr00c48g0412881.3	1	CDS	100	2e-11	569
a37595_Lalb_Chr00c48	Lalb_Chr00c48	95966	96076	CDS:Lalb_Chr00c48g0413041.12	-1	CDS	100	b37595_Lalb_Chr00c48	Lalb_Chr00c48	49777	49887	CDS:Lalb_Chr00c48g0412881.2	1	CDS	100	6e-21	589
a37595_Lalb_Chr00c48	Lalb_Chr00c48	97102	97203	CDS:Lalb_Chr00c48g0413041.10	-1	CDS	100	b37595_Lalb_Chr00c48	Lalb_Chr00c48	48603	48704	CDS:Lalb_Chr00c48g0412871.3	1	CDS	100	6e-18	606
a37595_Lalb_Chr00c48	Lalb_Chr00c48	97383	97431	CDS:Lalb_Chr00c48g0413041.9	-1	CDS	100	b37595_Lalb_Chr00c48	Lalb_Chr00c48	48374	48515	CDS:Lalb_Chr00c48g0412871.2	1	CDS	100	3e-07	612
a37595_Lalb_Chr00c48	Lalb_Chr00c48	98159	98251	CDS:Lalb_Chr00c48g0413041.7	-1	CDS	100	b37595_Lalb_Chr00c48	Lalb_Chr00c48	47558	47650	CDS:Lalb_Chr00c48g0412861.8	1	CDS	100	5e-15	626
a37595_Lalb_Chr00c48	Lalb_Chr00c48	98347	98594	CDS:Lalb_Chr00c48g0413041.6	-1	CDS	100	b37595_Lalb_Chr00c48	Lalb_Chr00c48	47215	47462	CDS:Lalb_Chr00c48g0412861.7	1	CDS	100	3e-59	676
a37595_Lalb_Chr00c48	Lalb_Chr00c48	98737	98832	CDS:Lalb_Chr00c48g0413041.5	-1	CDS	100	b37595_Lalb_Chr00c48	Lalb_Chr00c48	46977	47072	CDS:Lalb_Chr00c48g0412861.6	1	CDS	100	1e-18	694
a37595_Lalb_Chr00c48	Lalb_Chr00c48	98935	99031	CDS:Lalb_Chr00c48g0413041.4	-1	CDS	100	b37595_Lalb_Chr00c48	Lalb_Chr00c48	46778	46874	CDS:Lalb_Chr00c48g0412861.5	1	CDS	100	3e-17	710
a37595_Lalb_Chr00c48	Lalb_Chr00c48	99459	99550	CDS:Lalb_Chr00c48g0413041.3	-1	CDS	100	b37595_Lalb_Chr00c48	Lalb_Chr00c48	46259	46350	CDS:Lalb_Chr00c48g0412861.4	1	CDS	100	1e-14	724
a37595_Lalb_Chr00c48	Lalb_Chr00c48	99650	99703	CDS:Lalb_Chr00c48g0413041.2	-1	CDS	100	b37595_Lalb_Chr00c48	Lalb_Chr00c48	46106	46159	CDS:Lalb_Chr00c48g0412861.3	1	CDS	100	1e-05	729
a37595_Lalb_Chr00c48	Lalb_Chr00c48	100096	100149	CDS:Lalb_Chr00c48g0413041.1	-1	CDS	100	b37595_Lalb_Chr00c48	Lalb_Chr00c48	45614	45710	CDS:Lalb_Chr00c48g0412861.2	1	CDS	100	1e-05	734
a37595_Lalb_Chr00c48	Lalb_Chr00c48	100334	100726	CDS:Lalb_Chr00c48g0413051.1	-1	CDS	100	b37595_Lalb_Chr00c48	Lalb_Chr00c48	45081	45526	CDS:Lalb_Chr00c48g0412861.1	1	CDS	100	1e-79	784
a37595_Lalb_Chr00c48	Lalb_Chr00c48	104923	105324	CDS:Lalb_Chr00c48g0413061.1	1	CDS	100	b37595_Lalb_Chr00c48	Lalb_Chr00c48	40485	40886	CDS:Lalb_Chr00c48g0412851.1	-1	CDS	100	2e-92	834
a37595_Lalb_Chr00c48	Lalb_Chr00c48	107267	107560	CDS:Lalb_Chr00c48g0413071.2	1	CDS	100	b37595_Lalb_Chr00c48	Lalb_Chr00c48	38257	38550	CDS:Lalb_Chr00c48g0412841.2	-1	CDS	100	1e-65	884
a37595_Lalb_Chr00c48	Lalb_Chr00c48	107682	107803	CDS:Lalb_Chr00c48g0413071.3	1	CDS	100	b37595_Lalb_Chr00c48	Lalb_Chr00c48	38014	38135	CDS:Lalb_Chr00c48g0412841.3	-1	CDS	100	6e-22	905
a37595_Lalb_Chr00c48	Lalb_Chr00c48	107993	108265	CDS:Lalb_Chr00c48g0413071.4	1	CDS	100	b37595_Lalb_Chr00c48	Lalb_Chr00c48	37320	37824	CDS:Lalb_Chr00c48g0412841.4	-1	CDS	100	3e-55	955
a<db_genome_id>_<chr>	chr1	start1	stop1	name1	strand1	type1	percent_id1	b<db_genome_id>_<chr>	chr2	start2	stop2	name2	strand2	type2	percent_id2	eval	block_score
a37595_Lalb_Chr00c54	Lalb_Chr00c54	11510	11974	CDS:Lalb_Chr00c54g0413531.1	-1	CDS	100	b37595_Lalb_Chr00c24	Lalb_Chr00c24	167428	167881	CDS:Lalb_Chr00c24g0407301.1	-1	CDS	100	9e-100	50
a37595_Lalb_Chr00c54	Lalb_Chr00c54	14268	14456	CDS:Lalb_Chr00c54g0413551.1	-1	CDS	100	b37595_Lalb_Chr00c24	Lalb_Chr00c24	170217	170364	CDS:Lalb_Chr00c24g0407321.1	-1	CDS	100	2e-30	79
a37595_Lalb_Chr00c54	Lalb_Chr00c54	27604	28047	CDS:Lalb_Chr00c54g0413591.1	-1	CDS	97.01	b37595_Lalb_Chr00c24	Lalb_Chr00c24	183246	183860	CDS:Lalb_Chr00c24g0407381.1	-1	CDS	97.01	8e-92	129
a37595_Lalb_Chr00c54	Lalb_Chr00c54	29780	30032	CDS:Lalb_Chr00c54g0413611.1	-1	CDS	100	b37595_Lalb_Chr00c24	Lalb_Chr00c24	185312	185839	CDS:Lalb_Chr00c24g0407401.1	-1	CDS	100	2e-54	179
a37595_Lalb_Chr00c54	Lalb_Chr00c54	50509	50618	CDS:Lalb_Chr00c54g0413631.9	-1	CDS	100	b37595_Lalb_Chr00c24	Lalb_Chr00c24	206319	206395	CDS:Lalb_Chr00c24g0407441.8	-1	CDS	100	4e-11	189
a37595_Lalb_Chr00c54	Lalb_Chr00c54	51107	51155	CDS:Lalb_Chr00c54g0413631.8	-1	CDS	100	b37595_Lalb_Chr00c24	Lalb_Chr00c24	206884	206932	CDS:Lalb_Chr00c24g0407441.7	-1	CDS	100	1e-05	194
a37595_Lalb_Chr00c54	Lalb_Chr00c54	52518	52592	CDS:Lalb_Chr00c54g0413631.7	-1	CDS	100	b37595_Lalb_Chr00c24	Lalb_Chr00c24	208295	208369	CDS:Lalb_Chr00c24g0407441.6	-1	CDS	100	2e-12	205
a37595_Lalb_Chr00c54	Lalb_Chr00c54	52717	52775	CDS:Lalb_Chr00c54g0413631.6	-1	CDS	100	b37595_Lalb_Chr00c24	Lalb_Chr00c24	208494	208552	CDS:Lalb_Chr00c24g0407441.5	-1	CDS	100	1e-06	211
a37595_Lalb_Chr00c54	Lalb_Chr00c54	52878	52983	CDS:Lalb_Chr00c54g0413631.5	-1	CDS	100	b37595_Lalb_Chr00c24	Lalb_Chr00c24	208655	208760	CDS:Lalb_Chr00c24g0407441.4	-1	CDS	100	7e-20	230
a37595_Lalb_Chr00c54	Lalb_Chr00c54	53770	53900	CDS:Lalb_Chr00c54g0413631.3	-1	CDS	100	b37595_Lalb_Chr00c24	Lalb_Chr00c24	209547	209677	CDS:Lalb_Chr00c24g0407441.2	-1	CDS	100	3e-25	254
a37595_Lalb_Chr00c54	Lalb_Chr00c54	54691	54768	CDS:Lalb_Chr00c54g0413631.1	-1	CDS	100	b37595_Lalb_Chr00c24	Lalb_Chr00c24	210366	210545	CDS:Lalb_Chr00c24g0407451.1	-1	CDS	100	6e-12	265
a37595_Lalb_Chr00c54	Lalb_Chr00c54	56922	57098	CDS:Lalb_Chr00c54g0413641.9	-1	CDS	100	b37595_Lalb_Chr00c24	Lalb_Chr00c24	212699	212875	CDS:Lalb_Chr00c24g0407461.8	-1	CDS	100	4e-33	297
a37595_Lalb_Chr00c54	Lalb_Chr00c54	57386	57462	CDS:Lalb_Chr00c54g0413641.8	-1	CDS	100	b37595_Lalb_Chr00c24	Lalb_Chr00c24	213163	213239	CDS:Lalb_Chr00c24g0407461.7	-1	CDS	100	1e-10	307
a37595_Lalb_Chr00c54	Lalb_Chr00c54	57743	57972	CDS:Lalb_Chr00c54g0413641.7	-1	CDS	100	b37595_Lalb_Chr00c24	Lalb_Chr00c24	213520	213704	CDS:Lalb_Chr00c24g0407461.6	-1	CDS	100	2e-38	344
a37595_Lalb_Chr00c54	Lalb_Chr00c54	58058	58109	CDS:Lalb_Chr00c54g0413641.6	-1	CDS	100	b37595_Lalb_Chr00c24	Lalb_Chr00c24	213835	213886	CDS:Lalb_Chr00c24g0407461.5	-1	CDS	100	1e-07	351
a37595_Lalb_Chr00c54	Lalb_Chr00c54	58229	58319	CDS:Lalb_Chr00c54g0413641.5	-1	CDS	100	b37595_Lalb_Chr00c24	Lalb_Chr00c24	214006	214096	CDS:Lalb_Chr00c24g0407461.4	-1	CDS	100	8e-16	366
a37595_Lalb_Chr00c54	Lalb_Chr00c54	58811	58885	CDS:Lalb_Chr00c54g0413641.4	-1	CDS	100	b37595_Lalb_Chr00c24	Lalb_Chr00c24	214588	214662	CDS:Lalb_Chr00c24g0407461.3	-1	CDS	100	3e-11	376
a37595_Lalb_Chr00c54	Lalb_Chr00c54	58968	59039	CDS:Lalb_Chr00c54g0413641.3	-1	CDS	100	b37595_Lalb_Chr00c24	Lalb_Chr00c24	214745	214868	CDS:Lalb_Chr00c24g0407461.2	-1	CDS	100	3e-11	386
a37595_Lalb_Chr00c54	Lalb_Chr00c54	59353	59507	CDS:Lalb_Chr00c54g0413641.2	-1	CDS	100	b37595_Lalb_Chr00c24	Lalb_Chr00c24	215122	215276	CDS:Lalb_Chr00c24g0407461.1	-1	CDS	100	9e-30	415
a<db_genome_id>_<chr>	chr1	start1	stop1	name1	strand1	type1	percent_id1	b<db_genome_id>_<chr>	chr2	start2	stop2	name2	strand2	type2	percent_id2	eval	block_score
a37595_Lalb_Chr00c54	Lalb_Chr00c54	59621	59837	CDS:Lalb_Chr00c54g0413641.1	-1	CDS	100	b37595_Lalb_Chr05	Lalb_Chr05	5779426	5779642	CDS:Lalb_Chr05g0221011.1	1	CDS	100	1e-45	45
a37595_Lalb_Chr00c54	Lalb_Chr00c54	76719	77321	CDS:Lalb_Chr00c54g0413651.1	1	CDS	100	b37595_Lalb_Chr05	Lalb_Chr05	5761404	5762543	CDS:Lalb_Chr05g0221001.1	-1	CDS	100	1e-133	95
a37595_Lalb_Chr00c54	Lalb_Chr00c54	79059	79134	ncRNA:Lalb_Chr00c54g0413681	1	tRNA	100	b37595_Lalb_Chr05	Lalb_Chr05	5760125	5760200	ncRNA:Lalb_Chr05g0220981	-1	tRNA	100	7e-11	105
a37595_Lalb_Chr00c54	Lalb_Chr00c54	80220	80313	CDS:Lalb_Chr00c54g0413691.8	-1	CDS	100	b37595_Lalb_Chr05	Lalb_Chr05	5758946	5759039	CDS:Lalb_Chr05g0220971.8	1	CDS	100	3e-17	121
a37595_Lalb_Chr00c54	Lalb_Chr00c54	80637	80740	CDS:Lalb_Chr00c54g0413691.7	-1	CDS	100	b37595_Lalb_Chr05	Lalb_Chr05	5758519	5758622	CDS:Lalb_Chr05g0220971.7	1	CDS	100	2e-20	140
a37595_Lalb_Chr00c54	Lalb_Chr00c54	80860	81015	CDS:Lalb_Chr00c54g0413691.6	-1	CDS	100	b37595_Lalb_Chr05	Lalb_Chr05	5758244	5758399	CDS:Lalb_Chr05g0220971.6	1	CDS	100	1e-29	169
a37595_Lalb_Chr00c54	Lalb_Chr00c54	81112	81183	CDS:Lalb_Chr00c54g0413691.5	-1	CDS	100	b37595_Lalb_Chr05	Lalb_Chr05	5758076	5758147	CDS:Lalb_Chr05g0220971.5	1	CDS	100	8e-12	180
a37595_Lalb_Chr00c54	Lalb_Chr00c54	81629	81676	CDS:Lalb_Chr00c54g0413691.4	-1	CDS	100	b37595_Lalb_Chr05	Lalb_Chr05	5757580	5757627	CDS:Lalb_Chr05g0220971.4	1	CDS	100	9e-05	184
a37595_Lalb_Chr00c54	Lalb_Chr00c54	81764	81811	CDS:Lalb_Chr00c54g0413691.3	-1	CDS	100	b37595_Lalb_Chr05	Lalb_Chr05	5757445	5757492	CDS:Lalb_Chr05g0220971.3	1	CDS	100	3e-05	188
a37595_Lalb_Chr00c54	Lalb_Chr00c54	82224	82296	CDS:Lalb_Chr00c54g0413691.2	-1	CDS	100	b37595_Lalb_Chr05	Lalb_Chr05	5756960	5757032	CDS:Lalb_Chr05g0220971.2	1	CDS	100	1e-11	199
a37595_Lalb_Chr00c54	Lalb_Chr00c54	86765	86992	CDS:Lalb_Chr00c54g0413701.2	-1	CDS	100	b37595_Lalb_Chr05	Lalb_Chr05	5752261	5752800	CDS:Lalb_Chr05g0220961.2	1	CDS	100	8e-56	249
a37595_Lalb_Chr00c54	Lalb_Chr00c54	87393	88050	CDS:Lalb_Chr00c54g0413701.1	-1	CDS	100	b37595_Lalb_Chr05	Lalb_Chr05	5750876	5751860	CDS:Lalb_Chr05g0220961.1	1	CDS	100	1e-167	299
a<db_genome_id>_<chr>	chr1	start1	stop1	name1	strand1	type1	percent_id1	b<db_genome_id>_<chr>	chr2	start2	stop2	name2	strand2	type2	percent_id2	eval	block_score
a37595_Lalb_Chr01	Lalb_Chr01	191249	191413	CDS:Lalb_Chr01g0000361.9	-1	CDS	77.78	b37595_Lalb_Chr25	Lalb_Chr25	10145940	10146107	CDS:Lalb_Chr25g0282971.12	1	CDS	77.78	5e-18	17
a37595_Lalb_Chr01	Lalb_Chr01	192151	192231	CDS:Lalb_Chr01g0000361.8	-1	CDS	80.77	b37595_Lalb_Chr25	Lalb_Chr25	10145383	10145463	CDS:Lalb_Chr25g0282971.11	1	CDS	80.77	1e-09	26
a37595_Lalb_Chr01	Lalb_Chr01	192532	192612	CDS:Lalb_Chr01g0000361.7	-1	CDS	74.07	b37595_Lalb_Chr25	Lalb_Chr25	10144922	10145002	CDS:Lalb_Chr25g0282971.10	1	CDS	74.07	2e-07	32
a37595_Lalb_Chr01	Lalb_Chr01	192740	192812	CDS:Lalb_Chr01g0000361.6	-1	CDS	79.17	b37595_Lalb_Chr25	Lalb_Chr25	10144764	10144836	CDS:Lalb_Chr25g0282971.9	1	CDS	79.17	1e-07	39
a37595_Lalb_Chr01	Lalb_Chr01	193034	193095	CDS:Lalb_Chr01g0000361.5	-1	CDS	75	b37595_Lalb_Chr25	Lalb_Chr25	10143816	10143877	CDS:Lalb_Chr25g0282971.8	1	CDS	75	6e-06	44
a37595_Lalb_Chr01	Lalb_Chr01	193238	193319	CDS:Lalb_Chr01g0000361.4	-1	CDS	81.48	b37595_Lalb_Chr25	Lalb_Chr25	10142612	10142693	CDS:Lalb_Chr25g0282971.7	1	CDS	81.48	2e-10	53
a37595_Lalb_Chr01	Lalb_Chr01	193402	193519	CDS:Lalb_Chr01g0000361.3	-1	CDS	86.84	b37595_Lalb_Chr25	Lalb_Chr25	10142418	10142535	CDS:Lalb_Chr25g0282971.6	1	CDS	86.84	5e-16	68
a37595_Lalb_Chr01	Lalb_Chr01	194253	194355	CDS:Lalb_Chr01g0000361.2	-1	CDS	91.18	b37595_Lalb_Chr25	Lalb_Chr25	10140544	10140646	CDS:Lalb_Chr25g0282971.5	1	CDS	91.18	6e-15	82
a37595_Lalb_Chr01	Lalb_Chr01	195018	195162	CDS:Lalb_Chr01g0000371.2	-1	CDS	88.1	b37595_Lalb_Chr25	Lalb_Chr25	10139129	10139255	CDS:Lalb_Chr25g0282971.2	1	CDS	88.1	4e-21	102
a37595_Lalb_Chr01	Lalb_Chr01	205338	205668	CDS:Lalb_Chr01g0000391.2	1	CDS	70.59	b37595_Lalb_Chr25	Lalb_Chr25	10121253	10121613	CDS:Lalb_Chr25g0282961.2	-1	CDS	70.59	4e-16	114
a37595_Lalb_Chr01	Lalb_Chr01	206843	206892	CDS:Lalb_Chr01g0000391.4	1	CDS	100	b37595_Lalb_Chr25	Lalb_Chr25	10117966	10118015	CDS:Lalb_Chr25g0282961.4	-1	CDS	100	4e-07	120
a37595_Lalb_Chr01	Lalb_Chr01	207248	207340	CDS:Lalb_Chr01g0000391.5	1	CDS	96.77	b37595_Lalb_Chr25	Lalb_Chr25	10117433	10117525	CDS:Lalb_Chr25g0282961.5	-1	CDS	96.77	7e-19	138
a37595_Lalb_Chr01	Lalb_Chr01	207683	207761	CDS:Lalb_Chr01g0000391.7	1	CDS	96.15	b37595_Lalb_Chr25	Lalb_Chr25	10116245	10116323	CDS:Lalb_Chr25g0282961.7	-1	CDS	96.15	2e-14	151
a37595_Lalb_Chr01	Lalb_Chr01	208107	208189	CDS:Lalb_Chr01g0000391.8	1	CDS	85.19	b37595_Lalb_Chr25	Lalb_Chr25	10115770	10115852	CDS:Lalb_Chr25g0282961.8	-1	CDS	85.19	2e-13	163
a37595_Lalb_Chr01	Lalb_Chr01	208565	208643	CDS:Lalb_Chr01g0000391.9	1	CDS	84.62	b37595_Lalb_Chr25	Lalb_Chr25	10115366	10115444	CDS:Lalb_Chr25g0282961.9	-1	CDS	84.62	1e-11	174
a37595_Lalb_Chr01	Lalb_Chr01	208754	209456	CDS:Lalb_Chr01g0000391.10	1	CDS	79.25	b37595_Lalb_Chr25	Lalb_Chr25	10114533	10115238	CDS:Lalb_Chr25g0282961.10	-1	CDS	79.25	5e-66	224
a37595_Lalb_Chr01	Lalb_Chr01	210046	210646	CDS:Lalb_Chr01g0000391.12	1	CDS	34.72	b37595_Lalb_Chr25	Lalb_Chr25	10113402	10114005	CDS:Lalb_Chr25g0282961.11	-1	CDS	34.72	1e-21	245
a37595_Lalb_Chr01	Lalb_Chr01	211013	211154	CDS:Lalb_Chr01g0000391.13	1	CDS	72.34	b37595_Lalb_Chr25	Lalb_Chr25	10112804	10112945	CDS:Lalb_Chr25g0282961.12	-1	CDS	72.34	8e-17	261
a<db_genome_id>_<chr>	chr1	start1	stop1	name1	strand1	type1	percent_id1	b<db_genome_id>_<chr>	chr2	start2	stop2	name2	strand2	type2	percent_id2	eval	block_score
a37595_Lalb_Chr01	Lalb_Chr01	248099	248177	CDS:Lalb_Chr01g0000501.8	-1	CDS	75	b37595_Lalb_Chr19	Lalb_Chr19	18065719	18065806	CDS:Lalb_Chr19g0140231.8	1	CDS	75	2e-08	7
a37595_Lalb_Chr01	Lalb_Chr01	248782	248954	CDS:Lalb_Chr01g0000501.7	-1	CDS	85.96	b37595_Lalb_Chr19	Lalb_Chr19	18065170	18065342	CDS:Lalb_Chr19g0140231.7	1	CDS	85.96	7e-29	35
a37595_Lalb_Chr01	Lalb_Chr01	250337	250436	CDS:Lalb_Chr01g0000501.4	-1	CDS	72.73	b37595_Lalb_Chr19	Lalb_Chr19	18063747	18063846	CDS:Lalb_Chr19g0140231.4	1	CDS	72.73	1e-09	44
a37595_Lalb_Chr01	Lalb_Chr01	250980	251055	CDS:Lalb_Chr01g0000501.2	-1	CDS	68	b37595_Lalb_Chr19	Lalb_Chr19	18063101	18063176	CDS:Lalb_Chr19g0140231.2	1	CDS	68	3e-05	48
a37595_Lalb_Chr01	Lalb_Chr01	251713	251894	CDS:Lalb_Chr01g0000501.1	-1	CDS	95	b37595_Lalb_Chr19	Lalb_Chr19	18062211	18062392	CDS:Lalb_Chr19g0140231.1	1	CDS	95	4e-31	78
a37595_Lalb_Chr01	Lalb_Chr01	260085	260401	CDS:Lalb_Chr01g0000521.1	1	CDS	91.43	b37595_Lalb_Chr19	Lalb_Chr19	18054314	18054630	CDS:Lalb_Chr19g0140221.1	-1	CDS	91.43	9e-59	125
a37595_Lalb_Chr01	Lalb_Chr01	261021	261075	CDS:Lalb_Chr01g0000521.2	1	CDS	94.44	b37595_Lalb_Chr19	Lalb_Chr19	18053856	18053910	CDS:Lalb_Chr19g0140221.2	-1	CDS	94.44	9e-06	130
a37595_Lalb_Chr01	Lalb_Chr01	261021	261075	CDS:Lalb_Chr01g0000521.2	1	CDS	94.44	b37595_Lalb_Chr19	Lalb_Chr19	18053856	18053910	CDS:Lalb_Chr19g0140221.2	-1	CDS	94.44	9e-06	135
a37595_Lalb_Chr01	Lalb_Chr01	261194	261316	CDS:Lalb_Chr01g0000521.3	1	CDS	92.68	b37595_Lalb_Chr19	Lalb_Chr19	18053617	18053739	CDS:Lalb_Chr19g0140221.3	-1	CDS	92.68	1e-21	156
a37595_Lalb_Chr01	Lalb_Chr01	261465	261561	CDS:Lalb_Chr01g0000521.4	1	CDS	96.77	b37595_Lalb_Chr19	Lalb_Chr19	18053375	18053471	CDS:Lalb_Chr19g0140221.4	-1	CDS	96.77	6e-16	171
a37595_Lalb_Chr01	Lalb_Chr01	261786	261891	CDS:Lalb_Chr01g0000521.6	1	CDS	91.43	b37595_Lalb_Chr19	Lalb_Chr19	18053042	18053147	CDS:Lalb_Chr19g0140221.6	-1	CDS	91.43	1e-16	187
a37595_Lalb_Chr01	Lalb_Chr01	261967	262024	CDS:Lalb_Chr01g0000521.7	1	CDS	94.74	b37595_Lalb_Chr19	Lalb_Chr19	18052905	18052962	CDS:Lalb_Chr19g0140221.7	-1	CDS	94.74	4e-07	193
a37595_Lalb_Chr01	Lalb_Chr01	261967	262024	CDS:Lalb_Chr01g0000521.7	1	CDS	94.74	b37595_Lalb_Chr19	Lalb_Chr19	18052905	18052962	CDS:Lalb_Chr19g0140221.7	-1	CDS	94.74	4e-07	199
a37595_Lalb_Chr01	Lalb_Chr01	262436	262533	CDS:Lalb_Chr01g0000521.8	1	CDS	90.62	b37595_Lalb_Chr19	Lalb_Chr19	18052398	18052495	CDS:Lalb_Chr19g0140221.8	-1	CDS	90.62	1e-16	215
a37595_Lalb_Chr01	Lalb_Chr01	262684	262803	CDS:Lalb_Chr01g0000521.9	1	CDS	92.5	b37595_Lalb_Chr19	Lalb_Chr19	18052154	18052273	CDS:Lalb_Chr19g0140221.9	-1	CDS	92.5	3e-21	235
a37595_Lalb_Chr01	Lalb_Chr01	264040	264167	CDS:Lalb_Chr01g0000521.11	1	CDS	83.78	b37595_Lalb_Chr19	Lalb_Chr19	18051288	18051406	CDS:Lalb_Chr19g0140221.11	-1	CDS	83.78	4e-15	249
a37595_Lalb_Chr01	Lalb_Chr01	264251	264378	CDS:Lalb_Chr01g0000521.12	1	CDS	92.86	b37595_Lalb_Chr19	Lalb_Chr19	18051077	18051204	CDS:Lalb_Chr19g0140221.12	-1	CDS	92.86	5e-19	267
a37595_Lalb_Chr01	Lalb_Chr01	264469	265024	CDS:Lalb_Chr01g0000521.13	1	CDS	85.41	b37595_Lalb_Chr19	Lalb_Chr19	18050413	18050968	CDS:Lalb_Chr19g0140221.13	-1	CDS	85.41	9e-102	317
a37595_Lalb_Chr01	Lalb_Chr01	265143	265235	CDS:Lalb_Chr01g0000521.14	1	CDS	100	b37595_Lalb_Chr19	Lalb_Chr19	18050202	18050294	CDS:Lalb_Chr19g0140221.14	-1	CDS	100	4e-14	330
a37595_Lalb_Chr01	Lalb_Chr01	265335	265520	CDS:Lalb_Chr01g0000521.15	1	CDS	98.39	b37595_Lalb_Chr19	Lalb_Chr19	18049926	18050111	CDS:Lalb_Chr19g0140221.15	-1	CDS	98.39	1e-37	367
a37595_Lalb_Chr01	Lalb_Chr01	265611	265824	CDS:Lalb_Chr01g0000521.16	1	CDS	95.77	b37595_Lalb_Chr19	Lalb_Chr19	18049610	18049823	CDS:Lalb_Chr19g0140221.16	-1	CDS	95.77	3e-37	403
a37595_Lalb_Chr01	Lalb_Chr01	267165	267262	CDS:Lalb_Chr01g0000521.17	1	CDS	93.75	b37595_Lalb_Chr19	Lalb_Chr19	18048280	18048380	CDS:Lalb_Chr19g0140221.17	-1	CDS	93.75	1e-13	416
a37595_Lalb_Chr01	Lalb_Chr01	267362	267541	CDS:Lalb_Chr01g0000521.18	1	CDS	72.09	b37595_Lalb_Chr19	Lalb_Chr19	18048000	18048182	CDS:Lalb_Chr19g0140221.18	-1	CDS	72.09	2e-23	438
a37595_Lalb_Chr01	Lalb_Chr01	268329	268451	CDS:Lalb_Chr01g0000521.19	1	CDS	90.24	b37595_Lalb_Chr19	Lalb_Chr19	18047035	18047157	CDS:Lalb_Chr19g0140221.19	-1	CDS	90.24	2e-20	457
a37595_Lalb_Chr01	Lalb_Chr01	268537	268783	CDS:Lalb_Chr01g0000521.20	1	CDS	81.25	b37595_Lalb_Chr19	Lalb_Chr19	18046685	18046949	CDS:Lalb_Chr19g0140221.20	-1	CDS	81.25	3e-24	480
a37595_Lalb_Chr01	Lalb_Chr01	268938	269176	CDS:Lalb_Chr01g0000521.21	1	CDS	97.47	b37595_Lalb_Chr19	Lalb_Chr19	18046265	18046503	CDS:Lalb_Chr19g0140221.21	-1	CDS	97.47	3e-45	524
a37595_Lalb_Chr01	Lalb_Chr01	269273	269368	CDS:Lalb_Chr01g0000521.22	1	CDS	96.88	b37595_Lalb_Chr19	Lalb_Chr19	18046074	18046169	CDS:Lalb_Chr19g0140221.22	-1	CDS	96.88	7e-15	538
a37595_Lalb_Chr01	Lalb_Chr01	282534	283537	CDS:Lalb_Chr01g0000551.1	1	CDS	95.24	b37595_Lalb_Chr19	Lalb_Chr19	18017430	18018415	CDS:Lalb_Chr19g0140181.1	-1	CDS	95.24	1e-122	585
a37595_Lalb_Chr01	Lalb_Chr01	283627	283806	CDS:Lalb_Chr01g0000551.2	1	CDS	88.14	b37595_Lalb_Chr19	Lalb_Chr19	18017148	18017327	CDS:Lalb_Chr19g0140181.2	-1	CDS	88.14	7e-29	613
a37595_Lalb_Chr01	Lalb_Chr01	283915	284094	CDS:Lalb_Chr01g0000551.3	1	CDS	98.31	b37595_Lalb_Chr19	Lalb_Chr19	18016878	18017057	CDS:Lalb_Chr19g0140181.3	-1	CDS	98.31	1e-35	648
a37595_Lalb_Chr01	Lalb_Chr01	284202	284287	CDS:Lalb_Chr01g0000551.4	1	CDS	78.57	b37595_Lalb_Chr19	Lalb_Chr19	18016678	18016769	CDS:Lalb_Chr19g0140181.4	-1	CDS	78.57	6e-10	657
a37595_Lalb_Chr01	Lalb_Chr01	284394	284642	CDS:Lalb_Chr01g0000551.5	1	CDS	83.75	b37595_Lalb_Chr19	Lalb_Chr19	18016319	18016567	CDS:Lalb_Chr19g0140181.5	-1	CDS	83.75	1e-35	692
a37595_Lalb_Chr01	Lalb_Chr01	284756	284900	CDS:Lalb_Chr01g0000551.6	1	CDS	77.08	b37595_Lalb_Chr19	Lalb_Chr19	18016067	18016211	CDS:Lalb_Chr19g0140181.6	-1	CDS	77.08	6e-21	712
a37595_Lalb_Chr01	Lalb_Chr01	285092	285310	CDS:Lalb_Chr01g0000551.7	1	CDS	81.13	b37595_Lalb_Chr19	Lalb_Chr19	18015655	18015870	CDS:Lalb_Chr19g0140181.7	-1	CDS	81.13	7e-33	744
a37595_Lalb_Chr01	Lalb_Chr01	285452	285509	CDS:Lalb_Chr01g0000551.8	1	CDS	93.33	b37595_Lalb_Chr19	Lalb_Chr19	18015457	18015520	CDS:Lalb_Chr19g0140181.8	-1	CDS	93.33	1e-06	750
a37595_Lalb_Chr01	Lalb_Chr01	341804	342022	CDS:Lalb_Chr01g0000661.4	-1	CDS	87.76	b37595_Lalb_Chr19	Lalb_Chr19	17996789	17997022	CDS:Lalb_Chr19g0140151.4	1	CDS	87.76	2e-34	33
a37595_Lalb_Chr01	Lalb_Chr01	342503	342780	CDS:Lalb_Chr01g0000661.3	-1	CDS	93.48	b37595_Lalb_Chr19	Lalb_Chr19	17995881	17996158	CDS:Lalb_Chr19g0140151.3	1	CDS	93.48	1e-58	83
a37595_Lalb_Chr01	Lalb_Chr01	343263	343377	CDS:Lalb_Chr01g0000661.2	-1	CDS	97.37	b37595_Lalb_Chr19	Lalb_Chr19	17995294	17995408	CDS:Lalb_Chr19g0140151.2	1	CDS	97.37	9e-22	104
a37595_Lalb_Chr01	Lalb_Chr01	345783	345911	CDS:Lalb_Chr01g0000671.2	1	CDS	95.24	b37595_Lalb_Chr19	Lalb_Chr19	17991801	17991929	CDS:Lalb_Chr19g0140131.2	-1	CDS	95.24	4e-24	127
a37595_Lalb_Chr01	Lalb_Chr01	347179	347254	CDS:Lalb_Chr01g0000671.4	1	CDS	88	b37595_Lalb_Chr19	Lalb_Chr19	17990520	17990595	CDS:Lalb_Chr19g0140131.4	-1	CDS	88	4e-09	135
a37595_Lalb_Chr01	Lalb_Chr01	347353	347553	CDS:Lalb_Chr01g0000671.5	1	CDS	98.51	b37595_Lalb_Chr19	Lalb_Chr19	17990221	17990421	CDS:Lalb_Chr19g0140131.5	-1	CDS	98.51	1e-35	170
a37595_Lalb_Chr01	Lalb_Chr01	347700	347909	CDS:Lalb_Chr01g0000671.6	1	CDS	94.29	b37595_Lalb_Chr19	Lalb_Chr19	17989821	17990030	CDS:Lalb_Chr19g0140131.6	-1	CDS	94.29	2e-39	208
a37595_Lalb_Chr01	Lalb_Chr01	348037	348354	CDS:Lalb_Chr01g0000671.7	1	CDS	69.33	b37595_Lalb_Chr19	Lalb_Chr19	17989382	17989696	CDS:Lalb_Chr19g0140131.7	-1	CDS	69.33	3e-35	242
a37595_Lalb_Chr01	Lalb_Chr01	363180	363865	CDS:Lalb_Chr01g0000711.1	1	CDS	72.41	b37595_Lalb_Chr19	Lalb_Chr19	17986213	17986874	CDS:Lalb_Chr19g0140121.1	-1	CDS	72.41	2e-98	289
a37595_Lalb_Chr01	Lalb_Chr01	364692	364890	CDS:Lalb_Chr01g0000711.2	1	CDS	87.88	b37595_Lalb_Chr19	Lalb_Chr19	17985189	17985387	CDS:Lalb_Chr19g0140121.2	-1	CDS	87.88	1e-30	319
a37595_Lalb_Chr01	Lalb_Chr01	364983	365075	CDS:Lalb_Chr01g0000711.3	1	CDS	96.77	b37595_Lalb_Chr19	Lalb_Chr19	17985004	17985096	CDS:Lalb_Chr19g0140121.3	-1	CDS	96.77	5e-15	333
a37595_Lalb_Chr01	Lalb_Chr01	365552	365680	CDS:Lalb_Chr01g0000711.4	1	CDS	86.05	b37595_Lalb_Chr19	Lalb_Chr19	17984551	17984679	CDS:Lalb_Chr19g0140121.4	-1	CDS	86.05	1e-18	351
a37595_Lalb_Chr01	Lalb_Chr01	365787	365840	CDS:Lalb_Chr01g0000711.5	1	CDS	94.44	b37595_Lalb_Chr19	Lalb_Chr19	17984391	17984444	CDS:Lalb_Chr19g0140121.5	-1	CDS	94.44	6e-05	355
a37595_Lalb_Chr01	Lalb_Chr01	365787	365840	CDS:Lalb_Chr01g0000711.5	1	CDS	94.44	b37595_Lalb_Chr19	Lalb_Chr19	17984391	17984444	CDS:Lalb_Chr19g0140121.5	-1	CDS	94.44	6e-05	359
a37595_Lalb_Chr01	Lalb_Chr01	365911	365988	CDS:Lalb_Chr01g0000711.6	1	CDS	88.46	b37595_Lalb_Chr19	Lalb_Chr19	17984218	17984295	CDS:Lalb_Chr19g0140121.6	-1	CDS	88.46	2e-11	369
a37595_Lalb_Chr01	Lalb_Chr01	366562	366674	CDS:Lalb_Chr01g0000711.8	1	CDS	89.19	b37595_Lalb_Chr19	Lalb_Chr19	17983429	17983541	CDS:Lalb_Chr19g0140121.8	-1	CDS	89.19	6e-17	385
a37595_Lalb_Chr01	Lalb_Chr01	367502	367607	CDS:Lalb_Chr01g0000711.9	1	CDS	85.71	b37595_Lalb_Chr19	Lalb_Chr19	17982806	17982911	CDS:Lalb_Chr19g0140121.9	-1	CDS	85.71	2e-15	399
a37595_Lalb_Chr01	Lalb_Chr01	461717	461903	CDS:Lalb_Chr01g0000881.5	-1	CDS	83.87	b37595_Lalb_Chr19	Lalb_Chr19	17939880	17940066	CDS:Lalb_Chr19g0140001.5	1	CDS	83.87	2e-29	28
a37595_Lalb_Chr01	Lalb_Chr01	462329	462557	CDS:Lalb_Chr01g0000881.4	-1	CDS	97.33	b37595_Lalb_Chr19	Lalb_Chr19	17939237	17939465	CDS:Lalb_Chr19g0140001.4	1	CDS	97.33	8e-47	74
a37595_Lalb_Chr01	Lalb_Chr01	462640	462739	CDS:Lalb_Chr01g0000881.3	-1	CDS	90.91	b37595_Lalb_Chr19	Lalb_Chr19	17939053	17939152	CDS:Lalb_Chr19g0140001.3	1	CDS	90.91	5e-15	88
a37595_Lalb_Chr01	Lalb_Chr01	463314	463420	CDS:Lalb_Chr01g0000881.1	-1	CDS	84.62	b37595_Lalb_Chr19	Lalb_Chr19	17937773	17937861	CDS:Lalb_Chr19g0140001.1	1	CDS	84.62	3e-08	95
a37595_Lalb_Chr01	Lalb_Chr01	474865	475164	CDS:Lalb_Chr01g0000911.1	1	CDS	69.39	b37595_Lalb_Chr19	Lalb_Chr19	17931405	17931710	CDS:Lalb_Chr19g0139971.1	-1	CDS	69.39	4e-28	119
a37595_Lalb_Chr01	Lalb_Chr01	475245	475340	CDS:Lalb_Chr01g0000911.2	1	CDS	87.5	b37595_Lalb_Chr19	Lalb_Chr19	17931234	17931329	CDS:Lalb_Chr19g0139971.2	-1	CDS	87.5	4e-12	130
a37595_Lalb_Chr01	Lalb_Chr01	475753	475863	CDS:Lalb_Chr01g0000911.3	1	CDS	100	b37595_Lalb_Chr19	Lalb_Chr19	17930588	17930698	CDS:Lalb_Chr19g0139971.3	-1	CDS	100	3e-20	149
a37595_Lalb_Chr01	Lalb_Chr01	475943	476252	CDS:Lalb_Chr01g0000911.4	1	CDS	99.03	b37595_Lalb_Chr19	Lalb_Chr19	17930202	17930511	CDS:Lalb_Chr19g0139971.4	-1	CDS	99.03	1e-60	199
a37595_Lalb_Chr01	Lalb_Chr01	476869	476959	CDS:Lalb_Chr01g0000911.5	1	CDS	92.86	b37595_Lalb_Chr19	Lalb_Chr19	17929768	17929858	CDS:Lalb_Chr19g0139971.5	-1	CDS	92.86	1e-12	211
a37595_Lalb_Chr01	Lalb_Chr01	477486	477819	CDS:Lalb_Chr01g0000911.6	1	CDS	95.5	b37595_Lalb_Chr19	Lalb_Chr19	17928914	17929247	CDS:Lalb_Chr19g0139971.6	-1	CDS	95.5	2e-68	261
a37595_Lalb_Chr01	Lalb_Chr01	478335	478483	CDS:Lalb_Chr01g0000911.7	1	CDS	97.96	b37595_Lalb_Chr19	Lalb_Chr19	17928200	17928348	CDS:Lalb_Chr19g0139971.7	-1	CDS	97.96	1e-27	288
a37595_Lalb_Chr01	Lalb_Chr01	478926	479433	CDS:Lalb_Chr01g0000911.8	1	CDS	95.21	b37595_Lalb_Chr19	Lalb_Chr19	17927205	17927712	CDS:Lalb_Chr19g0139971.8	-1	CDS	95.21	5e-102	338
a37595_Lalb_Chr01	Lalb_Chr01	483429	483654	CDS:Lalb_Chr01g0000931.9	-1	CDS	81.33	b37595_Lalb_Chr19	Lalb_Chr19	17925726	17925951	CDS:Lalb_Chr19g0139961.9	1	CDS	81.33	1e-35	373
a37595_Lalb_Chr01	Lalb_Chr01	483902	483972	CDS:Lalb_Chr01g0000931.8	-1	CDS	95.65	b37595_Lalb_Chr19	Lalb_Chr19	17925218	17925288	CDS:Lalb_Chr19g0139961.8	1	CDS	95.65	6e-09	381
a37595_Lalb_Chr01	Lalb_Chr01	483902	483972	CDS:Lalb_Chr01g0000931.8	-1	CDS	95.65	b37595_Lalb_Chr19	Lalb_Chr19	17925218	17925288	CDS:Lalb_Chr19g0139961.8	1	CDS	95.65	6e-09	389
a37595_Lalb_Chr01	Lalb_Chr01	484557	484655	CDS:Lalb_Chr01g0000931.7	-1	CDS	84.38	b37595_Lalb_Chr19	Lalb_Chr19	17924551	17924649	CDS:Lalb_Chr19g0139961.7	1	CDS	84.38	7e-15	403
a37595_Lalb_Chr01	Lalb_Chr01	484995	485141	CDS:Lalb_Chr01g0000931.5	-1	CDS	93.88	b37595_Lalb_Chr19	Lalb_Chr19	17924037	17924183	CDS:Lalb_Chr19g0139961.5	1	CDS	93.88	2e-25	427
a37595_Lalb_Chr01	Lalb_Chr01	485902	485981	CDS:Lalb_Chr01g0000931.2	-1	CDS	92.31	b37595_Lalb_Chr19	Lalb_Chr19	17923305	17923384	CDS:Lalb_Chr19g0139961.2	1	CDS	92.31	3e-10	436
a37595_Lalb_Chr01	Lalb_Chr01	486752	486966	CDS:Lalb_Chr01g0000931.1	-1	CDS	79.63	b37595_Lalb_Chr19	Lalb_Chr19	17921838	17922049	CDS:Lalb_Chr19g0139961.1	1	CDS	79.63	5e-25	460
a37595_Lalb_Chr01	Lalb_Chr01	492334	493938	CDS:Lalb_Chr01g0000951.1	1	CDS	87.26	b37595_Lalb_Chr19	Lalb_Chr19	17917326	17918822	CDS:Lalb_Chr19g0139951.1	-1	CDS	87.26	1e-250	510
a37595_Lalb_Chr01	Lalb_Chr01	498964	499496	CDS:Lalb_Chr01g0000961.1	1	CDS	86.44	b37595_Lalb_Chr19	Lalb_Chr19	17903932	17904464	CDS:Lalb_Chr19g0139931.1	-1	CDS	86.44	3e-101	50
a37595_Lalb_Chr01	Lalb_Chr01	499788	499964	CDS:Lalb_Chr01g0000961.2	1	CDS	89.66	b37595_Lalb_Chr19	Lalb_Chr19	17903452	17903628	CDS:Lalb_Chr19g0139931.2	-1	CDS	89.66	9e-32	81
a37595_Lalb_Chr01	Lalb_Chr01	500516	500665	CDS:Lalb_Chr01g0000961.3	1	CDS	97.96	b37595_Lalb_Chr19	Lalb_Chr19	17902605	17902754	CDS:Lalb_Chr19g0139931.3	-1	CDS	97.96	3e-28	108
a37595_Lalb_Chr01	Lalb_Chr01	501566	501719	CDS:Lalb_Chr01g0000961.5	1	CDS	81.25	b37595_Lalb_Chr19	Lalb_Chr19	17901567	17901720	CDS:Lalb_Chr19g0139931.5	-1	CDS	81.25	2e-20	127
a37595_Lalb_Chr01	Lalb_Chr01	502338	502623	CDS:Lalb_Chr01g0000961.6	1	CDS	71.93	b37595_Lalb_Chr19	Lalb_Chr19	17900131	17900341	CDS:Lalb_Chr19g0139931.6	-1	CDS	71.93	1e-24	151
a37595_Lalb_Chr01	Lalb_Chr01	502930	503079	CDS:Lalb_Chr01g0000961.7	1	CDS	82.86	b37595_Lalb_Chr19	Lalb_Chr19	17899521	17899652	CDS:Lalb_Chr19g0139931.7	-1	CDS	82.86	2e-13	163
a37595_Lalb_Chr01	Lalb_Chr01	504217	504334	CDS:Lalb_Chr01g0000971.1	1	CDS	87.18	b37595_Lalb_Chr19	Lalb_Chr19	17895217	17895334	CDS:Lalb_Chr19g0139901.1	-1	CDS	87.18	5e-17	179
a37595_Lalb_Chr01	Lalb_Chr01	504413	504711	CDS:Lalb_Chr01g0000971.2	1	CDS	100	b37595_Lalb_Chr19	Lalb_Chr19	17894467	17894620	CDS:Lalb_Chr19g0139901.3	-1	CDS	100	1e-27	206
a37595_Lalb_Chr01	Lalb_Chr01	504804	504959	CDS:Lalb_Chr01g0000971.3	1	CDS	92.31	b37595_Lalb_Chr19	Lalb_Chr19	17894124	17894279	CDS:Lalb_Chr19g0139901.4	-1	CDS	92.31	7e-31	236
a37595_Lalb_Chr01	Lalb_Chr01	505050	505280	CDS:Lalb_Chr01g0000971.4	1	CDS	94.81	b37595_Lalb_Chr19	Lalb_Chr19	17893528	17893758	CDS:Lalb_Chr19g0139901.5	-1	CDS	94.81	2e-47	282
a37595_Lalb_Chr01	Lalb_Chr01	505360	505503	CDS:Lalb_Chr01g0000971.5	1	CDS	97.92	b37595_Lalb_Chr19	Lalb_Chr19	17893300	17893443	CDS:Lalb_Chr19g0139901.6	-1	CDS	97.92	5e-32	313
a37595_Lalb_Chr01	Lalb_Chr01	506072	506162	CDS:Lalb_Chr01g0000971.6	1	CDS	100	b37595_Lalb_Chr19	Lalb_Chr19	17892172	17892262	CDS:Lalb_Chr19g0139901.7	-1	CDS	100	2e-14	326
a37595_Lalb_Chr01	Lalb_Chr01	506519	506633	CDS:Lalb_Chr01g0000971.8	1	CDS	94.74	b37595_Lalb_Chr19	Lalb_Chr19	17891700	17891814	CDS:Lalb_Chr19g0139901.9	-1	CDS	94.74	5e-18	343
a37595_Lalb_Chr01	Lalb_Chr01	507658	507723	CDS:Lalb_Chr01g0000971.10	1	CDS	85.71	b37595_Lalb_Chr19	Lalb_Chr19	17890257	17890322	CDS:Lalb_Chr19g0139901.11	-1	CDS	85.71	2e-06	348
a37595_Lalb_Chr01	Lalb_Chr01	507658	507723	CDS:Lalb_Chr01g0000971.10	1	CDS	85.71	b37595_Lalb_Chr19	Lalb_Chr19	17890257	17890322	CDS:Lalb_Chr19g0139901.11	-1	CDS	85.71	2e-06	353
a37595_Lalb_Chr01	Lalb_Chr01	507846	507974	CDS:Lalb_Chr01g0000971.11	1	CDS	88.37	b37595_Lalb_Chr19	Lalb_Chr19	17890007	17890135	CDS:Lalb_Chr19g0139901.12	-1	CDS	88.37	2e-20	372
a37595_Lalb_Chr01	Lalb_Chr01	508072	508215	CDS:Lalb_Chr01g0000971.12	1	CDS	91.67	b37595_Lalb_Chr19	Lalb_Chr19	17889756	17889899	CDS:Lalb_Chr19g0139901.13	-1	CDS	91.67	3e-24	395
a37595_Lalb_Chr01	Lalb_Chr01	508304	508418	CDS:Lalb_Chr01g0000971.13	1	CDS	78.95	b37595_Lalb_Chr19	Lalb_Chr19	17889554	17889668	CDS:Lalb_Chr19g0139901.14	-1	CDS	78.95	1e-14	409
a37595_Lalb_Chr01	Lalb_Chr01	509099	509334	CDS:Lalb_Chr01g0000971.14	1	CDS	89.83	b37595_Lalb_Chr19	Lalb_Chr19	17888714	17888937	CDS:Lalb_Chr19g0139901.15	-1	CDS	89.83	2e-31	439
a37595_Lalb_Chr01	Lalb_Chr01	509431	509532	CDS:Lalb_Chr01g0000971.15	1	CDS	96.67	b37595_Lalb_Chr19	Lalb_Chr19	17888522	17888617	CDS:Lalb_Chr19g0139901.16	-1	CDS	96.67	9e-14	452
a37595_Lalb_Chr01	Lalb_Chr01	510455	510685	CDS:Lalb_Chr01g0000971.16	1	CDS	93.51	b37595_Lalb_Chr19	Lalb_Chr19	17887708	17887938	CDS:Lalb_Chr19g0139901.17	-1	CDS	93.51	5e-45	496
a37595_Lalb_Chr01	Lalb_Chr01	555895	556251	CDS:Lalb_Chr01g0001061.9	-1	CDS	52.75	b37595_Lalb_Chr19	Lalb_Chr19	17842916	17843275	CDS:Lalb_Chr19g0139771.9	1	CDS	52.75	4e-22	21
a37595_Lalb_Chr01	Lalb_Chr01	556455	556562	CDS:Lalb_Chr01g0001061.8	-1	CDS	63.89	b37595_Lalb_Chr19	Lalb_Chr19	17842601	17842708	CDS:Lalb_Chr19g0139771.8	1	CDS	63.89	2e-12	32
a37595_Lalb_Chr01	Lalb_Chr01	557026	557310	CDS:Lalb_Chr01g0001061.6	-1	CDS	74.74	b37595_Lalb_Chr19	Lalb_Chr19	17841803	17842087	CDS:Lalb_Chr19g0139771.6	1	CDS	74.74	2e-39	70
a37595_Lalb_Chr01	Lalb_Chr01	557392	557523	CDS:Lalb_Chr01g0001061.5	-1	CDS	50	b37595_Lalb_Chr19	Lalb_Chr19	17841529	17841657	CDS:Lalb_Chr19g0139771.5	1	CDS	50	5e-06	75
a37595_Lalb_Chr01	Lalb_Chr01	557704	557826	CDS:Lalb_Chr01g0001061.4	-1	CDS	70	b37595_Lalb_Chr19	Lalb_Chr19	17841185	17841307	CDS:Lalb_Chr19g0139771.4	1	CDS	70	1e-15	90
a37595_Lalb_Chr01	Lalb_Chr01	561737	561829	CDS:Lalb_Chr01g0001071.8	-1	CDS	96.43	b37595_Lalb_Chr19	Lalb_Chr19	17835770	17835859	CDS:Lalb_Chr19g0139761.8	1	CDS	96.43	3e-14	103
a37595_Lalb_Chr01	Lalb_Chr01	563089	563306	CDS:Lalb_Chr01g0001071.7	-1	CDS	87.32	b37595_Lalb_Chr19	Lalb_Chr19	17834979	17835196	CDS:Lalb_Chr19g0139761.7	1	CDS	87.32	6e-35	137
a37595_Lalb_Chr01	Lalb_Chr01	563596	563796	CDS:Lalb_Chr01g0001071.5	-1	CDS	83.33	b37595_Lalb_Chr19	Lalb_Chr19	17834489	17834689	CDS:Lalb_Chr19g0139761.5	1	CDS	83.33	2e-30	166
a37595_Lalb_Chr01	Lalb_Chr01	564085	564144	CDS:Lalb_Chr01g0001071.3	-1	CDS	95	b37595_Lalb_Chr19	Lalb_Chr19	17834134	17834193	CDS:Lalb_Chr19g0139761.3	1	CDS	95	9e-07	172
a37595_Lalb_Chr01	Lalb_Chr01	564085	564144	CDS:Lalb_Chr01g0001071.3	-1	CDS	95	b37595_Lalb_Chr19	Lalb_Chr19	17834134	17834193	CDS:Lalb_Chr19g0139761.3	1	CDS	95	9e-07	178
a37595_Lalb_Chr01	Lalb_Chr01	564298	564400	CDS:Lalb_Chr01g0001071.2	-1	CDS	91.18	b37595_Lalb_Chr19	Lalb_Chr19	17833904	17834006	CDS:Lalb_Chr19g0139761.2	1	CDS	91.18	3e-15	192
a37595_Lalb_Chr01	Lalb_Chr01	564744	564862	CDS:Lalb_Chr01g0001071.1	-1	CDS	82.76	b37595_Lalb_Chr19	Lalb_Chr19	17833174	17833274	CDS:Lalb_Chr19g0139761.1	1	CDS	82.76	1e-11	203
a37595_Lalb_Chr01	Lalb_Chr01	570295	570386	CDS:Lalb_Chr01g0001091.4	-1	CDS	86.67	b37595_Lalb_Chr19	Lalb_Chr19	17831640	17831731	CDS:Lalb_Chr19g0139751.4	1	CDS	86.67	2e-14	213
a37595_Lalb_Chr01	Lalb_Chr01	570791	570871	CDS:Lalb_Chr01g0001091.3	-1	CDS	96.15	b37595_Lalb_Chr19	Lalb_Chr19	17831277	17831357	CDS:Lalb_Chr19g0139751.3	1	CDS	96.15	7e-11	223
a37595_Lalb_Chr01	Lalb_Chr01	572092	572532	CDS:Lalb_Chr01g0001091.2	-1	CDS	93.84	b37595_Lalb_Chr19	Lalb_Chr19	17829644	17830084	CDS:Lalb_Chr19g0139751.2	1	CDS	93.84	6e-91	273
a37595_Lalb_Chr01	Lalb_Chr01	573716	574283	CDS:Lalb_Chr01g0001091.1	-1	CDS	74	b37595_Lalb_Chr19	Lalb_Chr19	17827507	17828116	CDS:Lalb_Chr19g0139751.1	1	CDS	74	1e-64	323
a37595_Lalb_Chr01	Lalb_Chr01	585087	586148	CDS:Lalb_Chr01g0001131.1	-1	CDS	78.21	b37595_Lalb_Chr19	Lalb_Chr19	17825285	17826231	CDS:Lalb_Chr19g0139741.2	1	CDS	78.21	6e-170	370
a37595_Lalb_Chr01	Lalb_Chr01	612504	612588	CDS:Lalb_Chr01g0001161.3	1	CDS	68.75	b37595_Lalb_Chr19	Lalb_Chr19	17725162	17725237	CDS:Lalb_Chr19g0139621.2	-1	CDS	68.75	1e-05	5
a37595_Lalb_Chr01	Lalb_Chr01	612719	612791	CDS:Lalb_Chr01g0001161.4	1	CDS	75	b37595_Lalb_Chr19	Lalb_Chr19	17724953	17725025	CDS:Lalb_Chr19g0139621.3	-1	CDS	75	4e-08	12
a37595_Lalb_Chr01	Lalb_Chr01	614900	614973	CDS:Lalb_Chr01g0001161.7	1	CDS	81.82	b37595_Lalb_Chr19	Lalb_Chr19	17723111	17723184	CDS:Lalb_Chr19g0139611.2	-1	CDS	81.82	1e-06	18
a37595_Lalb_Chr01	Lalb_Chr01	615191	615279	CDS:Lalb_Chr01g0001161.9	1	CDS	79.31	b37595_Lalb_Chr19	Lalb_Chr19	17722786	17722874	CDS:Lalb_Chr19g0139611.4	-1	CDS	79.31	6e-14	31
a37595_Lalb_Chr01	Lalb_Chr01	615529	615603	CDS:Lalb_Chr01g0001161.11	1	CDS	84	b37595_Lalb_Chr19	Lalb_Chr19	17722460	17722534	CDS:Lalb_Chr19g0139611.6	-1	CDS	84	2e-08	38
a37595_Lalb_Chr01	Lalb_Chr01	616424	616507	CDS:Lalb_Chr01g0001161.13	1	CDS	89.29	b37595_Lalb_Chr19	Lalb_Chr19	17722103	17722186	CDS:Lalb_Chr19g0139611.8	-1	CDS	89.29	3e-12	49
a37595_Lalb_Chr01	Lalb_Chr01	616604	616691	CDS:Lalb_Chr01g0001161.14	1	CDS	85.19	b37595_Lalb_Chr19	Lalb_Chr19	17721924	17722011	CDS:Lalb_Chr19g0139611.9	-1	CDS	85.19	1e-09	58
a37595_Lalb_Chr01	Lalb_Chr01	616771	616849	CDS:Lalb_Chr01g0001161.15	1	CDS	79.17	b37595_Lalb_Chr19	Lalb_Chr19	17721766	17721844	CDS:Lalb_Chr19g0139611.10	-1	CDS	79.17	4e-07	64
a37595_Lalb_Chr01	Lalb_Chr01	617536	617651	CDS:Lalb_Chr01g0001161.18	1	CDS	71.05	b37595_Lalb_Chr19	Lalb_Chr19	17721026	17721141	CDS:Lalb_Chr19g0139611.13	-1	CDS	71.05	5e-15	78
a37595_Lalb_Chr01	Lalb_Chr01	618412	618501	CDS:Lalb_Chr01g0001161.19	1	CDS	85	b37595_Lalb_Chr19	Lalb_Chr19	17720053	17720127	CDS:Lalb_Chr19g0139611.14	-1	CDS	85	3e-05	82
a37595_Lalb_Chr01	Lalb_Chr01	624485	627679	CDS:Lalb_Chr01g0001171.2	1	CDS	80.11	b37595_Lalb_Chr19	Lalb_Chr19	17708123	17711929	CDS:Lalb_Chr19g0139591.1	-1	CDS	80.11	1e-250	132
a37595_Lalb_Chr01	Lalb_Chr01	627811	628053	CDS:Lalb_Chr01g0001171.3	1	CDS	71.88	b37595_Lalb_Chr19	Lalb_Chr19	17707768	17708010	CDS:Lalb_Chr19g0139591.2	-1	CDS	71.88	3e-16	147
a37595_Lalb_Chr01	Lalb_Chr01	628566	628721	CDS:Lalb_Chr01g0001171.5	1	CDS	82	b37595_Lalb_Chr19	Lalb_Chr19	17707070	17707225	CDS:Lalb_Chr19g0139591.4	-1	CDS	82	2e-18	164
a37595_Lalb_Chr01	Lalb_Chr01	629190	629435	CDS:Lalb_Chr01g0001171.6	1	CDS	68.75	b37595_Lalb_Chr19	Lalb_Chr19	17706412	17706672	CDS:Lalb_Chr19g0139591.5	-1	CDS	68.75	3e-31	194
a37595_Lalb_Chr01	Lalb_Chr01	634212	634610	CDS:Lalb_Chr01g0001191.3	-1	CDS	95.35	b37595_Lalb_Chr19	Lalb_Chr19	17705421	17705852	CDS:Lalb_Chr19g0139581.3	1	CDS	95.35	3e-53	244
a37595_Lalb_Chr01	Lalb_Chr01	634998	635266	CDS:Lalb_Chr01g0001191.2	-1	CDS	94.38	b37595_Lalb_Chr19	Lalb_Chr19	17705004	17705272	CDS:Lalb_Chr19g0139581.2	1	CDS	94.38	6e-57	294
a37595_Lalb_Chr01	Lalb_Chr01	635411	635582	CDS:Lalb_Chr01g0001191.1	-1	CDS	93.94	b37595_Lalb_Chr19	Lalb_Chr19	17704679	17704859	CDS:Lalb_Chr19g0139581.1	1	CDS	93.94	4e-30	323
a<db_genome_id>_<chr>	chr1	start1	stop1	name1	strand1	type1	percent_id1	b<db_genome_id>_<chr>	chr2	start2	stop2	name2	strand2	type2	percent_id2	eval	block_score
a37595_Lalb_Chr01	Lalb_Chr01	260085	260401	CDS:Lalb_Chr01g0000521.1	1	CDS	85.71	b37595_Lalb_Chr03	Lalb_Chr03	28744	29060	CDS:Lalb_Chr03g0024131.1	1	CDS	85.71	6e-56	50
a37595_Lalb_Chr01	Lalb_Chr01	261465	261561	CDS:Lalb_Chr01g0000521.4	1	CDS	96.77	b37595_Lalb_Chr03	Lalb_Chr03	31057	31153	CDS:Lalb_Chr03g0024131.4	1	CDS	96.77	6e-16	65
a37595_Lalb_Chr01	Lalb_Chr01	261786	261891	CDS:Lalb_Chr01g0000521.6	1	CDS	88.57	b37595_Lalb_Chr03	Lalb_Chr03	31381	31486	CDS:Lalb_Chr03g0024131.6	1	CDS	88.57	3e-15	79
a37595_Lalb_Chr01	Lalb_Chr01	261967	262024	CDS:Lalb_Chr01g0000521.7	1	CDS	94.74	b37595_Lalb_Chr03	Lalb_Chr03	31566	31623	CDS:Lalb_Chr03g0024131.7	1	CDS	94.74	4e-07	85
a37595_Lalb_Chr01	Lalb_Chr01	261967	262024	CDS:Lalb_Chr01g0000521.7	1	CDS	94.74	b37595_Lalb_Chr03	Lalb_Chr03	31566	31623	CDS:Lalb_Chr03g0024131.7	1	CDS	94.74	4e-07	91
a37595_Lalb_Chr01	Lalb_Chr01	262436	262533	CDS:Lalb_Chr01g0000521.8	1	CDS	93.75	b37595_Lalb_Chr03	Lalb_Chr03	32030	32127	CDS:Lalb_Chr03g0024131.8	1	CDS	93.75	4e-17	107
a37595_Lalb_Chr01	Lalb_Chr01	262684	262803	CDS:Lalb_Chr01g0000521.9	1	CDS	92.5	b37595_Lalb_Chr03	Lalb_Chr03	32252	32371	CDS:Lalb_Chr03g0024131.9	1	CDS	92.5	9e-22	128
a37595_Lalb_Chr01	Lalb_Chr01	264040	264167	CDS:Lalb_Chr01g0000521.11	1	CDS	86.84	b37595_Lalb_Chr03	Lalb_Chr03	33475	33596	CDS:Lalb_Chr03g0024131.11	1	CDS	86.84	1e-16	144
a37595_Lalb_Chr01	Lalb_Chr01	264251	264378	CDS:Lalb_Chr01g0000521.12	1	CDS	88.1	b37595_Lalb_Chr03	Lalb_Chr03	33679	33806	CDS:Lalb_Chr03g0024131.12	1	CDS	88.1	9e-22	165
a37595_Lalb_Chr01	Lalb_Chr01	265143	265235	CDS:Lalb_Chr01g0000521.14	1	CDS	100	b37595_Lalb_Chr03	Lalb_Chr03	34584	34676	CDS:Lalb_Chr03g0024131.14	1	CDS	100	4e-14	178
a37595_Lalb_Chr01	Lalb_Chr01	265335	265520	CDS:Lalb_Chr01g0000521.15	1	CDS	98.39	b37595_Lalb_Chr03	Lalb_Chr03	34778	34963	CDS:Lalb_Chr03g0024131.15	1	CDS	98.39	2e-37	214
a37595_Lalb_Chr01	Lalb_Chr01	265611	265824	CDS:Lalb_Chr01g0000521.16	1	CDS	98.59	b37595_Lalb_Chr03	Lalb_Chr03	35066	35279	CDS:Lalb_Chr03g0024131.16	1	CDS	98.59	3e-38	251
a37595_Lalb_Chr01	Lalb_Chr01	267165	267262	CDS:Lalb_Chr01g0000521.17	1	CDS	90.62	b37595_Lalb_Chr03	Lalb_Chr03	36725	36822	CDS:Lalb_Chr03g0024131.17	1	CDS	90.62	6e-13	263
a37595_Lalb_Chr01	Lalb_Chr01	267362	267541	CDS:Lalb_Chr01g0000521.18	1	CDS	86.44	b37595_Lalb_Chr03	Lalb_Chr03	36922	37101	CDS:Lalb_Chr03g0024131.18	1	CDS	86.44	9e-32	294
a37595_Lalb_Chr01	Lalb_Chr01	268537	268783	CDS:Lalb_Chr01g0000521.20	1	CDS	86.36	b37595_Lalb_Chr03	Lalb_Chr03	38398	38659	CDS:Lalb_Chr03g0024131.20	1	CDS	86.36	5e-28	321
a37595_Lalb_Chr01	Lalb_Chr01	268938	269176	CDS:Lalb_Chr01g0000521.21	1	CDS	94.94	b37595_Lalb_Chr03	Lalb_Chr03	38851	39089	CDS:Lalb_Chr03g0024131.21	1	CDS	94.94	2e-44	364
a37595_Lalb_Chr01	Lalb_Chr01	269273	269368	CDS:Lalb_Chr01g0000521.22	1	CDS	96.88	b37595_Lalb_Chr03	Lalb_Chr03	39181	39276	CDS:Lalb_Chr03g0024131.22	1	CDS	96.88	7e-15	378
a37595_Lalb_Chr01	Lalb_Chr01	271222	272748	CDS:Lalb_Chr01g0000531.1	-1	CDS	76.47	b37595_Lalb_Chr03	Lalb_Chr03	41502	41856	CDS:Lalb_Chr03g0024141.3	-1	CDS	76.47	6e-38	415
a37595_Lalb_Chr01	Lalb_Chr01	282534	283537	CDS:Lalb_Chr01g0000551.1	1	CDS	77.05	b37595_Lalb_Chr03	Lalb_Chr03	54420	55423	CDS:Lalb_Chr03g0024161.1	1	CDS	77.05	2e-118	462
a37595_Lalb_Chr01	Lalb_Chr01	283627	283806	CDS:Lalb_Chr01g0000551.2	1	CDS	96.61	b37595_Lalb_Chr03	Lalb_Chr03	55521	55700	CDS:Lalb_Chr03g0024161.2	1	CDS	96.61	2e-32	493
a37595_Lalb_Chr01	Lalb_Chr01	283915	284094	CDS:Lalb_Chr01g0000551.3	1	CDS	98.31	b37595_Lalb_Chr03	Lalb_Chr03	55800	55985	CDS:Lalb_Chr03g0024161.3	1	CDS	98.31	3e-35	527
a37595_Lalb_Chr01	Lalb_Chr01	284394	284642	CDS:Lalb_Chr01g0000551.5	1	CDS	85.54	b37595_Lalb_Chr03	Lalb_Chr03	56272	56520	CDS:Lalb_Chr03g0024161.5	1	CDS	85.54	3e-39	565
a37595_Lalb_Chr01	Lalb_Chr01	284756	284900	CDS:Lalb_Chr01g0000551.6	1	CDS	83.33	b37595_Lalb_Chr03	Lalb_Chr03	56634	56778	CDS:Lalb_Chr03g0024161.6	1	CDS	83.33	5e-23	587
a37595_Lalb_Chr01	Lalb_Chr01	285092	285310	CDS:Lalb_Chr01g0000551.7	1	CDS	80.95	b37595_Lalb_Chr03	Lalb_Chr03	56975	57172	CDS:Lalb_Chr03g0024161.7	1	CDS	80.95	3e-31	617
a37595_Lalb_Chr01	Lalb_Chr01	294576	296536	CDS:Lalb_Chr01g0000561.3	-1	CDS	92.51	b37595_Lalb_Chr03	Lalb_Chr03	63344	65266	CDS:Lalb_Chr03g0024171.1	-1	CDS	92.51	1e-250	664
a37595_Lalb_Chr01	Lalb_Chr01	296914	297087	CDS:Lalb_Chr01g0000561.1	-1	CDS	86.21	b37595_Lalb_Chr03	Lalb_Chr03	66706	66921	CDS:Lalb_Chr03g0024181.1	-1	CDS	86.21	1e-28	692
a37595_Lalb_Chr01	Lalb_Chr01	298138	298453	CDS:Lalb_Chr01g0000571.5	-1	CDS	90.38	b37595_Lalb_Chr03	Lalb_Chr03	73538	73859	CDS:Lalb_Chr03g0024201.5	-1	CDS	90.38	1e-62	739
a37595_Lalb_Chr01	Lalb_Chr01	298896	299158	CDS:Lalb_Chr01g0000571.4	-1	CDS	85.06	b37595_Lalb_Chr03	Lalb_Chr03	73953	74215	CDS:Lalb_Chr03g0024201.4	-1	CDS	85.06	4e-49	787
a37595_Lalb_Chr01	Lalb_Chr01	299313	299573	CDS:Lalb_Chr01g0000571.3	-1	CDS	94.25	b37595_Lalb_Chr03	Lalb_Chr03	74314	74574	CDS:Lalb_Chr03g0024201.3	-1	CDS	94.25	1e-51	837
a37595_Lalb_Chr01	Lalb_Chr01	300111	300699	CDS:Lalb_Chr01g0000571.1	-1	CDS	86.17	b37595_Lalb_Chr03	Lalb_Chr03	75258	75843	CDS:Lalb_Chr03g0024201.1	-1	CDS	86.17	1e-108	887
a37595_Lalb_Chr01	Lalb_Chr01	376294	377517	CDS:Lalb_Chr01g0000731.1	1	CDS	78.91	b37595_Lalb_Chr03	Lalb_Chr03	113968	115062	CDS:Lalb_Chr03g0024291.1	1	CDS	78.91	2e-146	50
a37595_Lalb_Chr01	Lalb_Chr01	377682	377876	CDS:Lalb_Chr01g0000731.2	1	CDS	96.92	b37595_Lalb_Chr03	Lalb_Chr03	115232	115426	CDS:Lalb_Chr03g0024291.2	1	CDS	96.92	3e-42	91
a37595_Lalb_Chr01	Lalb_Chr01	378449	378529	CDS:Lalb_Chr01g0000731.3	1	CDS	92.31	b37595_Lalb_Chr03	Lalb_Chr03	116224	116304	CDS:Lalb_Chr03g0024291.3	1	CDS	92.31	3e-10	100
a37595_Lalb_Chr01	Lalb_Chr01	378862	378921	CDS:Lalb_Chr01g0000731.4	1	CDS	100	b37595_Lalb_Chr03	Lalb_Chr03	116672	116731	CDS:Lalb_Chr03g0024291.4	1	CDS	100	2e-08	107
a37595_Lalb_Chr01	Lalb_Chr01	379069	379163	CDS:Lalb_Chr01g0000731.5	1	CDS	90.32	b37595_Lalb_Chr03	Lalb_Chr03	116862	116956	CDS:Lalb_Chr03g0024291.5	1	CDS	90.32	7e-14	120
a37595_Lalb_Chr01	Lalb_Chr01	379255	379411	CDS:Lalb_Chr01g0000731.6	1	CDS	100	b37595_Lalb_Chr03	Lalb_Chr03	117048	117204	CDS:Lalb_Chr03g0024291.6	1	CDS	100	2e-31	150
a37595_Lalb_Chr01	Lalb_Chr01	380479	380559	CDS:Lalb_Chr01g0000731.8	1	CDS	100	b37595_Lalb_Chr03	Lalb_Chr03	117668	117748	CDS:Lalb_Chr03g0024291.8	1	CDS	100	2e-12	161
a37595_Lalb_Chr01	Lalb_Chr01	380706	380796	CDS:Lalb_Chr01g0000731.9	1	CDS	100	b37595_Lalb_Chr03	Lalb_Chr03	117914	118004	CDS:Lalb_Chr03g0024291.9	1	CDS	100	4e-14	174
a37595_Lalb_Chr01	Lalb_Chr01	380895	381028	CDS:Lalb_Chr01g0000731.10	1	CDS	97.73	b37595_Lalb_Chr03	Lalb_Chr03	118087	118220	CDS:Lalb_Chr03g0024291.10	1	CDS	97.73	3e-23	196
a37595_Lalb_Chr01	Lalb_Chr01	381525	381593	CDS:Lalb_Chr01g0000731.11	1	CDS	91.3	b37595_Lalb_Chr03	Lalb_Chr03	118716	118784	CDS:Lalb_Chr03g0024291.11	1	CDS	91.3	3e-07	202
a37595_Lalb_Chr01	Lalb_Chr01	381951	382054	CDS:Lalb_Chr01g0000731.13	1	CDS	97.06	b37595_Lalb_Chr03	Lalb_Chr03	119104	119207	CDS:Lalb_Chr03g0024291.13	1	CDS	97.06	8e-17	218
a37595_Lalb_Chr01	Lalb_Chr01	382133	382301	CDS:Lalb_Chr01g0000731.14	1	CDS	96.43	b37595_Lalb_Chr03	Lalb_Chr03	119285	119453	CDS:Lalb_Chr03g0024291.14	1	CDS	96.43	6e-31	248
a37595_Lalb_Chr01	Lalb_Chr01	382762	382830	CDS:Lalb_Chr01g0000731.15	1	CDS	95.45	b37595_Lalb_Chr03	Lalb_Chr03	120052	120120	CDS:Lalb_Chr03g0024291.15	1	CDS	95.45	1e-10	258
a37595_Lalb_Chr01	Lalb_Chr01	384221	384954	CDS:Lalb_Chr01g0000741.3	-1	CDS	75.43	b37595_Lalb_Chr03	Lalb_Chr03	123521	124242	CDS:Lalb_Chr03g0024311.3	-1	CDS	75.43	4e-97	308
a37595_Lalb_Chr01	Lalb_Chr01	386092	386290	CDS:Lalb_Chr01g0000741.1	-1	CDS	52.27	b37595_Lalb_Chr03	Lalb_Chr03	125403	125577	CDS:Lalb_Chr03g0024311.1	-1	CDS	52.27	5e-09	316
a37595_Lalb_Chr01	Lalb_Chr01	552965	553991	CDS:Lalb_Chr01g0001051.1	1	CDS	84.66	b37595_Lalb_Chr03	Lalb_Chr03	182866	183703	CDS:Lalb_Chr03g0024481.1	1	CDS	84.66	5e-106	50
a37595_Lalb_Chr01	Lalb_Chr01	555007	555281	CDS:Lalb_Chr01g0001051.2	1	CDS	89.01	b37595_Lalb_Chr03	Lalb_Chr03	186043	186317	CDS:Lalb_Chr03g0024481.2	1	CDS	89.01	1e-49	99
a37595_Lalb_Chr01	Lalb_Chr01	555895	556251	CDS:Lalb_Chr01g0001061.9	-1	CDS	90.76	b37595_Lalb_Chr03	Lalb_Chr03	193091	193447	CDS:Lalb_Chr03g0024501.9	-1	CDS	90.76	5e-69	146
a37595_Lalb_Chr01	Lalb_Chr01	556455	556562	CDS:Lalb_Chr01g0001061.8	-1	CDS	100	b37595_Lalb_Chr03	Lalb_Chr03	193618	193725	CDS:Lalb_Chr03g0024501.8	-1	CDS	100	6e-20	165
a37595_Lalb_Chr01	Lalb_Chr01	557026	557310	CDS:Lalb_Chr01g0001061.6	-1	CDS	85.11	b37595_Lalb_Chr03	Lalb_Chr03	194209	194493	CDS:Lalb_Chr03g0024501.6	-1	CDS	85.11	2e-52	215
a37595_Lalb_Chr01	Lalb_Chr01	557392	557523	CDS:Lalb_Chr01g0001061.5	-1	CDS	90.91	b37595_Lalb_Chr03	Lalb_Chr03	194571	194702	CDS:Lalb_Chr03g0024501.5	-1	CDS	90.91	4e-20	234
a37595_Lalb_Chr01	Lalb_Chr01	557704	557826	CDS:Lalb_Chr01g0001061.4	-1	CDS	100	b37595_Lalb_Chr03	Lalb_Chr03	194835	194957	CDS:Lalb_Chr03g0024501.4	-1	CDS	100	7e-24	257
a37595_Lalb_Chr01	Lalb_Chr01	558587	558666	CDS:Lalb_Chr01g0001061.2	-1	CDS	96.15	b37595_Lalb_Chr03	Lalb_Chr03	195756	195835	CDS:Lalb_Chr03g0024501.2	-1	CDS	96.15	3e-11	267
a37595_Lalb_Chr01	Lalb_Chr01	565891	566091	CDS:Lalb_Chr01g0001081.1	1	CDS	87.1	b37595_Lalb_Chr03	Lalb_Chr03	201027	201224	CDS:Lalb_Chr03g0024511.1	1	CDS	87.1	9e-23	286
a37595_Lalb_Chr01	Lalb_Chr01	566213	566392	CDS:Lalb_Chr01g0001081.2	1	CDS	91.67	b37595_Lalb_Chr03	Lalb_Chr03	201300	201479	CDS:Lalb_Chr03g0024511.2	1	CDS	91.67	3e-34	319
a37595_Lalb_Chr01	Lalb_Chr01	566941	567047	CDS:Lalb_Chr01g0001081.3	1	CDS	94.29	b37595_Lalb_Chr03	Lalb_Chr03	201824	201930	CDS:Lalb_Chr03g0024511.3	1	CDS	94.29	1e-17	336
a37595_Lalb_Chr01	Lalb_Chr01	567264	567469	CDS:Lalb_Chr01g0001081.4	1	CDS	94.03	b37595_Lalb_Chr03	Lalb_Chr03	202095	202300	CDS:Lalb_Chr03g0024511.4	1	CDS	94.03	9e-39	374
a37595_Lalb_Chr01	Lalb_Chr01	568136	568275	CDS:Lalb_Chr01g0001081.5	1	CDS	88.64	b37595_Lalb_Chr03	Lalb_Chr03	202492	202631	CDS:Lalb_Chr03g0024511.5	1	CDS	88.64	2e-21	394
a37595_Lalb_Chr01	Lalb_Chr01	568811	569110	CDS:Lalb_Chr01g0001081.6	1	CDS	97	b37595_Lalb_Chr03	Lalb_Chr03	203206	203505	CDS:Lalb_Chr03g0024511.6	1	CDS	97	6e-50	443
a37595_Lalb_Chr01	Lalb_Chr01	639564	639989	CDS:Lalb_Chr01g0001201.1	1	CDS	72.5	b37595_Lalb_Chr03	Lalb_Chr03	244968	245330	CDS:Lalb_Chr03g0024581.1	1	CDS	72.5	1e-26	26
a37595_Lalb_Chr01	Lalb_Chr01	641777	642066	CDS:Lalb_Chr01g0001211.1	1	CDS	73.02	b37595_Lalb_Chr03	Lalb_Chr03	247394	247690	CDS:Lalb_Chr03g0024591.1	1	CDS	73.02	2e-29	54
a37595_Lalb_Chr01	Lalb_Chr01	642215	642348	CDS:Lalb_Chr01g0001211.2	1	CDS	81.4	b37595_Lalb_Chr03	Lalb_Chr03	249547	249691	CDS:Lalb_Chr03g0024611.1	1	CDS	81.4	1e-19	73
a37595_Lalb_Chr01	Lalb_Chr01	642457	642890	CDS:Lalb_Chr01g0001211.3	1	CDS	77.23	b37595_Lalb_Chr03	Lalb_Chr03	250012	250508	CDS:Lalb_Chr03g0024611.2	1	CDS	77.23	1e-68	123
a37595_Lalb_Chr01	Lalb_Chr01	643073	643687	CDS:Lalb_Chr01g0001211.4	1	CDS	80.7	b37595_Lalb_Chr03	Lalb_Chr03	250635	251249	CDS:Lalb_Chr03g0024611.3	1	CDS	80.7	1e-98	173
a37595_Lalb_Chr01	Lalb_Chr01	644566	644856	CDS:Lalb_Chr01g0001221.3	-1	CDS	75.26	b37595_Lalb_Chr03	Lalb_Chr03	253218	253508	CDS:Lalb_Chr03g0024621.3	-1	CDS	75.26	9e-44	216
a37595_Lalb_Chr01	Lalb_Chr01	645557	645742	CDS:Lalb_Chr01g0001221.2	-1	CDS	74.19	b37595_Lalb_Chr03	Lalb_Chr03	253788	253973	CDS:Lalb_Chr03g0024621.2	-1	CDS	74.19	8e-25	240
a37595_Lalb_Chr01	Lalb_Chr01	646875	647348	CDS:Lalb_Chr01g0001221.1	-1	CDS	76.92	b37595_Lalb_Chr03	Lalb_Chr03	254429	254866	CDS:Lalb_Chr03g0024621.1	-1	CDS	76.92	2e-18	257
a37595_Lalb_Chr01	Lalb_Chr01	650288	650428	CDS:Lalb_Chr01g0001231.1	1	CDS	87.88	b37595_Lalb_Chr03	Lalb_Chr03	258404	258547	CDS:Lalb_Chr03g0024641.1	1	CDS	87.88	2e-16	272
a37595_Lalb_Chr01	Lalb_Chr01	652210	652309	CDS:Lalb_Chr01g0001231.4	1	CDS	93.94	b37595_Lalb_Chr03	Lalb_Chr03	259950	260049	CDS:Lalb_Chr03g0024641.4	1	CDS	93.94	3e-15	286
a37595_Lalb_Chr01	Lalb_Chr01	652840	653208	CDS:Lalb_Chr01g0001231.6	1	CDS	95.9	b37595_Lalb_Chr03	Lalb_Chr03	260601	260969	CDS:Lalb_Chr03g0024641.6	1	CDS	95.9	1e-76	336
a37595_Lalb_Chr01	Lalb_Chr01	653300	653378	CDS:Lalb_Chr01g0001231.7	1	CDS	92.31	b37595_Lalb_Chr03	Lalb_Chr03	261055	261133	CDS:Lalb_Chr03g0024641.7	1	CDS	92.31	2e-11	346
a37595_Lalb_Chr01	Lalb_Chr01	760938	761009	CDS:Lalb_Chr01g0001481.23	-1	CDS	75	b37595_Lalb_Chr03	Lalb_Chr03	364475	364546	CDS:Lalb_Chr03g0024831.23	-1	CDS	75	1e-06	6
a37595_Lalb_Chr01	Lalb_Chr01	761125	761301	CDS:Lalb_Chr01g0001481.22	-1	CDS	86.21	b37595_Lalb_Chr03	Lalb_Chr03	364799	364975	CDS:Lalb_Chr03g0024831.22	-1	CDS	86.21	9e-25	30
a37595_Lalb_Chr01	Lalb_Chr01	761501	761683	CDS:Lalb_Chr01g0001481.21	-1	CDS	81.97	b37595_Lalb_Chr03	Lalb_Chr03	365166	365348	CDS:Lalb_Chr03g0024831.21	-1	CDS	81.97	4e-30	59
a37595_Lalb_Chr01	Lalb_Chr01	762832	763019	CDS:Lalb_Chr01g0001481.19	-1	CDS	79.03	b37595_Lalb_Chr03	Lalb_Chr03	366427	366614	CDS:Lalb_Chr03g0024831.19	-1	CDS	79.03	1e-24	83
a37595_Lalb_Chr01	Lalb_Chr01	763099	763207	CDS:Lalb_Chr01g0001481.18	-1	CDS	91.67	b37595_Lalb_Chr03	Lalb_Chr03	366694	366802	CDS:Lalb_Chr03g0024831.18	-1	CDS	91.67	3e-17	99
a37595_Lalb_Chr01	Lalb_Chr01	763282	763424	CDS:Lalb_Chr01g0001481.17	-1	CDS	93.62	b37595_Lalb_Chr03	Lalb_Chr03	366874	367016	CDS:Lalb_Chr03g0024831.17	-1	CDS	93.62	3e-21	119
a37595_Lalb_Chr01	Lalb_Chr01	763500	763575	CDS:Lalb_Chr01g0001481.16	-1	CDS	100	b37595_Lalb_Chr03	Lalb_Chr03	367092	367167	CDS:Lalb_Chr03g0024831.16	-1	CDS	100	4e-11	129
a37595_Lalb_Chr01	Lalb_Chr01	763659	763730	CDS:Lalb_Chr01g0001481.15	-1	CDS	100	b37595_Lalb_Chr03	Lalb_Chr03	367252	367323	CDS:Lalb_Chr03g0024831.15	-1	CDS	100	7e-11	139
a37595_Lalb_Chr01	Lalb_Chr01	763883	764017	CDS:Lalb_Chr01g0001481.14	-1	CDS	84.44	b37595_Lalb_Chr03	Lalb_Chr03	367458	367592	CDS:Lalb_Chr03g0024831.14	-1	CDS	84.44	9e-22	160
a37595_Lalb_Chr01	Lalb_Chr01	765023	765145	CDS:Lalb_Chr01g0001481.13	-1	CDS	95	b37595_Lalb_Chr03	Lalb_Chr03	368354	368476	CDS:Lalb_Chr03g0024831.13	-1	CDS	95	9e-22	181
a37595_Lalb_Chr01	Lalb_Chr01	766591	766686	CDS:Lalb_Chr01g0001481.11	-1	CDS	87.1	b37595_Lalb_Chr03	Lalb_Chr03	369629	369724	CDS:Lalb_Chr03g0024831.11	-1	CDS	87.1	4e-13	193
a37595_Lalb_Chr01	Lalb_Chr01	766776	766826	CDS:Lalb_Chr01g0001481.10	-1	CDS	100	b37595_Lalb_Chr03	Lalb_Chr03	369814	369864	CDS:Lalb_Chr03g0024831.10	-1	CDS	100	5e-06	198
a37595_Lalb_Chr01	Lalb_Chr01	767714	767782	CDS:Lalb_Chr01g0001481.9	-1	CDS	91.3	b37595_Lalb_Chr03	Lalb_Chr03	370602	370670	CDS:Lalb_Chr03g0024831.9	-1	CDS	91.3	1e-07	205
a37595_Lalb_Chr01	Lalb_Chr01	767714	767782	CDS:Lalb_Chr01g0001481.9	-1	CDS	91.3	b37595_Lalb_Chr03	Lalb_Chr03	370602	370670	CDS:Lalb_Chr03g0024831.9	-1	CDS	91.3	1e-07	212
a37595_Lalb_Chr01	Lalb_Chr01	767975	768095	CDS:Lalb_Chr01g0001481.8	-1	CDS	67.5	b37595_Lalb_Chr03	Lalb_Chr03	370866	370986	CDS:Lalb_Chr03g0024831.8	-1	CDS	67.5	7e-12	223
a37595_Lalb_Chr01	Lalb_Chr01	768285	768381	CDS:Lalb_Chr01g0001481.7	-1	CDS	93.55	b37595_Lalb_Chr03	Lalb_Chr03	371210	371306	CDS:Lalb_Chr03g0024831.7	-1	CDS	93.55	2e-13	235
a37595_Lalb_Chr01	Lalb_Chr01	768724	768853	CDS:Lalb_Chr01g0001481.6	-1	CDS	97.67	b37595_Lalb_Chr03	Lalb_Chr03	371713	371842	CDS:Lalb_Chr03g0024831.6	-1	CDS	97.67	1e-22	257
a37595_Lalb_Chr01	Lalb_Chr01	769736	769888	CDS:Lalb_Chr01g0001481.5	-1	CDS	96.08	b37595_Lalb_Chr03	Lalb_Chr03	372594	372746	CDS:Lalb_Chr03g0024831.5	-1	CDS	96.08	2e-28	284
a37595_Lalb_Chr01	Lalb_Chr01	770093	770239	CDS:Lalb_Chr01g0001481.4	-1	CDS	100	b37595_Lalb_Chr03	Lalb_Chr03	372951	373097	CDS:Lalb_Chr03g0024831.4	-1	CDS	100	4e-32	315
a37595_Lalb_Chr01	Lalb_Chr01	770985	771125	CDS:Lalb_Chr01g0001481.3	-1	CDS	89.36	b37595_Lalb_Chr03	Lalb_Chr03	373676	373816	CDS:Lalb_Chr03g0024831.3	-1	CDS	89.36	3e-26	340
a37595_Lalb_Chr01	Lalb_Chr01	771582	771820	CDS:Lalb_Chr01g0001481.2	-1	CDS	92.41	b37595_Lalb_Chr03	Lalb_Chr03	374482	374720	CDS:Lalb_Chr03g0024831.2	-1	CDS	92.41	8e-50	389
a37595_Lalb_Chr01	Lalb_Chr01	772095	772296	CDS:Lalb_Chr01g0001481.1	-1	CDS	57.38	b37595_Lalb_Chr03	Lalb_Chr03	375265	375490	CDS:Lalb_Chr03g0024831.1	-1	CDS	57.38	3e-17	405
a37595_Lalb_Chr01	Lalb_Chr01	799468	799556	CDS:Lalb_Chr01g0001521.10	-1	CDS	86.21	b37595_Lalb_Chr03	Lalb_Chr03	387692	387780	CDS:Lalb_Chr03g0024871.8	-1	CDS	86.21	3e-11	10
a37595_Lalb_Chr01	Lalb_Chr01	799911	800349	CDS:Lalb_Chr01g0001521.9	-1	CDS	59.26	b37595_Lalb_Chr03	Lalb_Chr03	387885	388317	CDS:Lalb_Chr03g0024871.7	-1	CDS	59.26	7e-47	56
a37595_Lalb_Chr01	Lalb_Chr01	800837	800935	CDS:Lalb_Chr01g0001521.8	-1	CDS	93.94	b37595_Lalb_Chr03	Lalb_Chr03	388547	388645	CDS:Lalb_Chr03g0024871.6	-1	CDS	93.94	7e-15	70
a37595_Lalb_Chr01	Lalb_Chr01	801033	801142	CDS:Lalb_Chr01g0001521.7	-1	CDS	85.71	b37595_Lalb_Chr03	Lalb_Chr03	388744	388853	CDS:Lalb_Chr03g0024871.5	-1	CDS	85.71	7e-18	87
a37595_Lalb_Chr01	Lalb_Chr01	801547	801752	CDS:Lalb_Chr01g0001521.6	-1	CDS	80.88	b37595_Lalb_Chr03	Lalb_Chr03	389406	389611	CDS:Lalb_Chr03g0024871.4	-1	CDS	80.88	3e-30	116
a37595_Lalb_Chr01	Lalb_Chr01	802456	802697	CDS:Lalb_Chr01g0001521.4	-1	CDS	83.75	b37595_Lalb_Chr03	Lalb_Chr03	390330	390571	CDS:Lalb_Chr03g0024871.2	-1	CDS	83.75	6e-42	157
a37595_Lalb_Chr01	Lalb_Chr01	806213	806668	CDS:Lalb_Chr01g0001531.2	-1	CDS	95.39	b37595_Lalb_Chr03	Lalb_Chr03	395116	395571	CDS:Lalb_Chr03g0024881.2	-1	CDS	95.39	1e-101	207
a37595_Lalb_Chr01	Lalb_Chr01	807083	808330	CDS:Lalb_Chr01g0001531.1	-1	CDS	96.15	b37595_Lalb_Chr03	Lalb_Chr03	396006	397253	CDS:Lalb_Chr03g0024881.1	-1	CDS	96.15	1e-250	257
a37595_Lalb_Chr01	Lalb_Chr01	814462	814598	CDS:Lalb_Chr01g0001561.3	-1	CDS	94.12	b37595_Lalb_Chr03	Lalb_Chr03	401165	401300	CDS:Lalb_Chr03g0024891.5	-1	CDS	94.12	2e-16	272
a37595_Lalb_Chr01	Lalb_Chr01	815104	815283	CDS:Lalb_Chr01g0001561.1	-1	CDS	85.29	b37595_Lalb_Chr03	Lalb_Chr03	403069	403280	CDS:Lalb_Chr03g0024891.2	-1	CDS	85.29	3e-21	292
a37595_Lalb_Chr01	Lalb_Chr01	816265	816477	CDS:Lalb_Chr01g0001571.1	-1	CDS	86.05	b37595_Lalb_Chr03	Lalb_Chr03	405018	405149	CDS:Lalb_Chr03g0024901.7	-1	CDS	86.05	1e-23	315
a37595_Lalb_Chr01	Lalb_Chr01	816906	817075	CDS:Lalb_Chr01g0001581.4	-1	CDS	100	b37595_Lalb_Chr03	Lalb_Chr03	405631	405800	CDS:Lalb_Chr03g0024901.4	-1	CDS	100	3e-31	345
a37595_Lalb_Chr01	Lalb_Chr01	829573	829953	CDS:Lalb_Chr01g0001611.3	-1	CDS	81.33	b37595_Lalb_Chr03	Lalb_Chr03	414362	414736	CDS:Lalb_Chr03g0024921.3	-1	CDS	81.33	2e-48	389
a37595_Lalb_Chr01	Lalb_Chr01	830197	831354	CDS:Lalb_Chr01g0001611.2	-1	CDS	89.08	b37595_Lalb_Chr03	Lalb_Chr03	415071	416219	CDS:Lalb_Chr03g0024921.2	-1	CDS	89.08	1e-250	439
a37595_Lalb_Chr01	Lalb_Chr01	831509	831571	CDS:Lalb_Chr01g0001611.1	-1	CDS	85.71	b37595_Lalb_Chr03	Lalb_Chr03	416319	416381	CDS:Lalb_Chr03g0024921.1	-1	CDS	85.71	6e-06	444
a37595_Lalb_Chr01	Lalb_Chr01	831509	831571	CDS:Lalb_Chr01g0001611.1	-1	CDS	85.71	b37595_Lalb_Chr03	Lalb_Chr03	416319	416381	CDS:Lalb_Chr03g0024921.1	-1	CDS	85.71	6e-06	449
a37595_Lalb_Chr01	Lalb_Chr01	837296	837372	CDS:Lalb_Chr01g0001631.2	1	CDS	84	b37595_Lalb_Chr03	Lalb_Chr03	418838	418914	CDS:Lalb_Chr03g0024931.2	1	CDS	84	8e-09	457
a37595_Lalb_Chr01	Lalb_Chr01	838066	838166	CDS:Lalb_Chr01g0001631.3	1	CDS	78.12	b37595_Lalb_Chr03	Lalb_Chr03	419379	419479	CDS:Lalb_Chr03g0024931.3	1	CDS	78.12	2e-12	468
a37595_Lalb_Chr01	Lalb_Chr01	838411	838481	CDS:Lalb_Chr01g0001631.4	1	CDS	100	b37595_Lalb_Chr03	Lalb_Chr03	419727	419797	CDS:Lalb_Chr03g0024931.4	1	CDS	100	8e-08	475
a37595_Lalb_Chr01	Lalb_Chr01	839318	839380	CDS:Lalb_Chr01g0001631.5	1	CDS	95	b37595_Lalb_Chr03	Lalb_Chr03	420737	420799	CDS:Lalb_Chr03g0024931.5	1	CDS	95	3e-06	480
a37595_Lalb_Chr01	Lalb_Chr01	839318	839380	CDS:Lalb_Chr01g0001631.5	1	CDS	95	b37595_Lalb_Chr03	Lalb_Chr03	420737	420799	CDS:Lalb_Chr03g0024931.5	1	CDS	95	3e-06	485
a37595_Lalb_Chr01	Lalb_Chr01	841361	841456	CDS:Lalb_Chr01g0001631.9	1	CDS	93.75	b37595_Lalb_Chr03	Lalb_Chr03	423123	423218	CDS:Lalb_Chr03g0024931.9	1	CDS	93.75	3e-14	498
a37595_Lalb_Chr01	Lalb_Chr01	841869	842084	CDS:Lalb_Chr01g0001631.11	1	CDS	82.61	b37595_Lalb_Chr03	Lalb_Chr03	423872	424120	CDS:Lalb_Chr03g0024931.11	1	CDS	82.61	7e-35	532
a37595_Lalb_Chr01	Lalb_Chr01	842419	842637	CDS:Lalb_Chr01g0001631.13	1	CDS	94.44	b37595_Lalb_Chr03	Lalb_Chr03	424396	424614	CDS:Lalb_Chr03g0024941.2	1	CDS	94.44	9e-42	573
a37595_Lalb_Chr01	Lalb_Chr01	842850	842933	CDS:Lalb_Chr01g0001631.14	1	CDS	88.89	b37595_Lalb_Chr03	Lalb_Chr03	424800	424883	CDS:Lalb_Chr03g0024941.3	1	CDS	88.89	7e-12	584
a37595_Lalb_Chr01	Lalb_Chr01	843711	843832	CDS:Lalb_Chr01g0001631.16	1	CDS	85	b37595_Lalb_Chr03	Lalb_Chr03	425636	425757	CDS:Lalb_Chr03g0024941.5	1	CDS	85	4e-20	603
a37595_Lalb_Chr01	Lalb_Chr01	843943	844021	CDS:Lalb_Chr01g0001631.17	1	CDS	84.62	b37595_Lalb_Chr03	Lalb_Chr03	425868	425946	CDS:Lalb_Chr03g0024941.6	1	CDS	84.62	3e-10	612
a37595_Lalb_Chr01	Lalb_Chr01	844527	844969	CDS:Lalb_Chr01g0001631.18	1	CDS	90.91	b37595_Lalb_Chr03	Lalb_Chr03	427466	427911	CDS:Lalb_Chr03g0024941.7	1	CDS	90.91	3e-82	662
a37595_Lalb_Chr01	Lalb_Chr01	845939	846053	CDS:Lalb_Chr01g0001631.19	1	CDS	94.74	b37595_Lalb_Chr03	Lalb_Chr03	428892	429006	CDS:Lalb_Chr03g0024941.8	1	CDS	94.74	2e-16	677
a37595_Lalb_Chr01	Lalb_Chr01	847582	847643	CDS:Lalb_Chr01g0001641.6	-1	CDS	90	b37595_Lalb_Chr03	Lalb_Chr03	435932	435997	CDS:Lalb_Chr03g0024981.6	-1	CDS	90	2e-05	678
a37595_Lalb_Chr01	Lalb_Chr01	847582	847643	CDS:Lalb_Chr01g0001641.6	-1	CDS	90	b37595_Lalb_Chr03	Lalb_Chr03	435932	435997	CDS:Lalb_Chr03g0024981.6	-1	CDS	90	2e-05	682
a37595_Lalb_Chr01	Lalb_Chr01	848531	848613	CDS:Lalb_Chr01g0001641.5	-1	CDS	96.3	b37595_Lalb_Chr03	Lalb_Chr03	436668	436750	CDS:Lalb_Chr03g0024981.5	-1	CDS	96.3	1e-10	692
a37595_Lalb_Chr01	Lalb_Chr01	848838	848955	CDS:Lalb_Chr01g0001641.4	-1	CDS	74.36	b37595_Lalb_Chr03	Lalb_Chr03	437400	437517	CDS:Lalb_Chr03g0024981.4	-1	CDS	74.36	2e-13	704
a37595_Lalb_Chr01	Lalb_Chr01	850938	851037	CDS:Lalb_Chr01g0001641.2	-1	CDS	93.94	b37595_Lalb_Chr03	Lalb_Chr03	438985	439084	CDS:Lalb_Chr03g0024981.2	-1	CDS	93.94	1e-15	719
a37595_Lalb_Chr01	Lalb_Chr01	851550	851938	CDS:Lalb_Chr01g0001641.1	-1	CDS	78.12	b37595_Lalb_Chr03	Lalb_Chr03	439640	440016	CDS:Lalb_Chr03g0024981.1	-1	CDS	78.12	1e-53	769
a37595_Lalb_Chr01	Lalb_Chr01	859706	860107	CDS:Lalb_Chr01g0001661.7	-1	CDS	62.5	b37595_Lalb_Chr03	Lalb_Chr03	440967	441326	CDS:Lalb_Chr03g0024991.7	-1	CDS	62.5	4e-48	816
a37595_Lalb_Chr01	Lalb_Chr01	860506	861294	CDS:Lalb_Chr01g0001661.6	-1	CDS	65.02	b37595_Lalb_Chr03	Lalb_Chr03	441408	442205	CDS:Lalb_Chr03g0024991.6	-1	CDS	65.02	6e-114	866
a37595_Lalb_Chr01	Lalb_Chr01	875302	876503	CDS:Lalb_Chr01g0001671.1	1	CDS	68.55	b37595_Lalb_Chr03	Lalb_Chr03	455218	455872	CDS:Lalb_Chr03g0025001.1	1	CDS	68.55	7e-78	913
a37595_Lalb_Chr01	Lalb_Chr01	891779	892399	CDS:Lalb_Chr01g0001721.1	1	CDS	92.31	b37595_Lalb_Chr03	Lalb_Chr03	466184	466786	CDS:Lalb_Chr03g0025031.1	1	CDS	92.31	1e-64	960
a37595_Lalb_Chr01	Lalb_Chr01	895427	895678	CDS:Lalb_Chr01g0001731.8	-1	CDS	93.55	b37595_Lalb_Chr03	Lalb_Chr03	470932	471159	CDS:Lalb_Chr03g0025041.8	-1	CDS	93.55	7e-40	999
a37595_Lalb_Chr01	Lalb_Chr01	896510	896767	CDS:Lalb_Chr01g0001731.7	-1	CDS	100	b37595_Lalb_Chr03	Lalb_Chr03	471233	471490	CDS:Lalb_Chr03g0025041.7	-1	CDS	100	5e-55	1049
a37595_Lalb_Chr01	Lalb_Chr01	896872	897079	CDS:Lalb_Chr01g0001731.6	-1	CDS	88.41	b37595_Lalb_Chr03	Lalb_Chr03	471571	471778	CDS:Lalb_Chr03g0025041.6	-1	CDS	88.41	1e-35	1084
a37595_Lalb_Chr01	Lalb_Chr01	898121	898218	CDS:Lalb_Chr01g0001731.5	-1	CDS	100	b37595_Lalb_Chr03	Lalb_Chr03	472461	472558	CDS:Lalb_Chr03g0025041.5	-1	CDS	100	4e-16	1099
a37595_Lalb_Chr01	Lalb_Chr01	898349	898532	CDS:Lalb_Chr01g0001731.4	-1	CDS	98.36	b37595_Lalb_Chr03	Lalb_Chr03	472695	472878	CDS:Lalb_Chr03g0025041.4	-1	CDS	98.36	5e-40	1138
a37595_Lalb_Chr01	Lalb_Chr01	898752	898864	CDS:Lalb_Chr01g0001731.3	-1	CDS	97.3	b37595_Lalb_Chr03	Lalb_Chr03	473102	473214	CDS:Lalb_Chr03g0025041.3	-1	CDS	97.3	4e-20	1157
a37595_Lalb_Chr01	Lalb_Chr01	898966	899151	CDS:Lalb_Chr01g0001731.2	-1	CDS	96.77	b37595_Lalb_Chr03	Lalb_Chr03	473315	473500	CDS:Lalb_Chr03g0025041.2	-1	CDS	96.77	1e-35	1192
a37595_Lalb_Chr01	Lalb_Chr01	919974	920072	CDS:Lalb_Chr01g0001771.1	1	CDS	75	b37595_Lalb_Chr03	Lalb_Chr03	499019	499117	CDS:Lalb_Chr03g0025081.1	1	CDS	75	3e-08	7
a37595_Lalb_Chr01	Lalb_Chr01	921685	921763	CDS:Lalb_Chr01g0001771.2	1	CDS	80	b37595_Lalb_Chr03	Lalb_Chr03	500622	500700	CDS:Lalb_Chr03g0025081.2	1	CDS	80	1e-07	14
a37595_Lalb_Chr01	Lalb_Chr01	921966	922013	CDS:Lalb_Chr01g0001771.3	1	CDS	100	b37595_Lalb_Chr03	Lalb_Chr03	500889	500936	CDS:Lalb_Chr03g0025081.3	1	CDS	100	9e-05	18
a37595_Lalb_Chr01	Lalb_Chr01	922404	922586	CDS:Lalb_Chr01g0001771.5	1	CDS	95	b37595_Lalb_Chr03	Lalb_Chr03	501329	501511	CDS:Lalb_Chr03g0025081.5	1	CDS	95	6e-35	52
a37595_Lalb_Chr01	Lalb_Chr01	922677	922752	CDS:Lalb_Chr01g0001771.6	1	CDS	88	b37595_Lalb_Chr03	Lalb_Chr03	501601	501676	CDS:Lalb_Chr03g0025081.6	1	CDS	88	3e-10	61
a37595_Lalb_Chr01	Lalb_Chr01	923052	923214	CDS:Lalb_Chr01g0001771.7	1	CDS	90.74	b37595_Lalb_Chr03	Lalb_Chr03	501885	502047	CDS:Lalb_Chr03g0025081.7	1	CDS	90.74	1e-28	89
a37595_Lalb_Chr01	Lalb_Chr01	924389	924972	CDS:Lalb_Chr01g0001781.2	1	CDS	76.84	b37595_Lalb_Chr03	Lalb_Chr03	503326	504365	CDS:Lalb_Chr03g0025091.1	1	CDS	76.84	5e-83	139
a37595_Lalb_Chr01	Lalb_Chr01	926547	926892	CDS:Lalb_Chr01g0001791.2	1	CDS	79.13	b37595_Lalb_Chr03	Lalb_Chr03	505281	505626	CDS:Lalb_Chr03g0025091.2	1	CDS	79.13	9e-65	189
a37595_Lalb_Chr01	Lalb_Chr01	927423	927683	CDS:Lalb_Chr01g0001791.4	1	CDS	77.01	b37595_Lalb_Chr03	Lalb_Chr03	506112	506372	CDS:Lalb_Chr03g0025091.3	1	CDS	77.01	6e-36	224
a37595_Lalb_Chr01	Lalb_Chr01	957386	957959	CDS:Lalb_Chr01g0001831.2	-1	CDS	98.85	b37595_Lalb_Chr03	Lalb_Chr03	516801	517344	CDS:Lalb_Chr03g0025111.2	-1	CDS	98.85	5e-58	271
a37595_Lalb_Chr01	Lalb_Chr01	970048	970908	CDS:Lalb_Chr01g0001851.1	1	CDS	95.5	b37595_Lalb_Chr03	Lalb_Chr03	541237	542121	CDS:Lalb_Chr03g0025151.1	1	CDS	95.5	2e-103	50
a37595_Lalb_Chr01	Lalb_Chr01	971117	971227	CDS:Lalb_Chr01g0001851.2	1	CDS	100	b37595_Lalb_Chr03	Lalb_Chr03	542365	542475	CDS:Lalb_Chr03g0025151.2	1	CDS	100	4e-18	67
a37595_Lalb_Chr01	Lalb_Chr01	971335	971451	CDS:Lalb_Chr01g0001851.3	1	CDS	97.44	b37595_Lalb_Chr03	Lalb_Chr03	542579	542695	CDS:Lalb_Chr03g0025151.3	1	CDS	97.44	1e-19	86
a37595_Lalb_Chr01	Lalb_Chr01	971537	971707	CDS:Lalb_Chr01g0001851.4	1	CDS	96.36	b37595_Lalb_Chr03	Lalb_Chr03	542768	542938	CDS:Lalb_Chr03g0025151.4	1	CDS	96.36	3e-29	114
a37595_Lalb_Chr01	Lalb_Chr01	971785	971946	CDS:Lalb_Chr01g0001851.5	1	CDS	79.25	b37595_Lalb_Chr03	Lalb_Chr03	543017	543178	CDS:Lalb_Chr03g0025151.5	1	CDS	79.25	9e-23	136
a37595_Lalb_Chr01	Lalb_Chr01	972123	972368	CDS:Lalb_Chr01g0001851.6	1	CDS	82.61	b37595_Lalb_Chr03	Lalb_Chr03	543335	543583	CDS:Lalb_Chr03g0025151.6	1	CDS	82.61	5e-38	173
a37595_Lalb_Chr01	Lalb_Chr01	972501	972622	CDS:Lalb_Chr01g0001851.7	1	CDS	85	b37595_Lalb_Chr03	Lalb_Chr03	543719	543840	CDS:Lalb_Chr03g0025151.7	1	CDS	85	1e-20	193
a37595_Lalb_Chr01	Lalb_Chr01	976038	977603	CDS:Lalb_Chr01g0001851.10	1	CDS	76.44	b37595_Lalb_Chr03	Lalb_Chr03	546362	547927	CDS:Lalb_Chr03g0025151.10	1	CDS	76.44	1e-250	243
a37595_Lalb_Chr01	Lalb_Chr01	977707	977928	CDS:Lalb_Chr01g0001851.11	1	CDS	87.84	b37595_Lalb_Chr03	Lalb_Chr03	548034	548255	CDS:Lalb_Chr03g0025151.11	1	CDS	87.84	4e-40	282
a37595_Lalb_Chr01	Lalb_Chr01	978029	978133	CDS:Lalb_Chr01g0001851.12	1	CDS	94.29	b37595_Lalb_Chr03	Lalb_Chr03	548354	548458	CDS:Lalb_Chr03g0025151.12	1	CDS	94.29	2e-17	298
a37595_Lalb_Chr01	Lalb_Chr01	978858	978938	CDS:Lalb_Chr01g0001851.13	1	CDS	88.89	b37595_Lalb_Chr03	Lalb_Chr03	548634	548714	CDS:Lalb_Chr03g0025151.13	1	CDS	88.89	4e-11	308
a37595_Lalb_Chr01	Lalb_Chr01	979200	979328	CDS:Lalb_Chr01g0001851.15	1	CDS	97.67	b37595_Lalb_Chr03	Lalb_Chr03	548976	549104	CDS:Lalb_Chr03g0025151.15	1	CDS	97.67	1e-22	330
a37595_Lalb_Chr01	Lalb_Chr01	979943	980065	CDS:Lalb_Chr01g0001851.16	1	CDS	95.12	b37595_Lalb_Chr03	Lalb_Chr03	549495	549617	CDS:Lalb_Chr03g0025151.16	1	CDS	95.12	2e-19	348
a37595_Lalb_Chr01	Lalb_Chr01	980144	980209	CDS:Lalb_Chr01g0001851.17	1	CDS	100	b37595_Lalb_Chr03	Lalb_Chr03	549703	549768	CDS:Lalb_Chr03g0025151.17	1	CDS	100	2e-07	354
a37595_Lalb_Chr01	Lalb_Chr01	1148999	1149327	CDS:Lalb_Chr01g0002261.1	1	CDS	68.57	b37595_Lalb_Chr03	Lalb_Chr03	653273	653514	CDS:Lalb_Chr03g0025401.1	1	CDS	68.57	5e-23	22
a37595_Lalb_Chr01	Lalb_Chr01	1149448	1149545	CDS:Lalb_Chr01g0002261.2	1	CDS	87.5	b37595_Lalb_Chr03	Lalb_Chr03	653631	653728	CDS:Lalb_Chr03g0025401.2	1	CDS	87.5	8e-15	36
a37595_Lalb_Chr01	Lalb_Chr01	1150030	1150082	CDS:Lalb_Chr01g0002261.4	1	CDS	100	b37595_Lalb_Chr03	Lalb_Chr03	654210	654262	CDS:Lalb_Chr03g0025401.4	1	CDS	100	2e-05	40
a37595_Lalb_Chr01	Lalb_Chr01	1151871	1151936	CDS:Lalb_Chr01g0002261.5	1	CDS	95.24	b37595_Lalb_Chr03	Lalb_Chr03	655423	655488	CDS:Lalb_Chr03g0025401.5	1	CDS	95.24	8e-10	49
a37595_Lalb_Chr01	Lalb_Chr01	1152615	1152674	CDS:Lalb_Chr01g0002261.7	1	CDS	100	b37595_Lalb_Chr03	Lalb_Chr03	656118	656177	CDS:Lalb_Chr03g0025401.6	1	CDS	100	9e-07	55
a37595_Lalb_Chr01	Lalb_Chr01	1153224	1153302	CDS:Lalb_Chr01g0002261.8	1	CDS	100	b37595_Lalb_Chr03	Lalb_Chr03	656675	656753	CDS:Lalb_Chr03g0025401.7	1	CDS	100	1e-14	69
a37595_Lalb_Chr01	Lalb_Chr01	1153412	1153479	CDS:Lalb_Chr01g0002261.9	1	CDS	100	b37595_Lalb_Chr03	Lalb_Chr03	656866	656933	CDS:Lalb_Chr03g0025401.8	1	CDS	100	3e-09	77
a37595_Lalb_Chr01	Lalb_Chr01	1153959	1154063	CDS:Lalb_Chr01g0002261.11	1	CDS	100	b37595_Lalb_Chr03	Lalb_Chr03	657400	657504	CDS:Lalb_Chr03g0025401.10	1	CDS	100	2e-15	91
a37595_Lalb_Chr01	Lalb_Chr01	1154226	1154330	CDS:Lalb_Chr01g0002261.12	1	CDS	94.29	b37595_Lalb_Chr03	Lalb_Chr03	657668	657772	CDS:Lalb_Chr03g0025401.11	1	CDS	94.29	2e-15	105
a37595_Lalb_Chr01	Lalb_Chr01	1154568	1154675	CDS:Lalb_Chr01g0002261.13	1	CDS	91.67	b37595_Lalb_Chr03	Lalb_Chr03	657994	658101	CDS:Lalb_Chr03g0025401.12	1	CDS	91.67	4e-17	121
a37595_Lalb_Chr01	Lalb_Chr01	1155013	1155144	CDS:Lalb_Chr01g0002261.14	1	CDS	90.48	b37595_Lalb_Chr03	Lalb_Chr03	658207	658338	CDS:Lalb_Chr03g0025401.13	1	CDS	90.48	3e-20	140
a37595_Lalb_Chr01	Lalb_Chr01	1155255	1155437	CDS:Lalb_Chr01g0002261.15	1	CDS	98	b37595_Lalb_Chr03	Lalb_Chr03	658454	658621	CDS:Lalb_Chr03g0025401.14	1	CDS	98	6e-24	163
a37595_Lalb_Chr01	Lalb_Chr01	1155919	1156122	CDS:Lalb_Chr01g0002261.16	1	CDS	63.41	b37595_Lalb_Chr03	Lalb_Chr03	659645	659845	CDS:Lalb_Chr03g0025401.15	1	CDS	63.41	1e-24	187
a37595_Lalb_Chr01	Lalb_Chr01	1157436	1157555	CDS:Lalb_Chr01g0002261.18	1	CDS	87.18	b37595_Lalb_Chr03	Lalb_Chr03	660992	661111	CDS:Lalb_Chr03g0025401.17	1	CDS	87.18	2e-18	204
a37595_Lalb_Chr01	Lalb_Chr01	1158530	1159258	CDS:Lalb_Chr01g0002261.22	1	CDS	80.42	b37595_Lalb_Chr03	Lalb_Chr03	662002	662730	CDS:Lalb_Chr03g0025401.21	1	CDS	80.42	1e-126	254
a37595_Lalb_Chr01	Lalb_Chr01	1159817	1159902	CDS:Lalb_Chr01g0002261.24	1	CDS	92.86	b37595_Lalb_Chr03	Lalb_Chr03	663203	663288	CDS:Lalb_Chr03g0025401.23	1	CDS	92.86	8e-13	266
a37595_Lalb_Chr01	Lalb_Chr01	1162593	1162928	CDS:Lalb_Chr01g0002271.2	-1	CDS	67.12	b37595_Lalb_Chr03	Lalb_Chr03	664575	664925	CDS:Lalb_Chr03g0025411.2	-1	CDS	67.12	5e-38	303
a37595_Lalb_Chr01	Lalb_Chr01	1163074	1163259	CDS:Lalb_Chr01g0002271.1	-1	CDS	85.48	b37595_Lalb_Chr03	Lalb_Chr03	665186	665371	CDS:Lalb_Chr03g0025411.1	-1	CDS	85.48	2e-34	336
a37595_Lalb_Chr01	Lalb_Chr01	1167913	1168061	CDS:Lalb_Chr01g0002281.2	-1	CDS	100	b37595_Lalb_Chr03	Lalb_Chr03	698375	698523	CDS:Lalb_Chr03g0025481.2	1	CDS	100	2e-26	25
a37595_Lalb_Chr01	Lalb_Chr01	1176165	1176221	CDS:Lalb_Chr01g0002301.3	-1	CDS	100	b37595_Lalb_Chr03	Lalb_Chr03	698626	698682	CDS:Lalb_Chr03g0025481.3	1	CDS	100	7e-05	26
a37595_Lalb_Chr01	Lalb_Chr01	1181393	1183985	CDS:Lalb_Chr01g0002311.1	-1	CDS	81.91	b37595_Lalb_Chr03	Lalb_Chr03	701314	704265	CDS:Lalb_Chr03g0025491.1	-1	CDS	81.91	1e-250	76
a37595_Lalb_Chr01	Lalb_Chr01	1187719	1188108	CDS:Lalb_Chr01g0002321.8	-1	CDS	89.66	b37595_Lalb_Chr03	Lalb_Chr03	711997	712380	CDS:Lalb_Chr03g0025521.8	-1	CDS	89.66	1e-21	97
a37595_Lalb_Chr01	Lalb_Chr01	1188192	1188326	CDS:Lalb_Chr01g0002321.7	-1	CDS	95.45	b37595_Lalb_Chr03	Lalb_Chr03	712463	712597	CDS:Lalb_Chr03g0025521.7	-1	CDS	95.45	3e-22	118
a37595_Lalb_Chr01	Lalb_Chr01	1188404	1188901	CDS:Lalb_Chr01g0002321.6	-1	CDS	97.59	b37595_Lalb_Chr03	Lalb_Chr03	712681	713178	CDS:Lalb_Chr03g0025521.6	-1	CDS	97.59	1e-101	168
a37595_Lalb_Chr01	Lalb_Chr01	1189186	1189386	CDS:Lalb_Chr01g0002321.5	-1	CDS	100	b37595_Lalb_Chr03	Lalb_Chr03	713479	713679	CDS:Lalb_Chr03g0025521.5	-1	CDS	100	4e-41	208
a37595_Lalb_Chr01	Lalb_Chr01	1190111	1190275	CDS:Lalb_Chr01g0002321.4	-1	CDS	96.36	b37595_Lalb_Chr03	Lalb_Chr03	714284	714448	CDS:Lalb_Chr03g0025521.4	-1	CDS	96.36	2e-30	237
a37595_Lalb_Chr01	Lalb_Chr01	1190368	1190547	CDS:Lalb_Chr01g0002321.3	-1	CDS	98.33	b37595_Lalb_Chr03	Lalb_Chr03	714541	714720	CDS:Lalb_Chr03g0025521.3	-1	CDS	98.33	4e-32	268
a37595_Lalb_Chr01	Lalb_Chr01	1190897	1190974	CDS:Lalb_Chr01g0002321.1	-1	CDS	100	b37595_Lalb_Chr03	Lalb_Chr03	715051	715128	CDS:Lalb_Chr03g0025521.1	-1	CDS	100	2e-10	277
a37595_Lalb_Chr01	Lalb_Chr01	1208977	1209280	CDS:Lalb_Chr01g0002351.2	1	CDS	73.58	b37595_Lalb_Chr03	Lalb_Chr03	719960	720260	CDS:Lalb_Chr03g0025531.2	1	CDS	73.58	2e-41	314
a37595_Lalb_Chr01	Lalb_Chr01	1209606	1209872	CDS:Lalb_Chr01g0002351.4	1	CDS	91.01	b37595_Lalb_Chr03	Lalb_Chr03	720586	720852	CDS:Lalb_Chr03g0025531.4	1	CDS	91.01	6e-53	364
a37595_Lalb_Chr01	Lalb_Chr01	1209949	1210026	CDS:Lalb_Chr01g0002351.5	1	CDS	96.15	b37595_Lalb_Chr03	Lalb_Chr03	720932	721009	CDS:Lalb_Chr03g0025531.5	1	CDS	96.15	3e-10	373
a37595_Lalb_Chr01	Lalb_Chr01	1210161	1210262	CDS:Lalb_Chr01g0002351.6	1	CDS	97.06	b37595_Lalb_Chr03	Lalb_Chr03	721141	721242	CDS:Lalb_Chr03g0025531.6	1	CDS	97.06	4e-17	389
a37595_Lalb_Chr01	Lalb_Chr01	1210548	1210647	CDS:Lalb_Chr01g0002351.8	1	CDS	96.97	b37595_Lalb_Chr03	Lalb_Chr03	721542	721641	CDS:Lalb_Chr03g0025531.8	1	CDS	96.97	1e-18	407
a37595_Lalb_Chr01	Lalb_Chr01	1210750	1210848	CDS:Lalb_Chr01g0002351.9	1	CDS	81.82	b37595_Lalb_Chr03	Lalb_Chr03	721744	721842	CDS:Lalb_Chr03g0025531.9	1	CDS	81.82	4e-15	421
a37595_Lalb_Chr01	Lalb_Chr01	1210946	1211059	CDS:Lalb_Chr01g0002351.10	1	CDS	78.38	b37595_Lalb_Chr03	Lalb_Chr03	721956	722069	CDS:Lalb_Chr03g0025531.10	1	CDS	78.38	2e-12	432
a37595_Lalb_Chr01	Lalb_Chr01	1212268	1212671	CDS:Lalb_Chr01g0002351.12	1	CDS	75.19	b37595_Lalb_Chr03	Lalb_Chr03	722786	723189	CDS:Lalb_Chr03g0025531.12	1	CDS	75.19	6e-57	482
a37595_Lalb_Chr01	Lalb_Chr01	1213018	1213092	CDS:Lalb_Chr01g0002351.13	1	CDS	84	b37595_Lalb_Chr03	Lalb_Chr03	723732	723806	CDS:Lalb_Chr03g0025531.13	1	CDS	84	2e-07	488
a37595_Lalb_Chr01	Lalb_Chr01	1213018	1213092	CDS:Lalb_Chr01g0002351.13	1	CDS	84	b37595_Lalb_Chr03	Lalb_Chr03	723732	723806	CDS:Lalb_Chr03g0025531.13	1	CDS	84	2e-07	494
a37595_Lalb_Chr01	Lalb_Chr01	1239308	1240060	CDS:Lalb_Chr01g0002461.2	-1	CDS	76.47	b37595_Lalb_Chr03	Lalb_Chr03	744220	744963	CDS:Lalb_Chr03g0025591.3	-1	CDS	76.47	3e-105	50
a37595_Lalb_Chr01	Lalb_Chr01	1240747	1241466	CDS:Lalb_Chr01g0002461.1	-1	CDS	69.49	b37595_Lalb_Chr03	Lalb_Chr03	745516	746722	CDS:Lalb_Chr03g0025591.1	-1	CDS	69.49	4e-75	100
a37595_Lalb_Chr01	Lalb_Chr01	1247958	1248431	CDS:Lalb_Chr01g0002481.1	1	CDS	99.37	b37595_Lalb_Chr03	Lalb_Chr03	750608	751081	CDS:Lalb_Chr03g0025601.1	1	CDS	99.37	3e-105	150
a37595_Lalb_Chr01	Lalb_Chr01	1248990	1249148	CDS:Lalb_Chr01g0002481.3	1	CDS	98.11	b37595_Lalb_Chr03	Lalb_Chr03	751672	751830	CDS:Lalb_Chr03g0025601.3	1	CDS	98.11	1e-28	178
a37595_Lalb_Chr01	Lalb_Chr01	1249983	1250044	CDS:Lalb_Chr01g0002481.6	1	CDS	100	b37595_Lalb_Chr03	Lalb_Chr03	752577	752638	CDS:Lalb_Chr03g0025601.6	1	CDS	100	3e-07	184
a37595_Lalb_Chr01	Lalb_Chr01	1250161	1250350	CDS:Lalb_Chr01g0002481.7	1	CDS	89.8	b37595_Lalb_Chr03	Lalb_Chr03	752756	752945	CDS:Lalb_Chr03g0025601.7	1	CDS	89.8	9e-24	207
a37595_Lalb_Chr01	Lalb_Chr01	1250627	1250716	CDS:Lalb_Chr01g0002481.8	1	CDS	96.67	b37595_Lalb_Chr03	Lalb_Chr03	753236	753325	CDS:Lalb_Chr03g0025601.8	1	CDS	96.67	3e-13	219
a37595_Lalb_Chr01	Lalb_Chr01	1251252	1251394	CDS:Lalb_Chr01g0002481.9	1	CDS	76.6	b37595_Lalb_Chr03	Lalb_Chr03	753897	754039	CDS:Lalb_Chr03g0025601.9	1	CDS	76.6	3e-22	240
a37595_Lalb_Chr01	Lalb_Chr01	1251497	1251623	CDS:Lalb_Chr01g0002481.10	1	CDS	92.68	b37595_Lalb_Chr03	Lalb_Chr03	754152	754278	CDS:Lalb_Chr03g0025601.10	1	CDS	92.68	1e-20	260
a37595_Lalb_Chr01	Lalb_Chr01	1252211	1253260	CDS:Lalb_Chr01g0002481.11	1	CDS	83.55	b37595_Lalb_Chr03	Lalb_Chr03	754995	756032	CDS:Lalb_Chr03g0025601.11	1	CDS	83.55	2e-140	310
a37595_Lalb_Chr01	Lalb_Chr01	1254271	1254453	CDS:Lalb_Chr01g0002491.1	1	CDS	41.07	b37595_Lalb_Chr03	Lalb_Chr03	758652	758831	CDS:Lalb_Chr03g0025611.1	1	CDS	41.07	1e-08	318
a37595_Lalb_Chr01	Lalb_Chr01	1255357	1255600	CDS:Lalb_Chr01g0002491.3	1	CDS	49.25	b37595_Lalb_Chr03	Lalb_Chr03	759391	759628	CDS:Lalb_Chr03g0025611.3	1	CDS	49.25	5e-20	337
a37595_Lalb_Chr01	Lalb_Chr01	1255689	1255892	CDS:Lalb_Chr01g0002491.4	1	CDS	53.73	b37595_Lalb_Chr03	Lalb_Chr03	759724	759927	CDS:Lalb_Chr03g0025611.4	1	CDS	53.73	1e-21	358
a37595_Lalb_Chr01	Lalb_Chr01	1256115	1256281	CDS:Lalb_Chr01g0002491.5	1	CDS	53.85	b37595_Lalb_Chr03	Lalb_Chr03	760037	760203	CDS:Lalb_Chr03g0025611.5	1	CDS	53.85	8e-13	370
a37595_Lalb_Chr01	Lalb_Chr01	1259866	1259971	CDS:Lalb_Chr01g0002501.6	-1	CDS	88.57	b37595_Lalb_Chr03	Lalb_Chr03	763149	763254	CDS:Lalb_Chr03g0025621.6	-1	CDS	88.57	7e-16	385
a37595_Lalb_Chr01	Lalb_Chr01	1260055	1260279	CDS:Lalb_Chr01g0002501.5	-1	CDS	79.49	b37595_Lalb_Chr03	Lalb_Chr03	763342	763560	CDS:Lalb_Chr03g0025621.5	-1	CDS	79.49	6e-31	415
a37595_Lalb_Chr01	Lalb_Chr01	1260397	1260468	CDS:Lalb_Chr01g0002501.4	-1	CDS	100	b37595_Lalb_Chr03	Lalb_Chr03	763683	763754	CDS:Lalb_Chr03g0025621.4	-1	CDS	100	2e-09	423
a37595_Lalb_Chr01	Lalb_Chr01	1260869	1261003	CDS:Lalb_Chr01g0002501.3	-1	CDS	97.78	b37595_Lalb_Chr03	Lalb_Chr03	764226	764360	CDS:Lalb_Chr03g0025621.3	-1	CDS	97.78	3e-23	445
a37595_Lalb_Chr01	Lalb_Chr01	1261102	1261338	CDS:Lalb_Chr01g0002501.2	-1	CDS	79.49	b37595_Lalb_Chr03	Lalb_Chr03	764481	764729	CDS:Lalb_Chr03g0025621.2	-1	CDS	79.49	5e-23	467
a37595_Lalb_Chr01	Lalb_Chr01	1261785	1262186	CDS:Lalb_Chr01g0002501.1	-1	CDS	75.68	b37595_Lalb_Chr03	Lalb_Chr03	765056	765454	CDS:Lalb_Chr03g0025621.1	-1	CDS	75.68	9e-26	492
a37595_Lalb_Chr01	Lalb_Chr01	1290406	1290843	CDS:Lalb_Chr01g0002531.2	-1	CDS	91.49	b37595_Lalb_Chr03	Lalb_Chr03	771125	771541	CDS:Lalb_Chr03g0025651.3	-1	CDS	91.49	2e-23	514
a37595_Lalb_Chr01	Lalb_Chr01	1291137	1291250	CDS:Lalb_Chr01g0002531.1	-1	CDS	83.87	b37595_Lalb_Chr03	Lalb_Chr03	771854	771947	CDS:Lalb_Chr03g0025651.1	-1	CDS	83.87	8e-12	525
a37595_Lalb_Chr01	Lalb_Chr01	1293480	1293533	CDS:Lalb_Chr01g0002541.16	-1	CDS	100	b37595_Lalb_Chr03	Lalb_Chr03	780991	781044	CDS:Lalb_Chr03g0025681.11	-1	CDS	100	2e-05	526
a37595_Lalb_Chr01	Lalb_Chr01	1293743	1293797	CDS:Lalb_Chr01g0002541.15	-1	CDS	100	b37595_Lalb_Chr03	Lalb_Chr03	781294	781348	CDS:Lalb_Chr03g0025681.10	-1	CDS	100	2e-06	531
a37595_Lalb_Chr01	Lalb_Chr01	1293988	1294113	CDS:Lalb_Chr01g0002541.14	-1	CDS	97.56	b37595_Lalb_Chr03	Lalb_Chr03	781519	781644	CDS:Lalb_Chr03g0025681.9	-1	CDS	97.56	1e-23	554
a37595_Lalb_Chr01	Lalb_Chr01	1294187	1294253	CDS:Lalb_Chr01g0002541.13	-1	CDS	100	b37595_Lalb_Chr03	Lalb_Chr03	781721	781787	CDS:Lalb_Chr03g0025681.8	-1	CDS	100	4e-09	562
a37595_Lalb_Chr01	Lalb_Chr01	1294371	1294442	CDS:Lalb_Chr01g0002541.12	-1	CDS	100	b37595_Lalb_Chr03	Lalb_Chr03	781947	782018	CDS:Lalb_Chr03g0025681.7	-1	CDS	100	5e-10	571
a37595_Lalb_Chr01	Lalb_Chr01	1295070	1295166	CDS:Lalb_Chr01g0002541.11	-1	CDS	96.88	b37595_Lalb_Chr03	Lalb_Chr03	782183	782279	CDS:Lalb_Chr03g0025681.6	-1	CDS	96.88	6e-16	586
a37595_Lalb_Chr01	Lalb_Chr01	1295647	1295731	CDS:Lalb_Chr01g0002541.9	-1	CDS	92.59	b37595_Lalb_Chr03	Lalb_Chr03	782784	782868	CDS:Lalb_Chr03g0025681.4	-1	CDS	92.59	9e-11	596
a37595_Lalb_Chr01	Lalb_Chr01	1295815	1295891	CDS:Lalb_Chr01g0002541.8	-1	CDS	100	b37595_Lalb_Chr03	Lalb_Chr03	782949	783025	CDS:Lalb_Chr03g0025681.3	-1	CDS	100	6e-13	608
a37595_Lalb_Chr01	Lalb_Chr01	1297504	1297596	CDS:Lalb_Chr01g0002541.4	-1	CDS	100	b37595_Lalb_Chr03	Lalb_Chr03	784580	784672	CDS:Lalb_Chr03g0025691.5	-1	CDS	100	2e-15	622
a37595_Lalb_Chr01	Lalb_Chr01	1297702	1297757	CDS:Lalb_Chr01g0002541.3	-1	CDS	83.33	b37595_Lalb_Chr03	Lalb_Chr03	784788	784843	CDS:Lalb_Chr03g0025691.4	-1	CDS	83.33	8e-05	626
a37595_Lalb_Chr01	Lalb_Chr01	1297702	1297757	CDS:Lalb_Chr01g0002541.3	-1	CDS	83.33	b37595_Lalb_Chr03	Lalb_Chr03	784788	784843	CDS:Lalb_Chr03g0025691.4	-1	CDS	83.33	8e-05	630
a37595_Lalb_Chr01	Lalb_Chr01	1298319	1298375	CDS:Lalb_Chr01g0002541.2	-1	CDS	88.89	b37595_Lalb_Chr03	Lalb_Chr03	785113	785169	CDS:Lalb_Chr03g0025691.3	-1	CDS	88.89	6e-06	635
a37595_Lalb_Chr01	Lalb_Chr01	1298319	1298375	CDS:Lalb_Chr01g0002541.2	-1	CDS	88.89	b37595_Lalb_Chr03	Lalb_Chr03	785113	785169	CDS:Lalb_Chr03g0025691.3	-1	CDS	88.89	6e-06	640
a37595_Lalb_Chr01	Lalb_Chr01	1299091	1299230	CDS:Lalb_Chr01g0002551.1	1	CDS	71.11	b37595_Lalb_Chr03	Lalb_Chr03	785876	786018	CDS:Lalb_Chr03g0025701.1	1	CDS	71.11	1e-14	654
a37595_Lalb_Chr01	Lalb_Chr01	1299326	1299444	CDS:Lalb_Chr01g0002551.2	1	CDS	92.31	b37595_Lalb_Chr03	Lalb_Chr03	786099	786217	CDS:Lalb_Chr03g0025701.2	1	CDS	92.31	2e-17	670
a37595_Lalb_Chr01	Lalb_Chr01	1303560	1304261	CDS:Lalb_Chr01g0002561.1	1	CDS	86.75	b37595_Lalb_Chr03	Lalb_Chr03	789962	790663	CDS:Lalb_Chr03g0025711.1	1	CDS	86.75	9e-134	720
a37595_Lalb_Chr01	Lalb_Chr01	1304859	1305086	CDS:Lalb_Chr01g0002561.2	1	CDS	88.52	b37595_Lalb_Chr03	Lalb_Chr03	791272	791502	CDS:Lalb_Chr03g0025711.2	1	CDS	88.52	2e-40	759
a37595_Lalb_Chr01	Lalb_Chr01	1315331	1315435	CDS:Lalb_Chr01g0002581.2	1	CDS	97.14	b37595_Lalb_Chr03	Lalb_Chr03	794343	794447	CDS:Lalb_Chr03g0025721.2	1	CDS	97.14	2e-16	774
a37595_Lalb_Chr01	Lalb_Chr01	1315523	1315645	CDS:Lalb_Chr01g0002581.3	1	CDS	90	b37595_Lalb_Chr03	Lalb_Chr03	794537	794659	CDS:Lalb_Chr03g0025721.3	1	CDS	90	6e-21	794
a37595_Lalb_Chr01	Lalb_Chr01	1316334	1316543	CDS:Lalb_Chr01g0002581.6	1	CDS	100	b37595_Lalb_Chr03	Lalb_Chr03	795619	795828	CDS:Lalb_Chr03g0025721.6	1	CDS	100	6e-43	836
a37595_Lalb_Chr01	Lalb_Chr01	1316686	1316799	CDS:Lalb_Chr01g0002581.7	1	CDS	81.58	b37595_Lalb_Chr03	Lalb_Chr03	795970	796083	CDS:Lalb_Chr03g0025721.7	1	CDS	81.58	4e-15	850
a37595_Lalb_Chr01	Lalb_Chr01	1318639	1318833	CDS:Lalb_Chr01g0002591.18	-1	CDS	96.92	b37595_Lalb_Chr03	Lalb_Chr03	802854	803048	CDS:Lalb_Chr03g0025741.18	-1	CDS	96.92	3e-36	882
a37595_Lalb_Chr01	Lalb_Chr01	1319670	1319909	CDS:Lalb_Chr01g0002591.17	-1	CDS	95	b37595_Lalb_Chr03	Lalb_Chr03	803835	804074	CDS:Lalb_Chr03g0025741.17	-1	CDS	95	4e-46	927
a37595_Lalb_Chr01	Lalb_Chr01	1320102	1320275	CDS:Lalb_Chr01g0002591.16	-1	CDS	80	b37595_Lalb_Chr03	Lalb_Chr03	804267	804440	CDS:Lalb_Chr03g0025741.16	-1	CDS	80	4e-25	951
a37595_Lalb_Chr01	Lalb_Chr01	1320355	1320486	CDS:Lalb_Chr01g0002591.15	-1	CDS	95.45	b37595_Lalb_Chr03	Lalb_Chr03	804522	804653	CDS:Lalb_Chr03g0025741.15	-1	CDS	95.45	8e-23	973
a37595_Lalb_Chr01	Lalb_Chr01	1320577	1320774	CDS:Lalb_Chr01g0002591.14	-1	CDS	86.11	b37595_Lalb_Chr03	Lalb_Chr03	804780	804965	CDS:Lalb_Chr03g0025741.14	-1	CDS	86.11	2e-27	999
a37595_Lalb_Chr01	Lalb_Chr01	1321117	1321167	CDS:Lalb_Chr01g0002591.12	-1	CDS	100	b37595_Lalb_Chr03	Lalb_Chr03	805311	805361	CDS:Lalb_Chr03g0025741.12	-1	CDS	100	5e-06	1004
a37595_Lalb_Chr01	Lalb_Chr01	1321271	1321426	CDS:Lalb_Chr01g0002591.11	-1	CDS	96.15	b37595_Lalb_Chr03	Lalb_Chr03	805460	805615	CDS:Lalb_Chr03g0025741.11	-1	CDS	96.15	3e-28	1031
a37595_Lalb_Chr01	Lalb_Chr01	1321518	1321689	CDS:Lalb_Chr01g0002591.10	-1	CDS	98.25	b37595_Lalb_Chr03	Lalb_Chr03	805709	805880	CDS:Lalb_Chr03g0025741.10	-1	CDS	98.25	9e-33	1063
a37595_Lalb_Chr01	Lalb_Chr01	1321962	1322212	CDS:Lalb_Chr01g0002591.9	-1	CDS	91.57	b37595_Lalb_Chr03	Lalb_Chr03	805998	806248	CDS:Lalb_Chr03g0025741.9	-1	CDS	91.57	5e-48	1110
a37595_Lalb_Chr01	Lalb_Chr01	1322326	1322559	CDS:Lalb_Chr01g0002591.8	-1	CDS	98.61	b37595_Lalb_Chr03	Lalb_Chr03	806363	806599	CDS:Lalb_Chr03g0025741.8	-1	CDS	98.61	1e-41	1151
a37595_Lalb_Chr01	Lalb_Chr01	1322638	1322745	CDS:Lalb_Chr01g0002591.7	-1	CDS	97.22	b37595_Lalb_Chr03	Lalb_Chr03	806676	806783	CDS:Lalb_Chr03g0025741.7	-1	CDS	97.22	9e-17	1167
a37595_Lalb_Chr01	Lalb_Chr01	1323103	1323204	CDS:Lalb_Chr01g0002591.6	-1	CDS	97.06	b37595_Lalb_Chr03	Lalb_Chr03	807142	807243	CDS:Lalb_Chr03g0025741.6	-1	CDS	97.06	2e-15	1181
a37595_Lalb_Chr01	Lalb_Chr01	1323284	1323484	CDS:Lalb_Chr01g0002591.5	-1	CDS	100	b37595_Lalb_Chr03	Lalb_Chr03	807325	807525	CDS:Lalb_Chr03g0025741.5	-1	CDS	100	2e-37	1217
a37595_Lalb_Chr01	Lalb_Chr01	1323583	1323696	CDS:Lalb_Chr01g0002591.4	-1	CDS	100	b37595_Lalb_Chr03	Lalb_Chr03	807624	807737	CDS:Lalb_Chr03g0025741.4	-1	CDS	100	3e-18	1234
a37595_Lalb_Chr01	Lalb_Chr01	1323986	1324083	CDS:Lalb_Chr01g0002591.2	-1	CDS	93.75	b37595_Lalb_Chr03	Lalb_Chr03	808004	808101	CDS:Lalb_Chr03g0025741.2	-1	CDS	93.75	5e-15	1248
a37595_Lalb_Chr01	Lalb_Chr01	1331634	1331858	CDS:Lalb_Chr01g0002611.5	-1	CDS	74.32	b37595_Lalb_Chr03	Lalb_Chr03	815236	815610	CDS:Lalb_Chr03g0025761.6	-1	CDS	74.32	2e-32	1276
a37595_Lalb_Chr01	Lalb_Chr01	1331935	1332832	CDS:Lalb_Chr01g0002611.4	-1	CDS	73.49	b37595_Lalb_Chr03	Lalb_Chr03	815691	816588	CDS:Lalb_Chr03g0025761.5	-1	CDS	73.49	3e-76	1326
a37595_Lalb_Chr01	Lalb_Chr01	1332932	1333098	CDS:Lalb_Chr01g0002611.3	-1	CDS	79.63	b37595_Lalb_Chr03	Lalb_Chr03	816698	816864	CDS:Lalb_Chr03g0025761.4	-1	CDS	79.63	5e-24	1349
a37595_Lalb_Chr01	Lalb_Chr01	1333486	1334136	CDS:Lalb_Chr01g0002611.2	-1	CDS	73.81	b37595_Lalb_Chr03	Lalb_Chr03	817327	817974	CDS:Lalb_Chr03g0025761.3	-1	CDS	73.81	2e-98	1399
a37595_Lalb_Chr01	Lalb_Chr01	1335591	1336141	CDS:Lalb_Chr01g0002621.2	-1	CDS	79.21	b37595_Lalb_Chr03	Lalb_Chr03	818781	819316	CDS:Lalb_Chr03g0025761.2	-1	CDS	79.21	3e-95	1449
a37595_Lalb_Chr01	Lalb_Chr01	1360784	1361815	CDS:Lalb_Chr01g0002661.3	-1	CDS	86.18	b37595_Lalb_Chr03	Lalb_Chr03	822867	823889	CDS:Lalb_Chr03g0025771.3	-1	CDS	86.18	1e-250	50
a37595_Lalb_Chr01	Lalb_Chr01	1362844	1363012	CDS:Lalb_Chr01g0002661.1	-1	CDS	77.5	b37595_Lalb_Chr03	Lalb_Chr03	824413	824566	CDS:Lalb_Chr03g0025771.1	-1	CDS	77.5	6e-13	62
a37595_Lalb_Chr01	Lalb_Chr01	1372294	1372365	CDS:Lalb_Chr01g0002671.3	-1	CDS	86.96	b37595_Lalb_Chr03	Lalb_Chr03	834927	834998	CDS:Lalb_Chr03g0025791.11	-1	CDS	86.96	3e-06	67
a37595_Lalb_Chr01	Lalb_Chr01	1372534	1372662	CDS:Lalb_Chr01g0002671.2	-1	CDS	70.73	b37595_Lalb_Chr03	Lalb_Chr03	835135	835260	CDS:Lalb_Chr03g0025791.10	-1	CDS	70.73	6e-12	78
a37595_Lalb_Chr01	Lalb_Chr01	1380080	1380350	CDS:Lalb_Chr01g0002691.1	1	CDS	87.36	b37595_Lalb_Chr03	Lalb_Chr03	841049	841412	CDS:Lalb_Chr03g0025801.1	1	CDS	87.36	2e-47	121
a37595_Lalb_Chr01	Lalb_Chr01	1381388	1381441	CDS:Lalb_Chr01g0002691.4	1	CDS	94.12	b37595_Lalb_Chr03	Lalb_Chr03	842249	842302	CDS:Lalb_Chr03g0025801.4	1	CDS	94.12	7e-06	126
a37595_Lalb_Chr01	Lalb_Chr01	1381388	1381441	CDS:Lalb_Chr01g0002691.4	1	CDS	94.12	b37595_Lalb_Chr03	Lalb_Chr03	842249	842302	CDS:Lalb_Chr03g0025801.4	1	CDS	94.12	7e-06	131
a37595_Lalb_Chr01	Lalb_Chr01	1381555	1381668	CDS:Lalb_Chr01g0002691.5	1	CDS	89.47	b37595_Lalb_Chr03	Lalb_Chr03	842407	842520	CDS:Lalb_Chr03g0025801.5	1	CDS	89.47	4e-14	144
a37595_Lalb_Chr01	Lalb_Chr01	1382395	1382470	CDS:Lalb_Chr01g0002691.8	1	CDS	92	b37595_Lalb_Chr03	Lalb_Chr03	843516	843591	CDS:Lalb_Chr03g0025801.8	1	CDS	92	4e-11	154
a37595_Lalb_Chr01	Lalb_Chr01	1382586	1382657	CDS:Lalb_Chr01g0002691.9	1	CDS	91.67	b37595_Lalb_Chr03	Lalb_Chr03	843688	843759	CDS:Lalb_Chr03g0025801.9	1	CDS	91.67	1e-10	164
a37595_Lalb_Chr01	Lalb_Chr01	1382759	1382884	CDS:Lalb_Chr01g0002691.10	1	CDS	92.86	b37595_Lalb_Chr03	Lalb_Chr03	843847	843972	CDS:Lalb_Chr03g0025801.10	1	CDS	92.86	8e-22	185
a37595_Lalb_Chr01	Lalb_Chr01	1382975	1383079	CDS:Lalb_Chr01g0002691.11	1	CDS	91.43	b37595_Lalb_Chr03	Lalb_Chr03	844061	844165	CDS:Lalb_Chr03g0025801.11	1	CDS	91.43	6e-17	201
a37595_Lalb_Chr01	Lalb_Chr01	1383459	1383542	CDS:Lalb_Chr01g0002691.12	1	CDS	100	b37595_Lalb_Chr03	Lalb_Chr03	844566	844649	CDS:Lalb_Chr03g0025801.12	1	CDS	100	2e-14	214
a37595_Lalb_Chr01	Lalb_Chr01	1409402	1410523	CDS:Lalb_Chr01g0002721.1	1	CDS	81.78	b37595_Lalb_Chr03	Lalb_Chr03	847336	848463	CDS:Lalb_Chr03g0025811.1	1	CDS	81.78	5e-173	264
a37595_Lalb_Chr01	Lalb_Chr01	1418511	1418570	CDS:Lalb_Chr01g0002741.1	1	CDS	100	b37595_Lalb_Chr03	Lalb_Chr03	849268	849327	CDS:Lalb_Chr03g0025821.1	1	CDS	100	8e-09	272
a37595_Lalb_Chr01	Lalb_Chr01	1418679	1419013	CDS:Lalb_Chr01g0002741.2	1	CDS	90.99	b37595_Lalb_Chr03	Lalb_Chr03	849439	849773	CDS:Lalb_Chr03g0025821.2	1	CDS	90.99	4e-67	322
a37595_Lalb_Chr01	Lalb_Chr01	1419832	1419900	CDS:Lalb_Chr01g0002741.4	1	CDS	100	b37595_Lalb_Chr03	Lalb_Chr03	850486	850554	CDS:Lalb_Chr03g0025821.4	1	CDS	100	4e-10	331
a37595_Lalb_Chr01	Lalb_Chr01	1420312	1420372	CDS:Lalb_Chr01g0002741.5	1	CDS	90	b37595_Lalb_Chr03	Lalb_Chr03	850963	851023	CDS:Lalb_Chr03g0025821.5	1	CDS	90	3e-06	336
a37595_Lalb_Chr01	Lalb_Chr01	1420312	1420372	CDS:Lalb_Chr01g0002741.5	1	CDS	90	b37595_Lalb_Chr03	Lalb_Chr03	850963	851023	CDS:Lalb_Chr03g0025821.5	1	CDS	90	3e-06	341
a37595_Lalb_Chr01	Lalb_Chr01	1420481	1420620	CDS:Lalb_Chr01g0002741.6	1	CDS	97.83	b37595_Lalb_Chr03	Lalb_Chr03	851132	851271	CDS:Lalb_Chr03g0025821.6	1	CDS	97.83	2e-24	364
a37595_Lalb_Chr01	Lalb_Chr01	1421214	1421403	CDS:Lalb_Chr01g0002741.7	1	CDS	95.16	b37595_Lalb_Chr03	Lalb_Chr03	851995	852184	CDS:Lalb_Chr03g0025821.7	1	CDS	95.16	3e-37	400
a37595_Lalb_Chr01	Lalb_Chr01	1421779	1421840	CDS:Lalb_Chr01g0002741.8	1	CDS	90	b37595_Lalb_Chr03	Lalb_Chr03	852533	852594	CDS:Lalb_Chr03g0025821.8	1	CDS	90	3e-06	405
a37595_Lalb_Chr01	Lalb_Chr01	1421779	1421840	CDS:Lalb_Chr01g0002741.8	1	CDS	90	b37595_Lalb_Chr03	Lalb_Chr03	852533	852594	CDS:Lalb_Chr03g0025821.8	1	CDS	90	3e-06	410
a37595_Lalb_Chr01	Lalb_Chr01	1421998	1422086	CDS:Lalb_Chr01g0002741.9	1	CDS	96.55	b37595_Lalb_Chr03	Lalb_Chr03	852746	852834	CDS:Lalb_Chr03g0025821.9	1	CDS	96.55	1e-13	423
a37595_Lalb_Chr01	Lalb_Chr01	1422286	1422355	CDS:Lalb_Chr01g0002741.10	1	CDS	100	b37595_Lalb_Chr03	Lalb_Chr03	853017	853086	CDS:Lalb_Chr03g0025821.10	1	CDS	100	4e-10	432
a37595_Lalb_Chr01	Lalb_Chr01	1422443	1422502	CDS:Lalb_Chr01g0002741.11	1	CDS	89.47	b37595_Lalb_Chr03	Lalb_Chr03	853174	853233	CDS:Lalb_Chr03g0025821.11	1	CDS	89.47	1e-06	438
a37595_Lalb_Chr01	Lalb_Chr01	1422443	1422502	CDS:Lalb_Chr01g0002741.11	1	CDS	89.47	b37595_Lalb_Chr03	Lalb_Chr03	853174	853233	CDS:Lalb_Chr03g0025821.11	1	CDS	89.47	1e-06	444
a37595_Lalb_Chr01	Lalb_Chr01	1423324	1423470	CDS:Lalb_Chr01g0002741.12	1	CDS	95.83	b37595_Lalb_Chr03	Lalb_Chr03	854272	854418	CDS:Lalb_Chr03g0025821.12	1	CDS	95.83	2e-26	469
a37595_Lalb_Chr01	Lalb_Chr01	1424405	1424491	CDS:Lalb_Chr01g0002741.15	1	CDS	100	b37595_Lalb_Chr03	Lalb_Chr03	855202	855288	CDS:Lalb_Chr03g0025821.15	1	CDS	100	8e-13	481
a37595_Lalb_Chr01	Lalb_Chr01	1425365	1425442	CDS:Lalb_Chr01g0002741.17	1	CDS	84	b37595_Lalb_Chr03	Lalb_Chr03	856199	856276	CDS:Lalb_Chr03g0025821.17	1	CDS	84	3e-09	489
a37595_Lalb_Chr01	Lalb_Chr01	1425626	1425762	CDS:Lalb_Chr01g0002741.18	1	CDS	86.67	b37595_Lalb_Chr03	Lalb_Chr03	856455	856591	CDS:Lalb_Chr03g0025821.18	1	CDS	86.67	6e-22	510
a37595_Lalb_Chr01	Lalb_Chr01	1426209	1426285	CDS:Lalb_Chr01g0002741.19	1	CDS	96	b37595_Lalb_Chr03	Lalb_Chr03	856889	856965	CDS:Lalb_Chr03g0025821.19	1	CDS	96	6e-09	518
a37595_Lalb_Chr01	Lalb_Chr01	1426764	1426833	CDS:Lalb_Chr01g0002741.20	1	CDS	95.45	b37595_Lalb_Chr03	Lalb_Chr03	857491	857560	CDS:Lalb_Chr03g0025821.20	1	CDS	95.45	6e-08	525
a37595_Lalb_Chr01	Lalb_Chr01	1426764	1426833	CDS:Lalb_Chr01g0002741.20	1	CDS	95.45	b37595_Lalb_Chr03	Lalb_Chr03	857491	857560	CDS:Lalb_Chr03g0025821.20	1	CDS	95.45	6e-08	532
a37595_Lalb_Chr01	Lalb_Chr01	1427588	1427653	CDS:Lalb_Chr01g0002741.21	1	CDS	77.27	b37595_Lalb_Chr03	Lalb_Chr03	858030	858095	CDS:Lalb_Chr03g0025821.21	1	CDS	77.27	8e-06	537
a37595_Lalb_Chr01	Lalb_Chr01	1427588	1427653	CDS:Lalb_Chr01g0002741.21	1	CDS	77.27	b37595_Lalb_Chr03	Lalb_Chr03	858030	858095	CDS:Lalb_Chr03g0025821.21	1	CDS	77.27	8e-06	542
a37595_Lalb_Chr01	Lalb_Chr01	1428145	1428279	CDS:Lalb_Chr01g0002741.22	1	CDS	86.67	b37595_Lalb_Chr03	Lalb_Chr03	858504	858638	CDS:Lalb_Chr03g0025821.22	1	CDS	86.67	3e-21	562
a37595_Lalb_Chr01	Lalb_Chr01	1430799	1431018	CDS:Lalb_Chr01g0002751.2	1	CDS	94.44	b37595_Lalb_Chr03	Lalb_Chr03	860708	860927	CDS:Lalb_Chr03g0025831.2	1	CDS	94.44	2e-44	605
a37595_Lalb_Chr01	Lalb_Chr01	1431736	1432008	CDS:Lalb_Chr01g0002751.4	1	CDS	91.21	b37595_Lalb_Chr03	Lalb_Chr03	861306	861578	CDS:Lalb_Chr03g0025831.4	1	CDS	91.21	3e-54	655
a37595_Lalb_Chr01	Lalb_Chr01	1432206	1432471	CDS:Lalb_Chr01g0002751.5	1	CDS	92.05	b37595_Lalb_Chr03	Lalb_Chr03	861778	862043	CDS:Lalb_Chr03g0025831.5	1	CDS	92.05	2e-51	705
a37595_Lalb_Chr01	Lalb_Chr01	1432635	1432791	CDS:Lalb_Chr01g0002751.6	1	CDS	96.15	b37595_Lalb_Chr03	Lalb_Chr03	862334	862490	CDS:Lalb_Chr03g0025831.6	1	CDS	96.15	1e-26	731
a37595_Lalb_Chr01	Lalb_Chr01	1432861	1432944	CDS:Lalb_Chr01g0002751.7	1	CDS	100	b37595_Lalb_Chr03	Lalb_Chr03	862564	862647	CDS:Lalb_Chr03g0025831.7	1	CDS	100	2e-13	743
a37595_Lalb_Chr01	Lalb_Chr01	1433336	1433491	CDS:Lalb_Chr01g0002751.8	1	CDS	80.77	b37595_Lalb_Chr03	Lalb_Chr03	863789	863944	CDS:Lalb_Chr03g0025831.8	1	CDS	80.77	2e-24	766
a37595_Lalb_Chr01	Lalb_Chr01	1435368	1435430	CDS:Lalb_Chr01g0002771.10	-1	CDS	80	b37595_Lalb_Chr03	Lalb_Chr03	865236	865301	CDS:Lalb_Chr03g0025841.10	-1	CDS	80	2e-05	770
a37595_Lalb_Chr01	Lalb_Chr01	1435368	1435430	CDS:Lalb_Chr01g0002771.10	-1	CDS	80	b37595_Lalb_Chr03	Lalb_Chr03	865236	865301	CDS:Lalb_Chr03g0025841.10	-1	CDS	80	2e-05	774
a37595_Lalb_Chr01	Lalb_Chr01	1435629	1435715	CDS:Lalb_Chr01g0002771.9	-1	CDS	79.31	b37595_Lalb_Chr03	Lalb_Chr03	865528	865614	CDS:Lalb_Chr03g0025841.9	-1	CDS	79.31	4e-14	787
a37595_Lalb_Chr01	Lalb_Chr01	1436146	1436240	CDS:Lalb_Chr01g0002771.7	-1	CDS	87.1	b37595_Lalb_Chr03	Lalb_Chr03	866058	866152	CDS:Lalb_Chr03g0025841.7	-1	CDS	87.1	7e-14	800
a37595_Lalb_Chr01	Lalb_Chr01	1436414	1436519	CDS:Lalb_Chr01g0002771.6	-1	CDS	85.71	b37595_Lalb_Chr03	Lalb_Chr03	866899	867004	CDS:Lalb_Chr03g0025841.6	-1	CDS	85.71	1e-16	816
a37595_Lalb_Chr01	Lalb_Chr01	1436781	1436912	CDS:Lalb_Chr01g0002771.4	-1	CDS	86.05	b37595_Lalb_Chr03	Lalb_Chr03	867265	867396	CDS:Lalb_Chr03g0025841.4	-1	CDS	86.05	5e-22	837
a37595_Lalb_Chr01	Lalb_Chr01	1437357	1437553	CDS:Lalb_Chr01g0002771.2	-1	CDS	93.85	b37595_Lalb_Chr03	Lalb_Chr03	867848	868044	CDS:Lalb_Chr03g0025841.2	-1	CDS	93.85	6e-39	875
a37595_Lalb_Chr01	Lalb_Chr01	1438141	1438396	CDS:Lalb_Chr01g0002771.1	-1	CDS	84.71	b37595_Lalb_Chr03	Lalb_Chr03	868133	868388	CDS:Lalb_Chr03g0025841.1	-1	CDS	84.71	2e-45	919
a37595_Lalb_Chr01	Lalb_Chr01	1455175	1455279	CDS:Lalb_Chr01g0002811.3	1	CDS	73.53	b37595_Lalb_Chr03	Lalb_Chr03	877044	877157	CDS:Lalb_Chr03g0025861.2	1	CDS	73.53	5e-11	10
a37595_Lalb_Chr01	Lalb_Chr01	1455376	1455810	CDS:Lalb_Chr01g0002811.4	1	CDS	71.77	b37595_Lalb_Chr03	Lalb_Chr03	877262	877693	CDS:Lalb_Chr03g0025861.3	1	CDS	71.77	3e-48	57
a37595_Lalb_Chr01	Lalb_Chr01	1455900	1456306	CDS:Lalb_Chr01g0002811.5	1	CDS	85.07	b37595_Lalb_Chr03	Lalb_Chr03	877784	878190	CDS:Lalb_Chr03g0025861.4	1	CDS	85.07	8e-78	107
a37595_Lalb_Chr01	Lalb_Chr01	1456542	1456641	CDS:Lalb_Chr01g0002811.6	1	CDS	93.94	b37595_Lalb_Chr03	Lalb_Chr03	878433	878532	CDS:Lalb_Chr03g0025861.5	1	CDS	93.94	3e-15	121
a37595_Lalb_Chr01	Lalb_Chr01	1456734	1456793	CDS:Lalb_Chr01g0002811.7	1	CDS	94.44	b37595_Lalb_Chr03	Lalb_Chr03	878626	878685	CDS:Lalb_Chr03g0025861.6	1	CDS	94.44	9e-06	126
a37595_Lalb_Chr01	Lalb_Chr01	1456734	1456793	CDS:Lalb_Chr01g0002811.7	1	CDS	94.44	b37595_Lalb_Chr03	Lalb_Chr03	878626	878685	CDS:Lalb_Chr03g0025861.6	1	CDS	94.44	9e-06	131
a37595_Lalb_Chr01	Lalb_Chr01	1456877	1456969	CDS:Lalb_Chr01g0002811.8	1	CDS	90.32	b37595_Lalb_Chr03	Lalb_Chr03	878761	878853	CDS:Lalb_Chr03g0025861.7	1	CDS	90.32	2e-13	143
a37595_Lalb_Chr01	Lalb_Chr01	1457073	1457201	CDS:Lalb_Chr01g0002811.9	1	CDS	86.05	b37595_Lalb_Chr03	Lalb_Chr03	878967	879095	CDS:Lalb_Chr03g0025861.8	1	CDS	86.05	6e-21	163
a37595_Lalb_Chr01	Lalb_Chr01	1457407	1457709	CDS:Lalb_Chr01g0002811.10	1	CDS	86.14	b37595_Lalb_Chr03	Lalb_Chr03	879311	879613	CDS:Lalb_Chr03g0025861.9	1	CDS	86.14	4e-53	213
a37595_Lalb_Chr01	Lalb_Chr01	1461818	1462006	CDS:Lalb_Chr01g0002831.1	1	CDS	95.83	b37595_Lalb_Chr03	Lalb_Chr03	880278	880481	CDS:Lalb_Chr03g0025871.1	1	CDS	95.83	7e-17	229
a37595_Lalb_Chr01	Lalb_Chr01	1462769	1463452	CDS:Lalb_Chr01g0002831.2	1	CDS	69.01	b37595_Lalb_Chr03	Lalb_Chr03	880680	881309	CDS:Lalb_Chr03g0025871.2	1	CDS	69.01	1e-91	279
a37595_Lalb_Chr01	Lalb_Chr01	1657535	1658089	CDS:Lalb_Chr01g0003231.1	1	CDS	89.58	b37595_Lalb_Chr03	Lalb_Chr03	990752	991297	CDS:Lalb_Chr03g0026151.1	1	CDS	89.58	4e-109	50
a37595_Lalb_Chr01	Lalb_Chr01	1659332	1659484	CDS:Lalb_Chr01g0003231.4	1	CDS	88	b37595_Lalb_Chr03	Lalb_Chr03	992137	992289	CDS:Lalb_Chr03g0026151.4	1	CDS	88	2e-25	74
a37595_Lalb_Chr01	Lalb_Chr01	1659989	1660156	CDS:Lalb_Chr01g0003231.6	1	CDS	89.29	b37595_Lalb_Chr03	Lalb_Chr03	992751	992918	CDS:Lalb_Chr03g0026151.6	1	CDS	89.29	8e-29	102
a37595_Lalb_Chr01	Lalb_Chr01	1660534	1660767	CDS:Lalb_Chr01g0003231.7	1	CDS	89.74	b37595_Lalb_Chr03	Lalb_Chr03	993323	993556	CDS:Lalb_Chr03g0026151.7	1	CDS	89.74	2e-43	144
a37595_Lalb_Chr01	Lalb_Chr01	1660910	1661056	CDS:Lalb_Chr01g0003231.8	1	CDS	89.8	b37595_Lalb_Chr03	Lalb_Chr03	993645	993791	CDS:Lalb_Chr03g0026151.8	1	CDS	89.8	7e-24	167
a37595_Lalb_Chr01	Lalb_Chr01	1662259	1662508	CDS:Lalb_Chr01g0003241.11	-1	CDS	68.52	b37595_Lalb_Chr03	Lalb_Chr03	995019	995289	CDS:Lalb_Chr03g0026161.15	-1	CDS	68.52	1e-20	187
a37595_Lalb_Chr01	Lalb_Chr01	1663028	1663154	CDS:Lalb_Chr01g0003241.10	-1	CDS	95.12	b37595_Lalb_Chr03	Lalb_Chr03	995843	995969	CDS:Lalb_Chr03g0026161.14	-1	CDS	95.12	2e-20	206
a37595_Lalb_Chr01	Lalb_Chr01	1663245	1663344	CDS:Lalb_Chr01g0003241.9	-1	CDS	90.91	b37595_Lalb_Chr03	Lalb_Chr03	996062	996161	CDS:Lalb_Chr03g0026161.13	-1	CDS	90.91	4e-17	222
a37595_Lalb_Chr01	Lalb_Chr01	1664666	1664755	CDS:Lalb_Chr01g0003241.6	-1	CDS	92.86	b37595_Lalb_Chr03	Lalb_Chr03	997393	997482	CDS:Lalb_Chr03g0026161.10	-1	CDS	92.86	1e-14	236
a37595_Lalb_Chr01	Lalb_Chr01	1664878	1664968	CDS:Lalb_Chr01g0003241.5	-1	CDS	96.67	b37595_Lalb_Chr03	Lalb_Chr03	997604	997694	CDS:Lalb_Chr03g0026161.9	-1	CDS	96.67	6e-16	251
a37595_Lalb_Chr01	Lalb_Chr01	1665113	1665220	CDS:Lalb_Chr01g0003241.4	-1	CDS	94.29	b37595_Lalb_Chr03	Lalb_Chr03	997841	997948	CDS:Lalb_Chr03g0026161.8	-1	CDS	94.29	2e-21	271
a37595_Lalb_Chr01	Lalb_Chr01	1665675	1665763	CDS:Lalb_Chr01g0003241.3	-1	CDS	100	b37595_Lalb_Chr03	Lalb_Chr03	998418	998506	CDS:Lalb_Chr03g0026161.7	-1	CDS	100	2e-14	284
a37595_Lalb_Chr01	Lalb_Chr01	1665862	1665966	CDS:Lalb_Chr01g0003241.2	-1	CDS	97.14	b37595_Lalb_Chr03	Lalb_Chr03	998606	998710	CDS:Lalb_Chr03g0026161.6	-1	CDS	97.14	4e-23	306
a37595_Lalb_Chr01	Lalb_Chr01	1666189	1666409	CDS:Lalb_Chr01g0003251.5	-1	CDS	91.23	b37595_Lalb_Chr03	Lalb_Chr03	999202	999374	CDS:Lalb_Chr03g0026161.5	-1	CDS	91.23	3e-33	338
a37595_Lalb_Chr01	Lalb_Chr01	1666706	1666796	CDS:Lalb_Chr01g0003251.4	-1	CDS	92.59	b37595_Lalb_Chr03	Lalb_Chr03	999616	999706	CDS:Lalb_Chr03g0026161.4	-1	CDS	92.59	5e-15	352
a37595_Lalb_Chr01	Lalb_Chr01	1667190	1667314	CDS:Lalb_Chr01g0003251.2	-1	CDS	87.8	b37595_Lalb_Chr03	Lalb_Chr03	1000119	1000243	CDS:Lalb_Chr03g0026161.2	-1	CDS	87.8	3e-19	370
a37595_Lalb_Chr01	Lalb_Chr01	1667588	1667758	CDS:Lalb_Chr01g0003251.1	-1	CDS	87.5	b37595_Lalb_Chr03	Lalb_Chr03	1000521	1000691	CDS:Lalb_Chr03g0026161.1	-1	CDS	87.5	2e-17	386
a37595_Lalb_Chr01	Lalb_Chr01	1672049	1672124	CDS:Lalb_Chr01g0003261.3	1	CDS	96	b37595_Lalb_Chr03	Lalb_Chr03	1005994	1006069	CDS:Lalb_Chr03g0026171.4	1	CDS	96	3e-10	395
a37595_Lalb_Chr01	Lalb_Chr01	1672418	1672505	CDS:Lalb_Chr01g0003261.5	1	CDS	89.29	b37595_Lalb_Chr03	Lalb_Chr03	1006350	1006437	CDS:Lalb_Chr03g0026171.6	1	CDS	89.29	1e-12	407
a37595_Lalb_Chr01	Lalb_Chr01	1672418	1672505	CDS:Lalb_Chr01g0003261.5	1	CDS	82.14	b37595_Lalb_Chr03	Lalb_Chr03	1011352	1011439	CDS:Lalb_Chr03g0026181.6	1	CDS	82.14	3e-11	10
a37595_Lalb_Chr01	Lalb_Chr01	1672602	1672857	CDS:Lalb_Chr01g0003261.6	1	CDS	78.82	b37595_Lalb_Chr03	Lalb_Chr03	1006537	1006792	CDS:Lalb_Chr03g0026171.7	1	CDS	78.82	6e-46	452
a37595_Lalb_Chr01	Lalb_Chr01	1672602	1672857	CDS:Lalb_Chr01g0003261.6	1	CDS	73.81	b37595_Lalb_Chr03	Lalb_Chr03	1011553	1011808	CDS:Lalb_Chr03g0026181.7	1	CDS	73.81	5e-42	51
a37595_Lalb_Chr01	Lalb_Chr01	1673235	1673455	CDS:Lalb_Chr01g0003261.8	1	CDS	73.21	b37595_Lalb_Chr03	Lalb_Chr03	1007277	1007494	CDS:Lalb_Chr03g0026171.9	1	CDS	73.21	7e-26	477
a37595_Lalb_Chr01	Lalb_Chr01	1673699	1673801	CDS:Lalb_Chr01g0003261.10	1	CDS	88.24	b37595_Lalb_Chr03	Lalb_Chr03	1007712	1007814	CDS:Lalb_Chr03g0026171.11	1	CDS	88.24	6e-17	493
a37595_Lalb_Chr01	Lalb_Chr01	1673699	1673801	CDS:Lalb_Chr01g0003261.10	1	CDS	66.67	b37595_Lalb_Chr03	Lalb_Chr03	1012806	1012908	CDS:Lalb_Chr03g0026181.11	1	CDS	66.67	7e-11	61
a37595_Lalb_Chr01	Lalb_Chr01	1673912	1674020	CDS:Lalb_Chr01g0003261.11	1	CDS	74.29	b37595_Lalb_Chr03	Lalb_Chr03	1007934	1008042	CDS:Lalb_Chr03g0026171.12	1	CDS	74.29	1e-13	506
a37595_Lalb_Chr01	Lalb_Chr01	1673912	1674020	CDS:Lalb_Chr01g0003261.11	1	CDS	82.35	b37595_Lalb_Chr03	Lalb_Chr03	1013158	1013266	CDS:Lalb_Chr03g0026181.12	1	CDS	82.35	6e-14	74
a37595_Lalb_Chr01	Lalb_Chr01	1674121	1674316	CDS:Lalb_Chr01g0003261.12	1	CDS	71.67	b37595_Lalb_Chr03	Lalb_Chr03	1008144	1008342	CDS:Lalb_Chr03g0026171.13	1	CDS	71.67	4e-27	532
a37595_Lalb_Chr01	Lalb_Chr01	1674121	1674316	CDS:Lalb_Chr01g0003261.12	1	CDS	72.22	b37595_Lalb_Chr03	Lalb_Chr03	1013370	1013541	CDS:Lalb_Chr03g0026181.13	1	CDS	72.22	2e-23	96
a37595_Lalb_Chr01	Lalb_Chr01	1674843	1675602	CDS:Lalb_Chr01g0003271.9	-1	CDS	69.96	b37595_Lalb_Chr03	Lalb_Chr03	1014844	1015870	CDS:Lalb_Chr03g0026191.8	-1	CDS	69.96	6e-131	146
a37595_Lalb_Chr01	Lalb_Chr01	1676233	1676534	CDS:Lalb_Chr01g0003271.7	-1	CDS	80	b37595_Lalb_Chr03	Lalb_Chr03	1016274	1016575	CDS:Lalb_Chr03g0026191.7	-1	CDS	80	1e-53	196
a37595_Lalb_Chr01	Lalb_Chr01	1676983	1677093	CDS:Lalb_Chr01g0003271.6	-1	CDS	70.27	b37595_Lalb_Chr03	Lalb_Chr03	1016856	1016966	CDS:Lalb_Chr03g0026191.6	-1	CDS	70.27	6e-12	207
a37595_Lalb_Chr01	Lalb_Chr01	1677267	1677352	CDS:Lalb_Chr01g0003271.5	-1	CDS	88.89	b37595_Lalb_Chr03	Lalb_Chr03	1017074	1017159	CDS:Lalb_Chr03g0026191.5	-1	CDS	88.89	1e-11	218
a37595_Lalb_Chr01	Lalb_Chr01	1677474	1677797	CDS:Lalb_Chr01g0003271.4	-1	CDS	64.29	b37595_Lalb_Chr03	Lalb_Chr03	1017266	1017586	CDS:Lalb_Chr03g0026191.4	-1	CDS	64.29	8e-29	246
a37595_Lalb_Chr01	Lalb_Chr01	1678133	1678370	CDS:Lalb_Chr01g0003271.3	-1	CDS	45.33	b37595_Lalb_Chr03	Lalb_Chr03	1017667	1017904	CDS:Lalb_Chr03g0026191.3	-1	CDS	45.33	3e-08	253
a37595_Lalb_Chr01	Lalb_Chr01	1678551	1678819	CDS:Lalb_Chr01g0003271.2	-1	CDS	53.93	b37595_Lalb_Chr03	Lalb_Chr03	1018021	1018289	CDS:Lalb_Chr03g0026191.2	-1	CDS	53.93	8e-33	285
a37595_Lalb_Chr01	Lalb_Chr01	1681722	1682133	CDS:Lalb_Chr01g0003271.1	-1	CDS	65.62	b37595_Lalb_Chr03	Lalb_Chr03	1018802	1019180	CDS:Lalb_Chr03g0026191.1	-1	CDS	65.62	5e-05	289
a37595_Lalb_Chr01	Lalb_Chr01	1709312	1709810	CDS:Lalb_Chr01g0003311.1	1	CDS	86.84	b37595_Lalb_Chr03	Lalb_Chr03	1072573	1073078	CDS:Lalb_Chr03g0026271.2	1	CDS	86.84	2e-80	50
a37595_Lalb_Chr01	Lalb_Chr01	1710359	1710561	CDS:Lalb_Chr01g0003311.2	1	CDS	91.04	b37595_Lalb_Chr03	Lalb_Chr03	1073523	1073725	CDS:Lalb_Chr03g0026271.3	1	CDS	91.04	1e-36	86
a37595_Lalb_Chr01	Lalb_Chr01	1710642	1710839	CDS:Lalb_Chr01g0003311.3	1	CDS	84.85	b37595_Lalb_Chr03	Lalb_Chr03	1073807	1074004	CDS:Lalb_Chr03g0026271.4	1	CDS	84.85	3e-34	119
a37595_Lalb_Chr01	Lalb_Chr01	1711108	1711179	CDS:Lalb_Chr01g0003311.4	1	CDS	91.67	b37595_Lalb_Chr03	Lalb_Chr03	1074265	1074336	CDS:Lalb_Chr03g0026271.5	1	CDS	91.67	6e-09	127
a37595_Lalb_Chr01	Lalb_Chr01	1712507	1712585	CDS:Lalb_Chr01g0003311.7	1	CDS	76.92	b37595_Lalb_Chr03	Lalb_Chr03	1075516	1075594	CDS:Lalb_Chr03g0026271.8	1	CDS	76.92	1e-07	134
a37595_Lalb_Chr01	Lalb_Chr01	1712860	1713070	CDS:Lalb_Chr01g0003311.8	1	CDS	91.43	b37595_Lalb_Chr03	Lalb_Chr03	1075870	1076080	CDS:Lalb_Chr03g0026271.9	1	CDS	91.43	2e-42	175
a37595_Lalb_Chr01	Lalb_Chr01	1713170	1713366	CDS:Lalb_Chr01g0003311.9	1	CDS	83.08	b37595_Lalb_Chr03	Lalb_Chr03	1076181	1076377	CDS:Lalb_Chr03g0026271.10	1	CDS	83.08	1e-32	207
a37595_Lalb_Chr01	Lalb_Chr01	1713812	1713917	CDS:Lalb_Chr01g0003311.10	1	CDS	83.33	b37595_Lalb_Chr03	Lalb_Chr03	1076952	1077054	CDS:Lalb_Chr03g0026271.11	1	CDS	83.33	4e-12	218
a37595_Lalb_Chr01	Lalb_Chr01	1714190	1714279	CDS:Lalb_Chr01g0003311.11	1	CDS	86.67	b37595_Lalb_Chr03	Lalb_Chr03	1077310	1077399	CDS:Lalb_Chr03g0026271.12	1	CDS	86.67	1e-09	227
a37595_Lalb_Chr01	Lalb_Chr01	1714394	1715127	CDS:Lalb_Chr01g0003311.12	1	CDS	74.47	b37595_Lalb_Chr03	Lalb_Chr03	1077486	1078216	CDS:Lalb_Chr03g0026271.13	1	CDS	74.47	5e-99	277
a37595_Lalb_Chr01	Lalb_Chr01	1789550	1789813	CDS:Lalb_Chr01g0003401.1	1	CDS	87.88	b37595_Lalb_Chr03	Lalb_Chr03	1116795	1117157	CDS:Lalb_Chr03g0026341.3	1	CDS	87.88	4e-22	21
a37595_Lalb_Chr01	Lalb_Chr01	1790210	1790452	CDS:Lalb_Chr01g0003411.10	-1	CDS	92.59	b37595_Lalb_Chr03	Lalb_Chr03	1119007	1119249	CDS:Lalb_Chr03g0026351.10	-1	CDS	92.59	7e-45	65
a37595_Lalb_Chr01	Lalb_Chr01	1790825	1790938	CDS:Lalb_Chr01g0003411.9	-1	CDS	86.84	b37595_Lalb_Chr03	Lalb_Chr03	1119628	1119741	CDS:Lalb_Chr03g0026351.9	-1	CDS	86.84	2e-17	81
a37595_Lalb_Chr01	Lalb_Chr01	1791202	1791366	CDS:Lalb_Chr01g0003411.8	-1	CDS	96.3	b37595_Lalb_Chr03	Lalb_Chr03	1120064	1120228	CDS:Lalb_Chr03g0026351.8	-1	CDS	96.3	1e-29	110
a37595_Lalb_Chr01	Lalb_Chr01	1791532	1791720	CDS:Lalb_Chr01g0003411.7	-1	CDS	92.06	b37595_Lalb_Chr03	Lalb_Chr03	1120393	1120581	CDS:Lalb_Chr03g0026351.7	-1	CDS	92.06	2e-34	143
a37595_Lalb_Chr01	Lalb_Chr01	1791923	1792008	CDS:Lalb_Chr01g0003411.6	-1	CDS	100	b37595_Lalb_Chr03	Lalb_Chr03	1121037	1121122	CDS:Lalb_Chr03g0026351.6	-1	CDS	100	4e-13	155
a37595_Lalb_Chr01	Lalb_Chr01	1792325	1792458	CDS:Lalb_Chr01g0003411.4	-1	CDS	93.18	b37595_Lalb_Chr03	Lalb_Chr03	1121450	1121583	CDS:Lalb_Chr03g0026351.4	-1	CDS	93.18	3e-23	177
a37595_Lalb_Chr01	Lalb_Chr01	1793176	1793396	CDS:Lalb_Chr01g0003411.2	-1	CDS	90.41	b37595_Lalb_Chr03	Lalb_Chr03	1122290	1122510	CDS:Lalb_Chr03g0026351.2	-1	CDS	90.41	2e-41	217
a37595_Lalb_Chr01	Lalb_Chr01	1793533	1793614	CDS:Lalb_Chr01g0003411.1	-1	CDS	88.89	b37595_Lalb_Chr03	Lalb_Chr03	1122662	1122743	CDS:Lalb_Chr03g0026351.1	-1	CDS	88.89	3e-11	227
a37595_Lalb_Chr01	Lalb_Chr01	1807675	1808160	CDS:Lalb_Chr01g0003441.2	1	CDS	82.43	b37595_Lalb_Chr03	Lalb_Chr03	1131870	1132091	CDS:Lalb_Chr03g0026381.1	-1	CDS	82.43	1e-36	260
a37595_Lalb_Chr01	Lalb_Chr01	1809241	1810482	CDS:Lalb_Chr01g0003451.1	-1	CDS	84.62	b37595_Lalb_Chr03	Lalb_Chr03	1133731	1134042	CDS:Lalb_Chr03g0026391.1	-1	CDS	84.62	7e-55	310
a37595_Lalb_Chr01	Lalb_Chr01	1818496	1819123	CDS:Lalb_Chr01g0003471.13	-1	CDS	73.95	b37595_Lalb_Chr03	Lalb_Chr03	1146115	1146742	CDS:Lalb_Chr03g0026441.12	-1	CDS	73.95	9e-85	50
a37595_Lalb_Chr01	Lalb_Chr01	1819736	1819918	CDS:Lalb_Chr01g0003471.10	-1	CDS	72.88	b37595_Lalb_Chr03	Lalb_Chr03	1147388	1147570	CDS:Lalb_Chr03g0026441.10	-1	CDS	72.88	5e-24	73
a37595_Lalb_Chr01	Lalb_Chr01	1820209	1821090	CDS:Lalb_Chr01g0003471.9	-1	CDS	71.22	b37595_Lalb_Chr03	Lalb_Chr03	1147862	1148953	CDS:Lalb_Chr03g0026441.9	-1	CDS	71.22	1e-115	123
a37595_Lalb_Chr01	Lalb_Chr01	1821454	1821510	CDS:Lalb_Chr01g0003471.8	-1	CDS	94.74	b37595_Lalb_Chr03	Lalb_Chr03	1149169	1149225	CDS:Lalb_Chr03g0026441.8	-1	CDS	94.74	4e-05	127
a37595_Lalb_Chr01	Lalb_Chr01	1821454	1821510	CDS:Lalb_Chr01g0003471.8	-1	CDS	94.74	b37595_Lalb_Chr03	Lalb_Chr03	1149169	1149225	CDS:Lalb_Chr03g0026441.8	-1	CDS	94.74	4e-05	131
a37595_Lalb_Chr01	Lalb_Chr01	1822325	1822452	CDS:Lalb_Chr01g0003471.6	-1	CDS	82.93	b37595_Lalb_Chr03	Lalb_Chr03	1150038	1150165	CDS:Lalb_Chr03g0026441.6	-1	CDS	82.93	7e-15	145
a37595_Lalb_Chr01	Lalb_Chr01	1822589	1822675	CDS:Lalb_Chr01g0003471.5	-1	CDS	75.86	b37595_Lalb_Chr03	Lalb_Chr03	1150303	1150389	CDS:Lalb_Chr03g0026441.5	-1	CDS	75.86	6e-09	153
a37595_Lalb_Chr01	Lalb_Chr01	1823704	1823793	CDS:Lalb_Chr01g0003471.2	-1	CDS	96.67	b37595_Lalb_Chr03	Lalb_Chr03	1151386	1151475	CDS:Lalb_Chr03g0026441.2	-1	CDS	96.67	2e-12	164
a37595_Lalb_Chr01	Lalb_Chr01	1825842	1826207	CDS:Lalb_Chr01g0003481.1	1	CDS	85.71	b37595_Lalb_Chr03	Lalb_Chr03	1153294	1153416	CDS:Lalb_Chr03g0026451.1	1	CDS	85.71	1e-11	175
a37595_Lalb_Chr01	Lalb_Chr01	1826405	1826575	CDS:Lalb_Chr01g0003481.2	1	CDS	80.36	b37595_Lalb_Chr03	Lalb_Chr03	1153626	1153796	CDS:Lalb_Chr03g0026451.2	1	CDS	80.36	9e-25	199
a37595_Lalb_Chr01	Lalb_Chr01	1826692	1826844	CDS:Lalb_Chr01g0003481.3	1	CDS	82.35	b37595_Lalb_Chr03	Lalb_Chr03	1153911	1154063	CDS:Lalb_Chr03g0026451.3	1	CDS	82.35	2e-24	222
a37595_Lalb_Chr01	Lalb_Chr01	1827139	1827197	CDS:Lalb_Chr01g0003481.5	1	CDS	94.74	b37595_Lalb_Chr03	Lalb_Chr03	1154337	1154395	CDS:Lalb_Chr03g0026451.5	1	CDS	94.74	2e-05	226
a37595_Lalb_Chr01	Lalb_Chr01	1827139	1827197	CDS:Lalb_Chr01g0003481.5	1	CDS	94.74	b37595_Lalb_Chr03	Lalb_Chr03	1154337	1154395	CDS:Lalb_Chr03g0026451.5	1	CDS	94.74	2e-05	230
a37595_Lalb_Chr01	Lalb_Chr01	1828352	1828492	CDS:Lalb_Chr01g0003481.7	1	CDS	82.98	b37595_Lalb_Chr03	Lalb_Chr03	1156861	1157001	CDS:Lalb_Chr03g0026451.7	1	CDS	82.98	3e-21	250
a37595_Lalb_Chr01	Lalb_Chr01	1828621	1828684	CDS:Lalb_Chr01g0003481.8	1	CDS	90.48	b37595_Lalb_Chr03	Lalb_Chr03	1157732	1157795	CDS:Lalb_Chr03g0026451.8	1	CDS	90.48	7e-09	258
a37595_Lalb_Chr01	Lalb_Chr01	1828621	1828684	CDS:Lalb_Chr01g0003481.8	1	CDS	90.48	b37595_Lalb_Chr03	Lalb_Chr03	1157732	1157795	CDS:Lalb_Chr03g0026451.8	1	CDS	90.48	7e-09	266
a37595_Lalb_Chr01	Lalb_Chr01	1828789	1828952	CDS:Lalb_Chr01g0003481.9	1	CDS	86.84	b37595_Lalb_Chr03	Lalb_Chr03	1157898	1158058	CDS:Lalb_Chr03g0026451.9	1	CDS	86.84	1e-16	282
a37595_Lalb_Chr01	Lalb_Chr01	1829088	1829171	CDS:Lalb_Chr01g0003481.10	1	CDS	96.43	b37595_Lalb_Chr03	Lalb_Chr03	1158185	1158268	CDS:Lalb_Chr03g0026451.10	1	CDS	96.43	2e-13	294
a37595_Lalb_Chr01	Lalb_Chr01	1871443	1871528	CDS:Lalb_Chr01g0003571.3	1	CDS	78.57	b37595_Lalb_Chr03	Lalb_Chr03	1189166	1189256	CDS:Lalb_Chr03g0026531.4	1	CDS	78.57	3e-09	8
a37595_Lalb_Chr01	Lalb_Chr01	1878677	1880830	CDS:Lalb_Chr01g0003591.1	-1	CDS	90.11	b37595_Lalb_Chr03	Lalb_Chr03	1191220	1193256	CDS:Lalb_Chr03g0026541.1	-1	CDS	90.11	1e-250	58
a37595_Lalb_Chr01	Lalb_Chr01	1882709	1882828	CDS:Lalb_Chr01g0003601.8	-1	CDS	94.87	b37595_Lalb_Chr03	Lalb_Chr03	1197928	1198074	CDS:Lalb_Chr03g0026551.9	-1	CDS	94.87	8e-21	78
a37595_Lalb_Chr01	Lalb_Chr01	1883256	1883319	CDS:Lalb_Chr01g0003601.7	-1	CDS	95.24	b37595_Lalb_Chr03	Lalb_Chr03	1198424	1198487	CDS:Lalb_Chr03g0026551.8	-1	CDS	95.24	3e-08	85
a37595_Lalb_Chr01	Lalb_Chr01	1883256	1883319	CDS:Lalb_Chr01g0003601.7	-1	CDS	95.24	b37595_Lalb_Chr03	Lalb_Chr03	1198424	1198487	CDS:Lalb_Chr03g0026551.8	-1	CDS	95.24	3e-08	92
a37595_Lalb_Chr01	Lalb_Chr01	1883460	1883774	CDS:Lalb_Chr01g0003601.6	-1	CDS	76.7	b37595_Lalb_Chr03	Lalb_Chr03	1198653	1198967	CDS:Lalb_Chr03g0026551.7	-1	CDS	76.7	6e-46	137
a37595_Lalb_Chr01	Lalb_Chr01	1884051	1884292	CDS:Lalb_Chr01g0003601.5	-1	CDS	77.5	b37595_Lalb_Chr03	Lalb_Chr03	1199251	1199492	CDS:Lalb_Chr03g0026551.6	-1	CDS	77.5	2e-36	172
a37595_Lalb_Chr01	Lalb_Chr01	1884447	1884526	CDS:Lalb_Chr01g0003601.4	-1	CDS	84.62	b37595_Lalb_Chr03	Lalb_Chr03	1199612	1199691	CDS:Lalb_Chr03g0026551.5	-1	CDS	84.62	3e-10	181
a37595_Lalb_Chr01	Lalb_Chr01	1884622	1884684	CDS:Lalb_Chr01g0003601.3	-1	CDS	84.21	b37595_Lalb_Chr03	Lalb_Chr03	1199788	1199850	CDS:Lalb_Chr03g0026551.4	-1	CDS	84.21	2e-06	186
a37595_Lalb_Chr01	Lalb_Chr01	1884622	1884684	CDS:Lalb_Chr01g0003601.3	-1	CDS	84.21	b37595_Lalb_Chr03	Lalb_Chr03	1199788	1199850	CDS:Lalb_Chr03g0026551.4	-1	CDS	84.21	2e-06	191
a37595_Lalb_Chr01	Lalb_Chr01	1884791	1885003	CDS:Lalb_Chr01g0003601.2	-1	CDS	78.57	b37595_Lalb_Chr03	Lalb_Chr03	1199958	1200170	CDS:Lalb_Chr03g0026551.3	-1	CDS	78.57	6e-32	222
a37595_Lalb_Chr01	Lalb_Chr01	1885115	1885904	CDS:Lalb_Chr01g0003601.1	-1	CDS	79.56	b37595_Lalb_Chr03	Lalb_Chr03	1200283	1201072	CDS:Lalb_Chr03g0026551.2	-1	CDS	79.56	3e-105	272
a37595_Lalb_Chr01	Lalb_Chr01	1888941	1889190	CDS:Lalb_Chr01g0003621.10	-1	CDS	87.5	b37595_Lalb_Chr03	Lalb_Chr03	1205245	1205491	CDS:Lalb_Chr03g0026561.10	-1	CDS	87.5	8e-37	308
a37595_Lalb_Chr01	Lalb_Chr01	1889527	1889705	CDS:Lalb_Chr01g0003621.9	-1	CDS	94.92	b37595_Lalb_Chr03	Lalb_Chr03	1205833	1206011	CDS:Lalb_Chr03g0026561.9	-1	CDS	94.92	5e-34	341
a37595_Lalb_Chr01	Lalb_Chr01	1890143	1890287	CDS:Lalb_Chr01g0003621.8	-1	CDS	89.58	b37595_Lalb_Chr03	Lalb_Chr03	1206757	1206901	CDS:Lalb_Chr03g0026561.8	-1	CDS	89.58	1e-25	366
a37595_Lalb_Chr01	Lalb_Chr01	1890402	1890578	CDS:Lalb_Chr01g0003621.7	-1	CDS	93.22	b37595_Lalb_Chr03	Lalb_Chr03	1207239	1207415	CDS:Lalb_Chr03g0026561.7	-1	CDS	93.22	1e-37	403
a37595_Lalb_Chr01	Lalb_Chr01	1891018	1891139	CDS:Lalb_Chr01g0003621.6	-1	CDS	100	b37595_Lalb_Chr03	Lalb_Chr03	1207865	1207986	CDS:Lalb_Chr03g0026561.6	-1	CDS	100	1e-22	425
a37595_Lalb_Chr01	Lalb_Chr01	1891336	1891454	CDS:Lalb_Chr01g0003621.5	-1	CDS	94.87	b37595_Lalb_Chr03	Lalb_Chr03	1208192	1208310	CDS:Lalb_Chr03g0026561.5	-1	CDS	94.87	2e-21	445
a37595_Lalb_Chr01	Lalb_Chr01	1891761	1891833	CDS:Lalb_Chr01g0003621.4	-1	CDS	95.83	b37595_Lalb_Chr03	Lalb_Chr03	1208621	1208693	CDS:Lalb_Chr03g0026561.4	-1	CDS	95.83	1e-09	454
a37595_Lalb_Chr01	Lalb_Chr01	1893005	1893105	CDS:Lalb_Chr01g0003621.1	-1	CDS	100	b37595_Lalb_Chr03	Lalb_Chr03	1210290	1210390	CDS:Lalb_Chr03g0026561.1	-1	CDS	100	2e-16	469
a37595_Lalb_Chr01	Lalb_Chr01	1903727	1903832	CDS:Lalb_Chr01g0003651.1	1	CDS	88.24	b37595_Lalb_Chr03	Lalb_Chr03	1234314	1234470	CDS:Lalb_Chr03g0026611.1	1	CDS	88.24	1e-19	19
a37595_Lalb_Chr01	Lalb_Chr01	1903972	1904275	CDS:Lalb_Chr01g0003651.2	1	CDS	96.88	b37595_Lalb_Chr03	Lalb_Chr03	1234662	1234980	CDS:Lalb_Chr03g0026611.2	1	CDS	96.88	7e-68	69
a37595_Lalb_Chr01	Lalb_Chr01	1910227	1911828	CDS:Lalb_Chr01g0003661.1	1	CDS	77.44	b37595_Lalb_Chr03	Lalb_Chr03	1248136	1249755	CDS:Lalb_Chr03g0026641.1	1	CDS	77.44	1e-250	116
a37595_Lalb_Chr01	Lalb_Chr01	1911917	1912030	CDS:Lalb_Chr01g0003661.2	1	CDS	97.3	b37595_Lalb_Chr03	Lalb_Chr03	1249852	1249965	CDS:Lalb_Chr03g0026641.2	1	CDS	97.3	5e-18	133
a37595_Lalb_Chr01	Lalb_Chr01	1912515	1912779	CDS:Lalb_Chr01g0003661.3	1	CDS	98.86	b37595_Lalb_Chr03	Lalb_Chr03	1250477	1250741	CDS:Lalb_Chr03g0026641.3	1	CDS	98.86	2e-56	183
a37595_Lalb_Chr01	Lalb_Chr01	1912884	1912999	CDS:Lalb_Chr01g0003661.4	1	CDS	94.74	b37595_Lalb_Chr03	Lalb_Chr03	1250830	1250945	CDS:Lalb_Chr03g0026641.4	1	CDS	94.74	8e-20	202
a37595_Lalb_Chr01	Lalb_Chr01	1922181	1922246	CDS:Lalb_Chr01g0003681.4	-1	CDS	100	b37595_Lalb_Chr03	Lalb_Chr03	1253653	1253718	CDS:Lalb_Chr03g0026651.4	-1	CDS	100	2e-09	207
a37595_Lalb_Chr01	Lalb_Chr01	1922358	1922971	CDS:Lalb_Chr01g0003681.3	-1	CDS	100	b37595_Lalb_Chr03	Lalb_Chr03	1253836	1254449	CDS:Lalb_Chr03g0026651.3	-1	CDS	100	1e-133	257
a37595_Lalb_Chr01	Lalb_Chr01	1923207	1923600	CDS:Lalb_Chr01g0003681.2	-1	CDS	100	b37595_Lalb_Chr03	Lalb_Chr03	1254721	1255114	CDS:Lalb_Chr03g0026651.2	-1	CDS	100	7e-88	307
a37595_Lalb_Chr01	Lalb_Chr01	1923732	1923791	CDS:Lalb_Chr01g0003681.1	-1	CDS	100	b37595_Lalb_Chr03	Lalb_Chr03	1255255	1255314	CDS:Lalb_Chr03g0026651.1	-1	CDS	100	9e-08	314
a37595_Lalb_Chr01	Lalb_Chr01	1934075	1934482	CDS:Lalb_Chr01g0003701.8	-1	CDS	87.22	b37595_Lalb_Chr03	Lalb_Chr03	1266310	1266711	CDS:Lalb_Chr03g0026671.8	-1	CDS	87.22	8e-80	364
a37595_Lalb_Chr01	Lalb_Chr01	1934799	1935054	CDS:Lalb_Chr01g0003701.7	-1	CDS	87.06	b37595_Lalb_Chr03	Lalb_Chr03	1267005	1267260	CDS:Lalb_Chr03g0026671.7	-1	CDS	87.06	4e-45	408
a37595_Lalb_Chr01	Lalb_Chr01	1935452	1935559	CDS:Lalb_Chr01g0003701.6	-1	CDS	94.29	b37595_Lalb_Chr03	Lalb_Chr03	1267569	1267676	CDS:Lalb_Chr03g0026671.6	-1	CDS	94.29	3e-17	424
a37595_Lalb_Chr01	Lalb_Chr01	1935660	1935800	CDS:Lalb_Chr01g0003701.5	-1	CDS	97.83	b37595_Lalb_Chr03	Lalb_Chr03	1267763	1267903	CDS:Lalb_Chr03g0026671.5	-1	CDS	97.83	3e-26	449
a37595_Lalb_Chr01	Lalb_Chr01	1935906	1936027	CDS:Lalb_Chr01g0003701.4	-1	CDS	92.5	b37595_Lalb_Chr03	Lalb_Chr03	1268006	1268127	CDS:Lalb_Chr03g0026671.4	-1	CDS	92.5	5e-18	466
a37595_Lalb_Chr01	Lalb_Chr01	1936120	1936191	CDS:Lalb_Chr01g0003701.3	-1	CDS	95.83	b37595_Lalb_Chr03	Lalb_Chr03	1268225	1268296	CDS:Lalb_Chr03g0026671.3	-1	CDS	95.83	3e-09	474
a37595_Lalb_Chr01	Lalb_Chr01	1936313	1936372	CDS:Lalb_Chr01g0003701.2	-1	CDS	89.47	b37595_Lalb_Chr03	Lalb_Chr03	1268411	1268470	CDS:Lalb_Chr03g0026671.2	-1	CDS	89.47	5e-07	480
a37595_Lalb_Chr01	Lalb_Chr01	1936313	1936372	CDS:Lalb_Chr01g0003701.2	-1	CDS	89.47	b37595_Lalb_Chr03	Lalb_Chr03	1268411	1268470	CDS:Lalb_Chr03g0026671.2	-1	CDS	89.47	5e-07	486
a37595_Lalb_Chr01	Lalb_Chr01	1936528	1936707	CDS:Lalb_Chr01g0003701.1	-1	CDS	90	b37595_Lalb_Chr03	Lalb_Chr03	1268620	1268799	CDS:Lalb_Chr03g0026671.1	-1	CDS	90	2e-32	517
a37595_Lalb_Chr01	Lalb_Chr01	1943763	1944187	CDS:Lalb_Chr01g0003721.2	-1	CDS	78.83	b37595_Lalb_Chr03	Lalb_Chr03	1300889	1301335	CDS:Lalb_Chr03g0026721.1	-1	CDS	78.83	3e-69	564
a37595_Lalb_Chr01	Lalb_Chr01	1944692	1945043	CDS:Lalb_Chr01g0003721.1	-1	CDS	94.25	b37595_Lalb_Chr03	Lalb_Chr03	1301426	1301962	CDS:Lalb_Chr03g0026731.1	-1	CDS	94.25	4e-55	614
a37595_Lalb_Chr01	Lalb_Chr01	2093194	2093384	CDS:Lalb_Chr01g0004031.6	-1	CDS	92	b37595_Lalb_Chr03	Lalb_Chr03	1445905	1446080	CDS:Lalb_Chr03g0027021.6	-1	CDS	92	3e-28	27
a37595_Lalb_Chr01	Lalb_Chr01	2093845	2094177	CDS:Lalb_Chr01g0004031.4	-1	CDS	97.3	b37595_Lalb_Chr03	Lalb_Chr03	1446523	1446855	CDS:Lalb_Chr03g0027021.4	-1	CDS	97.3	6e-72	77
a37595_Lalb_Chr01	Lalb_Chr01	2096436	2096576	CDS:Lalb_Chr01g0004031.3	-1	CDS	97.67	b37595_Lalb_Chr03	Lalb_Chr03	1447916	1448053	CDS:Lalb_Chr03g0027021.3	-1	CDS	97.67	3e-23	99
a37595_Lalb_Chr01	Lalb_Chr01	2096924	2097084	CDS:Lalb_Chr01g0004031.1	-1	CDS	73.58	b37595_Lalb_Chr03	Lalb_Chr03	1448381	1448541	CDS:Lalb_Chr03g0027021.1	-1	CDS	73.58	4e-25	123
a37595_Lalb_Chr01	Lalb_Chr01	2110220	2110782	CDS:Lalb_Chr01g0004061.12	-1	CDS	84.62	b37595_Lalb_Chr03	Lalb_Chr03	1449909	1450477	CDS:Lalb_Chr03g0027031.12	-1	CDS	84.62	4e-92	173
a37595_Lalb_Chr01	Lalb_Chr01	2111698	2113190	CDS:Lalb_Chr01g0004061.10	-1	CDS	74.65	b37595_Lalb_Chr03	Lalb_Chr03	1451654	1453146	CDS:Lalb_Chr03g0027031.10	-1	CDS	74.65	1e-250	223
a37595_Lalb_Chr01	Lalb_Chr01	2113282	2113361	CDS:Lalb_Chr01g0004061.9	-1	CDS	84.62	b37595_Lalb_Chr03	Lalb_Chr03	1453238	1453317	CDS:Lalb_Chr03g0027031.9	-1	CDS	84.62	4e-08	230
a37595_Lalb_Chr01	Lalb_Chr01	2113542	2113671	CDS:Lalb_Chr01g0004061.8	-1	CDS	86.05	b37595_Lalb_Chr03	Lalb_Chr03	1453487	1453616	CDS:Lalb_Chr03g0027031.8	-1	CDS	86.05	1e-18	248
a37595_Lalb_Chr01	Lalb_Chr01	2114026	2114074	CDS:Lalb_Chr01g0004061.6	-1	CDS	93.75	b37595_Lalb_Chr03	Lalb_Chr03	1453960	1454008	CDS:Lalb_Chr03g0027031.6	-1	CDS	93.75	7e-06	253
a37595_Lalb_Chr01	Lalb_Chr01	2114026	2114074	CDS:Lalb_Chr01g0004061.6	-1	CDS	93.75	b37595_Lalb_Chr03	Lalb_Chr03	1453960	1454008	CDS:Lalb_Chr03g0027031.6	-1	CDS	93.75	7e-06	258
a37595_Lalb_Chr01	Lalb_Chr01	2114172	2114255	CDS:Lalb_Chr01g0004061.5	-1	CDS	100	b37595_Lalb_Chr03	Lalb_Chr03	1454107	1454190	CDS:Lalb_Chr03g0027031.5	-1	CDS	100	2e-13	270
a37595_Lalb_Chr01	Lalb_Chr01	2115042	2115151	CDS:Lalb_Chr01g0004061.4	-1	CDS	88.89	b37595_Lalb_Chr03	Lalb_Chr03	1455867	1455976	CDS:Lalb_Chr03g0027031.4	-1	CDS	88.89	5e-17	286
a37595_Lalb_Chr01	Lalb_Chr01	2115715	2115842	CDS:Lalb_Chr01g0004061.2	-1	CDS	90.48	b37595_Lalb_Chr03	Lalb_Chr03	1456549	1456676	CDS:Lalb_Chr03g0027031.2	-1	CDS	90.48	3e-24	309
a37595_Lalb_Chr01	Lalb_Chr01	2118319	2118437	CDS:Lalb_Chr01g0004071.1	1	CDS	92.31	b37595_Lalb_Chr03	Lalb_Chr03	1464418	1464536	CDS:Lalb_Chr03g0027041.1	1	CDS	92.31	2e-17	325
a37595_Lalb_Chr01	Lalb_Chr01	2118511	2118685	CDS:Lalb_Chr01g0004071.2	1	CDS	91.38	b37595_Lalb_Chr03	Lalb_Chr03	1464624	1464798	CDS:Lalb_Chr03g0027041.2	1	CDS	91.38	3e-33	357
a37595_Lalb_Chr01	Lalb_Chr01	2119596	2119681	CDS:Lalb_Chr01g0004071.5	1	CDS	96.43	b37595_Lalb_Chr03	Lalb_Chr03	1465737	1465822	CDS:Lalb_Chr03g0027041.5	1	CDS	96.43	2e-12	368
a37595_Lalb_Chr01	Lalb_Chr01	2119799	2119878	CDS:Lalb_Chr01g0004071.6	1	CDS	100	b37595_Lalb_Chr03	Lalb_Chr03	1465939	1466018	CDS:Lalb_Chr03g0027041.6	1	CDS	100	4e-13	380
a37595_Lalb_Chr01	Lalb_Chr01	2119970	2120072	CDS:Lalb_Chr01g0004071.7	1	CDS	97.06	b37595_Lalb_Chr03	Lalb_Chr03	1466112	1466214	CDS:Lalb_Chr03g0027041.7	1	CDS	97.06	4e-15	394
a37595_Lalb_Chr01	Lalb_Chr01	2121884	2122047	CDS:Lalb_Chr01g0004081.1	1	CDS	88.89	b37595_Lalb_Chr03	Lalb_Chr03	1469130	1469275	CDS:Lalb_Chr03g0027051.1	1	CDS	88.89	1e-24	418
a37595_Lalb_Chr01	Lalb_Chr01	2123514	2123651	CDS:Lalb_Chr01g0004081.3	1	CDS	95.65	b37595_Lalb_Chr03	Lalb_Chr03	1470696	1470833	CDS:Lalb_Chr03g0027051.3	1	CDS	95.65	4e-25	442
a37595_Lalb_Chr01	Lalb_Chr01	2123774	2124106	CDS:Lalb_Chr01g0004081.4	1	CDS	97.3	b37595_Lalb_Chr03	Lalb_Chr03	1470963	1471295	CDS:Lalb_Chr03g0027051.4	1	CDS	97.3	3e-71	492
a37595_Lalb_Chr01	Lalb_Chr01	2124635	2124804	CDS:Lalb_Chr01g0004081.6	1	CDS	94.64	b37595_Lalb_Chr03	Lalb_Chr03	1471661	1471830	CDS:Lalb_Chr03g0027051.6	1	CDS	94.64	7e-31	522
a37595_Lalb_Chr01	Lalb_Chr01	2186596	2186653	CDS:Lalb_Chr01g0004201.3	1	CDS	100	b37595_Lalb_Chr03	Lalb_Chr03	1544084	1544141	CDS:Lalb_Chr03g0027181.3	1	CDS	100	1e-07	7
a37595_Lalb_Chr01	Lalb_Chr01	2187093	2187217	CDS:Lalb_Chr01g0004201.4	1	CDS	82.93	b37595_Lalb_Chr03	Lalb_Chr03	1544395	1544519	CDS:Lalb_Chr03g0027181.4	1	CDS	82.93	1e-17	24
a37595_Lalb_Chr01	Lalb_Chr01	2188754	2188830	CDS:Lalb_Chr01g0004201.8	1	CDS	83.33	b37595_Lalb_Chr03	Lalb_Chr03	1545622	1545698	CDS:Lalb_Chr03g0027181.8	1	CDS	83.33	1e-09	33
a37595_Lalb_Chr01	Lalb_Chr01	2189446	2189510	CDS:Lalb_Chr01g0004201.10	1	CDS	100	b37595_Lalb_Chr03	Lalb_Chr03	1546365	1546429	CDS:Lalb_Chr03g0027181.10	1	CDS	100	6e-09	41
a37595_Lalb_Chr01	Lalb_Chr01	2189951	2190105	CDS:Lalb_Chr01g0004201.11	1	CDS	98.04	b37595_Lalb_Chr03	Lalb_Chr03	1546866	1547020	CDS:Lalb_Chr03g0027181.11	1	CDS	98.04	6e-28	68
a37595_Lalb_Chr01	Lalb_Chr01	2190289	2190343	CDS:Lalb_Chr01g0004201.13	1	CDS	94.44	b37595_Lalb_Chr03	Lalb_Chr03	1547233	1547287	CDS:Lalb_Chr03g0027181.13	1	CDS	94.44	1e-05	73
a37595_Lalb_Chr01	Lalb_Chr01	2190289	2190343	CDS:Lalb_Chr01g0004201.13	1	CDS	94.44	b37595_Lalb_Chr03	Lalb_Chr03	1547233	1547287	CDS:Lalb_Chr03g0027181.13	1	CDS	94.44	1e-05	78
a37595_Lalb_Chr01	Lalb_Chr01	2190929	2190985	CDS:Lalb_Chr01g0004201.14	1	CDS	100	b37595_Lalb_Chr03	Lalb_Chr03	1547733	1547789	CDS:Lalb_Chr03g0027181.14	1	CDS	100	4e-08	85
a37595_Lalb_Chr01	Lalb_Chr01	2191141	2191287	CDS:Lalb_Chr01g0004201.15	1	CDS	97.83	b37595_Lalb_Chr03	Lalb_Chr03	1548049	1548189	CDS:Lalb_Chr03g0027181.15	1	CDS	97.83	3e-25	109
a37595_Lalb_Chr01	Lalb_Chr01	2192172	2192355	CDS:Lalb_Chr01g0004211.12	-1	CDS	86.54	b37595_Lalb_Chr03	Lalb_Chr03	1548877	1549057	CDS:Lalb_Chr03g0027191.3	-1	CDS	86.54	3e-26	134
a37595_Lalb_Chr01	Lalb_Chr01	2192770	2192960	CDS:Lalb_Chr01g0004211.11	-1	CDS	93.65	b37595_Lalb_Chr03	Lalb_Chr03	1549405	1549595	CDS:Lalb_Chr03g0027191.2	-1	CDS	93.65	6e-36	169
a37595_Lalb_Chr01	Lalb_Chr01	2193050	2193741	CDS:Lalb_Chr01g0004211.10	-1	CDS	76.72	b37595_Lalb_Chr03	Lalb_Chr03	1549686	1550306	CDS:Lalb_Chr03g0027191.1	-1	CDS	76.72	6e-79	219
a37595_Lalb_Chr01	Lalb_Chr01	2194589	2194667	CDS:Lalb_Chr01g0004211.8	-1	CDS	92.31	b37595_Lalb_Chr03	Lalb_Chr03	1551190	1551268	CDS:Lalb_Chr03g0027201.8	-1	CDS	92.31	6e-13	231
a37595_Lalb_Chr01	Lalb_Chr01	2194739	2194858	CDS:Lalb_Chr01g0004211.7	-1	CDS	84.62	b37595_Lalb_Chr03	Lalb_Chr03	1551353	1551472	CDS:Lalb_Chr03g0027201.7	-1	CDS	84.62	2e-19	249
a37595_Lalb_Chr01	Lalb_Chr01	2194971	2195135	CDS:Lalb_Chr01g0004211.6	-1	CDS	92.59	b37595_Lalb_Chr03	Lalb_Chr03	1551590	1551754	CDS:Lalb_Chr03g0027201.6	-1	CDS	92.59	3e-28	276
a37595_Lalb_Chr01	Lalb_Chr01	2195568	2195658	CDS:Lalb_Chr01g0004211.5	-1	CDS	96.55	b37595_Lalb_Chr03	Lalb_Chr03	1552117	1552207	CDS:Lalb_Chr03g0027201.5	-1	CDS	96.55	2e-13	288
a37595_Lalb_Chr01	Lalb_Chr01	2195738	2195822	CDS:Lalb_Chr01g0004211.4	-1	CDS	89.29	b37595_Lalb_Chr03	Lalb_Chr03	1552288	1552372	CDS:Lalb_Chr03g0027201.4	-1	CDS	89.29	7e-12	299
a37595_Lalb_Chr01	Lalb_Chr01	2195909	2196094	CDS:Lalb_Chr01g0004211.3	-1	CDS	73.77	b37595_Lalb_Chr03	Lalb_Chr03	1552703	1552888	CDS:Lalb_Chr03g0027201.3	-1	CDS	73.77	1e-24	323
a37595_Lalb_Chr01	Lalb_Chr01	2196433	2196489	CDS:Lalb_Chr01g0004211.2	-1	CDS	100	b37595_Lalb_Chr03	Lalb_Chr03	1553216	1553272	CDS:Lalb_Chr03g0027201.2	-1	CDS	100	2e-05	327
a37595_Lalb_Chr01	Lalb_Chr01	2196614	2196922	CDS:Lalb_Chr01g0004211.1	-1	CDS	96.67	b37595_Lalb_Chr03	Lalb_Chr03	1553359	1553967	CDS:Lalb_Chr03g0027201.1	-1	CDS	96.67	3e-46	372
a37595_Lalb_Chr01	Lalb_Chr01	2261980	2262083	CDS:Lalb_Chr01g0004331.2	1	CDS	85.29	b37595_Lalb_Chr03	Lalb_Chr03	1646347	1646450	CDS:Lalb_Chr03g0027421.2	1	CDS	85.29	2e-12	11
a37595_Lalb_Chr01	Lalb_Chr01	2263215	2263301	CDS:Lalb_Chr01g0004331.3	1	CDS	100	b37595_Lalb_Chr03	Lalb_Chr03	1646772	1646858	CDS:Lalb_Chr03g0027421.3	1	CDS	100	3e-13	23
a37595_Lalb_Chr01	Lalb_Chr01	2263407	2263482	CDS:Lalb_Chr01g0004331.4	1	CDS	100	b37595_Lalb_Chr03	Lalb_Chr03	1646953	1647028	CDS:Lalb_Chr03g0027421.4	1	CDS	100	5e-11	33
a37595_Lalb_Chr01	Lalb_Chr01	2263581	2263655	CDS:Lalb_Chr01g0004331.5	1	CDS	100	b37595_Lalb_Chr03	Lalb_Chr03	1647129	1647203	CDS:Lalb_Chr03g0027421.5	1	CDS	100	3e-10	42
a37595_Lalb_Chr01	Lalb_Chr01	2263768	2263821	CDS:Lalb_Chr01g0004331.6	1	CDS	94.44	b37595_Lalb_Chr03	Lalb_Chr03	1647313	1647366	CDS:Lalb_Chr03g0027421.6	1	CDS	94.44	3e-05	46
a37595_Lalb_Chr01	Lalb_Chr01	2263768	2263821	CDS:Lalb_Chr01g0004331.6	1	CDS	94.44	b37595_Lalb_Chr03	Lalb_Chr03	1647313	1647366	CDS:Lalb_Chr03g0027421.6	1	CDS	94.44	3e-05	50
a37595_Lalb_Chr01	Lalb_Chr01	2264713	2264772	CDS:Lalb_Chr01g0004331.7	1	CDS	95	b37595_Lalb_Chr03	Lalb_Chr03	1648834	1648893	CDS:Lalb_Chr03g0027421.7	1	CDS	95	1e-06	56
a37595_Lalb_Chr01	Lalb_Chr01	2264713	2264772	CDS:Lalb_Chr01g0004331.7	1	CDS	95	b37595_Lalb_Chr03	Lalb_Chr03	1648834	1648893	CDS:Lalb_Chr03g0027421.7	1	CDS	95	1e-06	62
a37595_Lalb_Chr01	Lalb_Chr01	2264855	2264971	CDS:Lalb_Chr01g0004331.8	1	CDS	97.44	b37595_Lalb_Chr03	Lalb_Chr03	1648977	1649093	CDS:Lalb_Chr03g0027421.8	1	CDS	97.44	3e-20	81
a37595_Lalb_Chr01	Lalb_Chr01	2265232	2265326	CDS:Lalb_Chr01g0004331.9	1	CDS	77.42	b37595_Lalb_Chr03	Lalb_Chr03	1650078	1650172	CDS:Lalb_Chr03g0027421.9	1	CDS	77.42	7e-11	91
a37595_Lalb_Chr01	Lalb_Chr01	2265407	2265615	CDS:Lalb_Chr01g0004331.10	1	CDS	81.16	b37595_Lalb_Chr03	Lalb_Chr03	1650283	1650491	CDS:Lalb_Chr03g0027421.10	1	CDS	81.16	6e-33	123
a37595_Lalb_Chr01	Lalb_Chr01	2266385	2266488	CDS:Lalb_Chr01g0004331.12	1	CDS	88.24	b37595_Lalb_Chr03	Lalb_Chr03	1651131	1651234	CDS:Lalb_Chr03g0027421.12	1	CDS	88.24	2e-16	138
a37595_Lalb_Chr01	Lalb_Chr01	2266605	2266770	CDS:Lalb_Chr01g0004331.13	1	CDS	87.27	b37595_Lalb_Chr03	Lalb_Chr03	1651350	1651515	CDS:Lalb_Chr03g0027421.13	1	CDS	87.27	3e-28	165
a37595_Lalb_Chr01	Lalb_Chr01	2267068	2267190	CDS:Lalb_Chr01g0004331.14	1	CDS	85.37	b37595_Lalb_Chr03	Lalb_Chr03	1651814	1651936	CDS:Lalb_Chr03g0027421.14	1	CDS	85.37	4e-18	182
a37595_Lalb_Chr01	Lalb_Chr01	2267712	2267794	CDS:Lalb_Chr01g0004331.15	1	CDS	88.89	b37595_Lalb_Chr03	Lalb_Chr03	1652499	1652581	CDS:Lalb_Chr03g0027421.15	1	CDS	88.89	1e-12	194
a37595_Lalb_Chr01	Lalb_Chr01	2268097	2268238	CDS:Lalb_Chr01g0004331.16	1	CDS	91.3	b37595_Lalb_Chr03	Lalb_Chr03	1652868	1653009	CDS:Lalb_Chr03g0027421.16	1	CDS	91.3	6e-25	218
a37595_Lalb_Chr01	Lalb_Chr01	2269680	2270493	CDS:Lalb_Chr01g0004331.19	1	CDS	72.81	b37595_Lalb_Chr03	Lalb_Chr03	1654839	1655655	CDS:Lalb_Chr03g0027421.19	1	CDS	72.81	1e-76	268
a37595_Lalb_Chr01	Lalb_Chr01	2290153	2290823	CDS:Lalb_Chr01g0004371.2	-1	CDS	94.62	b37595_Lalb_Chr03	Lalb_Chr03	1664828	1665498	CDS:Lalb_Chr03g0027461.2	-1	CDS	94.62	4e-144	50
a37595_Lalb_Chr01	Lalb_Chr01	2292233	2293374	CDS:Lalb_Chr01g0004371.1	-1	CDS	93.61	b37595_Lalb_Chr03	Lalb_Chr03	1666025	1667133	CDS:Lalb_Chr03g0027461.1	-1	CDS	93.61	1e-250	100
a37595_Lalb_Chr01	Lalb_Chr01	2296798	2296878	CDS:Lalb_Chr01g0004381.7	-1	CDS	84.62	b37595_Lalb_Chr03	Lalb_Chr03	1670162	1670257	CDS:Lalb_Chr03g0027471.7	-1	CDS	84.62	2e-09	108
a37595_Lalb_Chr01	Lalb_Chr01	2297146	2297289	CDS:Lalb_Chr01g0004381.6	-1	CDS	91.67	b37595_Lalb_Chr03	Lalb_Chr03	1670342	1670485	CDS:Lalb_Chr03g0027471.6	-1	CDS	91.67	3e-23	130
a37595_Lalb_Chr01	Lalb_Chr01	2297412	2297482	CDS:Lalb_Chr01g0004381.5	-1	CDS	100	b37595_Lalb_Chr03	Lalb_Chr03	1670634	1670704	CDS:Lalb_Chr03g0027471.5	-1	CDS	100	6e-10	139
a37595_Lalb_Chr01	Lalb_Chr01	2299950	2300047	CDS:Lalb_Chr01g0004381.2	-1	CDS	100	b37595_Lalb_Chr03	Lalb_Chr03	1672232	1672329	CDS:Lalb_Chr03g0027471.2	-1	CDS	100	3e-15	153
a37595_Lalb_Chr01	Lalb_Chr01	2300590	2300715	CDS:Lalb_Chr01g0004381.1	-1	CDS	87.5	b37595_Lalb_Chr03	Lalb_Chr03	1672873	1672992	CDS:Lalb_Chr03g0027471.1	-1	CDS	87.5	3e-18	170
a37595_Lalb_Chr01	Lalb_Chr01	2304697	2304786	CDS:Lalb_Chr01g0004391.7	-1	CDS	100	b37595_Lalb_Chr03	Lalb_Chr03	1676650	1676739	CDS:Lalb_Chr03g0027481.7	-1	CDS	100	2e-13	182
a37595_Lalb_Chr01	Lalb_Chr01	2305209	2305358	CDS:Lalb_Chr01g0004391.6	-1	CDS	98	b37595_Lalb_Chr03	Lalb_Chr03	1677169	1677318	CDS:Lalb_Chr03g0027481.6	-1	CDS	98	9e-29	210
a37595_Lalb_Chr01	Lalb_Chr01	2305693	2305781	CDS:Lalb_Chr01g0004391.5	-1	CDS	86.21	b37595_Lalb_Chr03	Lalb_Chr03	1677670	1677758	CDS:Lalb_Chr03g0027481.5	-1	CDS	86.21	2e-12	221
a37595_Lalb_Chr01	Lalb_Chr01	2306660	2306780	CDS:Lalb_Chr01g0004391.4	-1	CDS	90	b37595_Lalb_Chr03	Lalb_Chr03	1678485	1678605	CDS:Lalb_Chr03g0027481.4	-1	CDS	90	7e-22	242
a37595_Lalb_Chr01	Lalb_Chr01	2306882	2306984	CDS:Lalb_Chr01g0004391.3	-1	CDS	94.12	b37595_Lalb_Chr03	Lalb_Chr03	1678707	1678809	CDS:Lalb_Chr03g0027481.3	-1	CDS	94.12	2e-16	257
a37595_Lalb_Chr01	Lalb_Chr01	2307113	2307191	CDS:Lalb_Chr01g0004391.2	-1	CDS	96.15	b37595_Lalb_Chr03	Lalb_Chr03	1678937	1679015	CDS:Lalb_Chr03g0027481.2	-1	CDS	96.15	5e-11	267
a37595_Lalb_Chr01	Lalb_Chr01	2308069	2308201	CDS:Lalb_Chr01g0004391.1	-1	CDS	93.18	b37595_Lalb_Chr03	Lalb_Chr03	1679659	1679791	CDS:Lalb_Chr03g0027481.1	-1	CDS	93.18	2e-25	291
a<db_genome_id>_<chr>	chr1	start1	stop1	name1	strand1	type1	percent_id1	b<db_genome_id>_<chr>	chr2	start2	stop2	name2	strand2	type2	percent_id2	eval	block_score
a37595_Lalb_Chr01	Lalb_Chr01	511615	511713	CDS:Lalb_Chr01g0000981.1	1	CDS	87.1	b37595_Lalb_Chr05	Lalb_Chr05	305865	305963	CDS:Lalb_Chr05g0211291.1	1	CDS	87.1	4e-12	11
a37595_Lalb_Chr01	Lalb_Chr01	511981	512097	CDS:Lalb_Chr01g0000981.2	1	CDS	87.18	b37595_Lalb_Chr05	Lalb_Chr05	306756	306872	CDS:Lalb_Chr05g0211291.2	1	CDS	87.18	3e-18	28
a37595_Lalb_Chr01	Lalb_Chr01	512640	512732	CDS:Lalb_Chr01g0000981.3	1	CDS	80.65	b37595_Lalb_Chr05	Lalb_Chr05	307743	307835	CDS:Lalb_Chr05g0211291.3	1	CDS	80.65	8e-13	40
a37595_Lalb_Chr01	Lalb_Chr01	512847	512918	CDS:Lalb_Chr01g0000981.4	1	CDS	91.67	b37595_Lalb_Chr05	Lalb_Chr05	307953	308024	CDS:Lalb_Chr05g0211291.4	1	CDS	91.67	3e-07	46
a37595_Lalb_Chr01	Lalb_Chr01	512847	512918	CDS:Lalb_Chr01g0000981.4	1	CDS	91.67	b37595_Lalb_Chr05	Lalb_Chr05	307953	308024	CDS:Lalb_Chr05g0211291.4	1	CDS	91.67	3e-07	52
a37595_Lalb_Chr01	Lalb_Chr01	513448	513555	CDS:Lalb_Chr01g0000981.5	1	CDS	91.67	b37595_Lalb_Chr05	Lalb_Chr05	308293	308400	CDS:Lalb_Chr05g0211291.5	1	CDS	91.67	2e-18	69
a37595_Lalb_Chr01	Lalb_Chr01	513632	513714	CDS:Lalb_Chr01g0000981.6	1	CDS	96.3	b37595_Lalb_Chr05	Lalb_Chr05	308483	308565	CDS:Lalb_Chr05g0211291.6	1	CDS	96.3	2e-10	78
a37595_Lalb_Chr01	Lalb_Chr01	514705	514843	CDS:Lalb_Chr01g0000981.7	1	CDS	89.13	b37595_Lalb_Chr05	Lalb_Chr05	308887	309025	CDS:Lalb_Chr05g0211291.7	1	CDS	89.13	1e-22	100
a37595_Lalb_Chr01	Lalb_Chr01	514922	514990	CDS:Lalb_Chr01g0000981.8	1	CDS	86.96	b37595_Lalb_Chr05	Lalb_Chr05	309103	309171	CDS:Lalb_Chr05g0211291.8	1	CDS	86.96	4e-07	106
a37595_Lalb_Chr01	Lalb_Chr01	515073	515150	CDS:Lalb_Chr01g0000981.9	1	CDS	65.38	b37595_Lalb_Chr05	Lalb_Chr05	309247	309324	CDS:Lalb_Chr05g0211291.9	1	CDS	65.38	2e-06	111
a37595_Lalb_Chr01	Lalb_Chr01	515793	515900	CDS:Lalb_Chr01g0000981.12	1	CDS	94.44	b37595_Lalb_Chr05	Lalb_Chr05	310224	310331	CDS:Lalb_Chr05g0211291.12	1	CDS	94.44	3e-16	126
a37595_Lalb_Chr01	Lalb_Chr01	516043	516141	CDS:Lalb_Chr01g0000981.13	1	CDS	63.33	b37595_Lalb_Chr05	Lalb_Chr05	310552	310653	CDS:Lalb_Chr05g0211291.13	1	CDS	63.33	1e-07	133
a37595_Lalb_Chr01	Lalb_Chr01	516621	516827	CDS:Lalb_Chr01g0000981.14	1	CDS	86.15	b37595_Lalb_Chr05	Lalb_Chr05	311388	311600	CDS:Lalb_Chr05g0211291.14	1	CDS	86.15	2e-31	163
a37595_Lalb_Chr01	Lalb_Chr01	516981	517040	CDS:Lalb_Chr01g0000981.15	1	CDS	100	b37595_Lalb_Chr05	Lalb_Chr05	311771	311830	CDS:Lalb_Chr05g0211291.15	1	CDS	100	2e-07	169
a37595_Lalb_Chr01	Lalb_Chr01	518471	518568	CDS:Lalb_Chr01g0000981.17	1	CDS	100	b37595_Lalb_Chr05	Lalb_Chr05	313093	313190	CDS:Lalb_Chr05g0211291.17	1	CDS	100	1e-14	183
a37595_Lalb_Chr01	Lalb_Chr01	518659	518767	CDS:Lalb_Chr01g0000981.18	1	CDS	100	b37595_Lalb_Chr05	Lalb_Chr05	313268	313376	CDS:Lalb_Chr05g0211291.18	1	CDS	100	1e-20	203
a37595_Lalb_Chr01	Lalb_Chr01	519316	519381	CDS:Lalb_Chr01g0000981.19	1	CDS	95.45	b37595_Lalb_Chr05	Lalb_Chr05	314186	314251	CDS:Lalb_Chr05g0211291.19	1	CDS	95.45	1e-08	211
a37595_Lalb_Chr01	Lalb_Chr01	519316	519381	CDS:Lalb_Chr01g0000981.19	1	CDS	95.45	b37595_Lalb_Chr05	Lalb_Chr05	314186	314251	CDS:Lalb_Chr05g0211291.19	1	CDS	95.45	1e-08	219
a37595_Lalb_Chr01	Lalb_Chr01	519499	519597	CDS:Lalb_Chr01g0000981.20	1	CDS	90.91	b37595_Lalb_Chr05	Lalb_Chr05	314364	314462	CDS:Lalb_Chr05g0211291.20	1	CDS	90.91	3e-14	232
a37595_Lalb_Chr01	Lalb_Chr01	519692	519772	CDS:Lalb_Chr01g0000981.21	1	CDS	88.89	b37595_Lalb_Chr05	Lalb_Chr05	314571	314651	CDS:Lalb_Chr05g0211291.21	1	CDS	88.89	5e-10	241
a37595_Lalb_Chr01	Lalb_Chr01	519903	519992	CDS:Lalb_Chr01g0000981.22	1	CDS	83.33	b37595_Lalb_Chr05	Lalb_Chr05	314790	314879	CDS:Lalb_Chr05g0211291.22	1	CDS	83.33	5e-10	250
a37595_Lalb_Chr01	Lalb_Chr01	520501	520683	CDS:Lalb_Chr01g0000981.25	1	CDS	95	b37595_Lalb_Chr05	Lalb_Chr05	315869	316051	CDS:Lalb_Chr05g0211291.25	1	CDS	95	2e-32	281
a37595_Lalb_Chr01	Lalb_Chr01	520883	520949	CDS:Lalb_Chr01g0000981.26	1	CDS	90.91	b37595_Lalb_Chr05	Lalb_Chr05	316238	316304	CDS:Lalb_Chr05g0211291.26	1	CDS	90.91	1e-07	288
a37595_Lalb_Chr01	Lalb_Chr01	520883	520949	CDS:Lalb_Chr01g0000981.26	1	CDS	90.91	b37595_Lalb_Chr05	Lalb_Chr05	316238	316304	CDS:Lalb_Chr05g0211291.26	1	CDS	90.91	1e-07	295
a37595_Lalb_Chr01	Lalb_Chr01	521299	521409	CDS:Lalb_Chr01g0000981.27	1	CDS	94.59	b37595_Lalb_Chr05	Lalb_Chr05	316793	316903	CDS:Lalb_Chr05g0211291.27	1	CDS	94.59	2e-19	313
a37595_Lalb_Chr01	Lalb_Chr01	521539	521646	CDS:Lalb_Chr01g0000981.28	1	CDS	97.22	b37595_Lalb_Chr05	Lalb_Chr05	317044	317151	CDS:Lalb_Chr05g0211291.28	1	CDS	97.22	2e-17	329
a37595_Lalb_Chr01	Lalb_Chr01	521846	521983	CDS:Lalb_Chr01g0000981.29	1	CDS	86.67	b37595_Lalb_Chr05	Lalb_Chr05	317288	317425	CDS:Lalb_Chr05g0211291.29	1	CDS	86.67	7e-23	351
a37595_Lalb_Chr01	Lalb_Chr01	522276	522380	CDS:Lalb_Chr01g0000981.31	1	CDS	85.71	b37595_Lalb_Chr05	Lalb_Chr05	317719	317823	CDS:Lalb_Chr05g0211291.31	1	CDS	85.71	2e-14	364
a37595_Lalb_Chr01	Lalb_Chr01	522685	522804	CDS:Lalb_Chr01g0000981.32	1	CDS	89.19	b37595_Lalb_Chr05	Lalb_Chr05	318848	318970	CDS:Lalb_Chr05g0211291.32	1	CDS	89.19	2e-16	379
a<db_genome_id>_<chr>	chr1	start1	stop1	name1	strand1	type1	percent_id1	b<db_genome_id>_<chr>	chr2	start2	stop2	name2	strand2	type2	percent_id2	eval	block_score
a37595_Lalb_Chr01	Lalb_Chr01	511615	511713	CDS:Lalb_Chr01g0000981.1	1	CDS	90.32	b37595_Lalb_Chr16	Lalb_Chr16	215992	216090	CDS:Lalb_Chr16g0376601.1	1	CDS	90.32	2e-12	11
a37595_Lalb_Chr01	Lalb_Chr01	511981	512097	CDS:Lalb_Chr01g0000981.2	1	CDS	87.18	b37595_Lalb_Chr16	Lalb_Chr16	216266	216382	CDS:Lalb_Chr16g0376601.2	1	CDS	87.18	2e-18	28
a37595_Lalb_Chr01	Lalb_Chr01	512640	512732	CDS:Lalb_Chr01g0000981.3	1	CDS	80.65	b37595_Lalb_Chr16	Lalb_Chr16	217339	217431	CDS:Lalb_Chr16g0376601.3	1	CDS	80.65	8e-13	40
a37595_Lalb_Chr01	Lalb_Chr01	512847	512918	CDS:Lalb_Chr01g0000981.4	1	CDS	91.67	b37595_Lalb_Chr16	Lalb_Chr16	217548	217619	CDS:Lalb_Chr16g0376601.4	1	CDS	91.67	1e-07	47
a37595_Lalb_Chr01	Lalb_Chr01	512847	512918	CDS:Lalb_Chr01g0000981.4	1	CDS	91.67	b37595_Lalb_Chr16	Lalb_Chr16	217548	217619	CDS:Lalb_Chr16g0376601.4	1	CDS	91.67	1e-07	54
a37595_Lalb_Chr01	Lalb_Chr01	513448	513555	CDS:Lalb_Chr01g0000981.5	1	CDS	94.44	b37595_Lalb_Chr16	Lalb_Chr16	217902	218009	CDS:Lalb_Chr16g0376601.5	1	CDS	94.44	1e-18	72
a37595_Lalb_Chr01	Lalb_Chr01	513632	513714	CDS:Lalb_Chr01g0000981.6	1	CDS	96.3	b37595_Lalb_Chr16	Lalb_Chr16	218082	218164	CDS:Lalb_Chr16g0376601.6	1	CDS	96.3	2e-10	81
a37595_Lalb_Chr01	Lalb_Chr01	514705	514843	CDS:Lalb_Chr01g0000981.7	1	CDS	91.3	b37595_Lalb_Chr16	Lalb_Chr16	218492	218630	CDS:Lalb_Chr16g0376601.7	1	CDS	91.3	5e-23	103
a37595_Lalb_Chr01	Lalb_Chr01	514922	514990	CDS:Lalb_Chr01g0000981.8	1	CDS	91.3	b37595_Lalb_Chr16	Lalb_Chr16	218709	218777	CDS:Lalb_Chr16g0376601.8	1	CDS	91.3	6e-08	110
a37595_Lalb_Chr01	Lalb_Chr01	515073	515150	CDS:Lalb_Chr01g0000981.9	1	CDS	69.23	b37595_Lalb_Chr16	Lalb_Chr16	218852	218929	CDS:Lalb_Chr16g0376601.9	1	CDS	69.23	1e-06	116
a37595_Lalb_Chr01	Lalb_Chr01	515793	515900	CDS:Lalb_Chr01g0000981.12	1	CDS	88.89	b37595_Lalb_Chr16	Lalb_Chr16	219689	219796	CDS:Lalb_Chr16g0376601.12	1	CDS	88.89	4e-15	130
a37595_Lalb_Chr01	Lalb_Chr01	516043	516141	CDS:Lalb_Chr01g0000981.13	1	CDS	63.33	b37595_Lalb_Chr16	Lalb_Chr16	220018	220107	CDS:Lalb_Chr16g0376601.13	1	CDS	63.33	5e-08	137
a37595_Lalb_Chr01	Lalb_Chr01	516621	516827	CDS:Lalb_Chr01g0000981.14	1	CDS	88.41	b37595_Lalb_Chr16	Lalb_Chr16	221160	221366	CDS:Lalb_Chr16g0376601.14	1	CDS	88.41	1e-34	171
a37595_Lalb_Chr01	Lalb_Chr01	516981	517040	CDS:Lalb_Chr01g0000981.15	1	CDS	100	b37595_Lalb_Chr16	Lalb_Chr16	221556	221615	CDS:Lalb_Chr16g0376601.15	1	CDS	100	2e-07	177
a37595_Lalb_Chr01	Lalb_Chr01	518471	518568	CDS:Lalb_Chr01g0000981.17	1	CDS	100	b37595_Lalb_Chr16	Lalb_Chr16	222921	223018	CDS:Lalb_Chr16g0376601.17	1	CDS	100	1e-14	191
a37595_Lalb_Chr01	Lalb_Chr01	518659	518767	CDS:Lalb_Chr01g0000981.18	1	CDS	100	b37595_Lalb_Chr16	Lalb_Chr16	223104	223212	CDS:Lalb_Chr16g0376601.18	1	CDS	100	1e-20	211
a37595_Lalb_Chr01	Lalb_Chr01	519316	519381	CDS:Lalb_Chr01g0000981.19	1	CDS	95.45	b37595_Lalb_Chr16	Lalb_Chr16	224015	224080	CDS:Lalb_Chr16g0376601.19	1	CDS	95.45	1e-08	219
a37595_Lalb_Chr01	Lalb_Chr01	519316	519381	CDS:Lalb_Chr01g0000981.19	1	CDS	95.45	b37595_Lalb_Chr16	Lalb_Chr16	224015	224080	CDS:Lalb_Chr16g0376601.19	1	CDS	95.45	1e-08	227
a37595_Lalb_Chr01	Lalb_Chr01	519499	519597	CDS:Lalb_Chr01g0000981.20	1	CDS	84.85	b37595_Lalb_Chr16	Lalb_Chr16	224187	224285	CDS:Lalb_Chr16g0376601.20	1	CDS	84.85	1e-12	239
a37595_Lalb_Chr01	Lalb_Chr01	519692	519772	CDS:Lalb_Chr01g0000981.21	1	CDS	92.59	b37595_Lalb_Chr16	Lalb_Chr16	224396	224476	CDS:Lalb_Chr16g0376601.21	1	CDS	92.59	2e-10	248
a37595_Lalb_Chr01	Lalb_Chr01	519903	519992	CDS:Lalb_Chr01g0000981.22	1	CDS	80	b37595_Lalb_Chr16	Lalb_Chr16	224609	224698	CDS:Lalb_Chr16g0376601.22	1	CDS	80	1e-09	257
a37595_Lalb_Chr01	Lalb_Chr01	520144	520229	CDS:Lalb_Chr01g0000981.23	1	CDS	96.43	b37595_Lalb_Chr16	Lalb_Chr16	224975	225060	CDS:Lalb_Chr16g0376601.23	1	CDS	96.43	1e-11	268
a37595_Lalb_Chr01	Lalb_Chr01	520501	520683	CDS:Lalb_Chr01g0000981.25	1	CDS	96.67	b37595_Lalb_Chr16	Lalb_Chr16	225361	225543	CDS:Lalb_Chr16g0376601.25	1	CDS	96.67	1e-33	301
a37595_Lalb_Chr01	Lalb_Chr01	520883	520949	CDS:Lalb_Chr01g0000981.26	1	CDS	95.45	b37595_Lalb_Chr16	Lalb_Chr16	225716	225782	CDS:Lalb_Chr16g0376601.26	1	CDS	95.45	5e-08	308
a37595_Lalb_Chr01	Lalb_Chr01	520883	520949	CDS:Lalb_Chr01g0000981.26	1	CDS	95.45	b37595_Lalb_Chr16	Lalb_Chr16	225716	225782	CDS:Lalb_Chr16g0376601.26	1	CDS	95.45	5e-08	315
a37595_Lalb_Chr01	Lalb_Chr01	521299	521409	CDS:Lalb_Chr01g0000981.27	1	CDS	94.59	b37595_Lalb_Chr16	Lalb_Chr16	226401	226511	CDS:Lalb_Chr16g0376601.27	1	CDS	94.59	2e-19	333
a37595_Lalb_Chr01	Lalb_Chr01	521539	521646	CDS:Lalb_Chr01g0000981.28	1	CDS	97.22	b37595_Lalb_Chr16	Lalb_Chr16	226657	226764	CDS:Lalb_Chr16g0376601.28	1	CDS	97.22	2e-17	349
a37595_Lalb_Chr01	Lalb_Chr01	521846	521983	CDS:Lalb_Chr01g0000981.29	1	CDS	88.89	b37595_Lalb_Chr16	Lalb_Chr16	226897	227034	CDS:Lalb_Chr16g0376601.29	1	CDS	88.89	7e-23	371
a37595_Lalb_Chr01	Lalb_Chr01	522276	522380	CDS:Lalb_Chr01g0000981.31	1	CDS	84.85	b37595_Lalb_Chr16	Lalb_Chr16	227335	227439	CDS:Lalb_Chr16g0376601.31	1	CDS	84.85	2e-12	382
a37595_Lalb_Chr01	Lalb_Chr01	522685	522804	CDS:Lalb_Chr01g0000981.32	1	CDS	89.19	b37595_Lalb_Chr16	Lalb_Chr16	227992	228114	CDS:Lalb_Chr16g0376601.32	1	CDS	89.19	1e-16	398
a<db_genome_id>_<chr>	chr1	start1	stop1	name1	strand1	type1	percent_id1	b<db_genome_id>_<chr>	chr2	start2	stop2	name2	strand2	type2	percent_id2	eval	block_score
a37595_Lalb_Chr01	Lalb_Chr01	511981	512097	CDS:Lalb_Chr01g0000981.2	1	CDS	89.74	b37595_Lalb_Chr09	Lalb_Chr09	359974	360090	CDS:Lalb_Chr09g0320281.2	1	CDS	89.74	1e-18	18
a37595_Lalb_Chr01	Lalb_Chr01	512640	512732	CDS:Lalb_Chr01g0000981.3	1	CDS	80.65	b37595_Lalb_Chr09	Lalb_Chr09	361836	361928	CDS:Lalb_Chr09g0320281.3	1	CDS	80.65	8e-13	30
a37595_Lalb_Chr01	Lalb_Chr01	512847	512918	CDS:Lalb_Chr01g0000981.4	1	CDS	91.67	b37595_Lalb_Chr09	Lalb_Chr09	362046	362117	CDS:Lalb_Chr09g0320281.4	1	CDS	91.67	1e-07	37
a37595_Lalb_Chr01	Lalb_Chr01	512847	512918	CDS:Lalb_Chr01g0000981.4	1	CDS	91.67	b37595_Lalb_Chr09	Lalb_Chr09	362046	362117	CDS:Lalb_Chr09g0320281.4	1	CDS	91.67	1e-07	44
a37595_Lalb_Chr01	Lalb_Chr01	513448	513555	CDS:Lalb_Chr01g0000981.5	1	CDS	94.44	b37595_Lalb_Chr09	Lalb_Chr09	362332	362439	CDS:Lalb_Chr09g0320281.5	1	CDS	94.44	1e-18	62
a37595_Lalb_Chr01	Lalb_Chr01	513632	513714	CDS:Lalb_Chr01g0000981.6	1	CDS	96.3	b37595_Lalb_Chr09	Lalb_Chr09	362521	362603	CDS:Lalb_Chr09g0320281.6	1	CDS	96.3	2e-10	71
a37595_Lalb_Chr01	Lalb_Chr01	514705	514843	CDS:Lalb_Chr01g0000981.7	1	CDS	91.3	b37595_Lalb_Chr09	Lalb_Chr09	362932	363070	CDS:Lalb_Chr09g0320281.7	1	CDS	91.3	5e-23	93
a37595_Lalb_Chr01	Lalb_Chr01	514922	514990	CDS:Lalb_Chr01g0000981.8	1	CDS	86.96	b37595_Lalb_Chr09	Lalb_Chr09	363148	363216	CDS:Lalb_Chr09g0320281.8	1	CDS	86.96	7e-07	99
a37595_Lalb_Chr01	Lalb_Chr01	515073	515150	CDS:Lalb_Chr01g0000981.9	1	CDS	69.23	b37595_Lalb_Chr09	Lalb_Chr09	363291	363368	CDS:Lalb_Chr09g0320281.9	1	CDS	69.23	4e-07	105
a37595_Lalb_Chr01	Lalb_Chr01	515793	515900	CDS:Lalb_Chr01g0000981.12	1	CDS	88.89	b37595_Lalb_Chr09	Lalb_Chr09	364031	364138	CDS:Lalb_Chr09g0320281.12	1	CDS	88.89	2e-15	119
a37595_Lalb_Chr01	Lalb_Chr01	516043	516141	CDS:Lalb_Chr01g0000981.13	1	CDS	69.7	b37595_Lalb_Chr09	Lalb_Chr09	364358	364456	CDS:Lalb_Chr09g0320281.13	1	CDS	69.7	2e-10	128
a37595_Lalb_Chr01	Lalb_Chr01	516621	516827	CDS:Lalb_Chr01g0000981.14	1	CDS	85.51	b37595_Lalb_Chr09	Lalb_Chr09	365161	365367	CDS:Lalb_Chr09g0320281.14	1	CDS	85.51	1e-32	160
a37595_Lalb_Chr01	Lalb_Chr01	516981	517040	CDS:Lalb_Chr01g0000981.15	1	CDS	100	b37595_Lalb_Chr09	Lalb_Chr09	365530	365589	CDS:Lalb_Chr09g0320281.15	1	CDS	100	2e-07	166
a37595_Lalb_Chr01	Lalb_Chr01	518471	518568	CDS:Lalb_Chr01g0000981.17	1	CDS	96.88	b37595_Lalb_Chr09	Lalb_Chr09	369268	369365	CDS:Lalb_Chr09g0320281.17	1	CDS	96.88	3e-14	179
a37595_Lalb_Chr01	Lalb_Chr01	518659	518767	CDS:Lalb_Chr01g0000981.18	1	CDS	100	b37595_Lalb_Chr09	Lalb_Chr09	369449	369557	CDS:Lalb_Chr09g0320281.18	1	CDS	100	1e-20	199
a37595_Lalb_Chr01	Lalb_Chr01	519316	519381	CDS:Lalb_Chr01g0000981.19	1	CDS	95.45	b37595_Lalb_Chr09	Lalb_Chr09	370339	370404	CDS:Lalb_Chr09g0320281.19	1	CDS	95.45	1e-08	207
a37595_Lalb_Chr01	Lalb_Chr01	519316	519381	CDS:Lalb_Chr01g0000981.19	1	CDS	95.45	b37595_Lalb_Chr09	Lalb_Chr09	370339	370404	CDS:Lalb_Chr09g0320281.19	1	CDS	95.45	1e-08	215
a37595_Lalb_Chr01	Lalb_Chr01	519499	519597	CDS:Lalb_Chr01g0000981.20	1	CDS	90.91	b37595_Lalb_Chr09	Lalb_Chr09	370518	370616	CDS:Lalb_Chr09g0320281.20	1	CDS	90.91	3e-14	228
a37595_Lalb_Chr01	Lalb_Chr01	519692	519772	CDS:Lalb_Chr01g0000981.21	1	CDS	88.89	b37595_Lalb_Chr09	Lalb_Chr09	370721	370801	CDS:Lalb_Chr09g0320281.21	1	CDS	88.89	7e-10	237
a37595_Lalb_Chr01	Lalb_Chr01	519903	519992	CDS:Lalb_Chr01g0000981.22	1	CDS	80	b37595_Lalb_Chr09	Lalb_Chr09	370940	371029	CDS:Lalb_Chr09g0320281.22	1	CDS	80	1e-10	247
a37595_Lalb_Chr01	Lalb_Chr01	520144	520229	CDS:Lalb_Chr01g0000981.23	1	CDS	96.43	b37595_Lalb_Chr09	Lalb_Chr09	371517	371602	CDS:Lalb_Chr09g0320281.23	1	CDS	96.43	1e-11	258
a37595_Lalb_Chr01	Lalb_Chr01	520501	520683	CDS:Lalb_Chr01g0000981.25	1	CDS	96.67	b37595_Lalb_Chr09	Lalb_Chr09	371877	372059	CDS:Lalb_Chr09g0320281.25	1	CDS	96.67	1e-33	291
a37595_Lalb_Chr01	Lalb_Chr01	520883	520949	CDS:Lalb_Chr01g0000981.26	1	CDS	95.45	b37595_Lalb_Chr09	Lalb_Chr09	372263	372329	CDS:Lalb_Chr09g0320281.26	1	CDS	95.45	5e-08	298
a37595_Lalb_Chr01	Lalb_Chr01	520883	520949	CDS:Lalb_Chr01g0000981.26	1	CDS	95.45	b37595_Lalb_Chr09	Lalb_Chr09	372263	372329	CDS:Lalb_Chr09g0320281.26	1	CDS	95.45	5e-08	305
a37595_Lalb_Chr01	Lalb_Chr01	521299	521409	CDS:Lalb_Chr01g0000981.27	1	CDS	94.59	b37595_Lalb_Chr09	Lalb_Chr09	372905	373015	CDS:Lalb_Chr09g0320281.27	1	CDS	94.59	2e-19	323
a37595_Lalb_Chr01	Lalb_Chr01	521539	521646	CDS:Lalb_Chr01g0000981.28	1	CDS	94.44	b37595_Lalb_Chr09	Lalb_Chr09	373158	373265	CDS:Lalb_Chr09g0320281.28	1	CDS	94.44	3e-16	338
a37595_Lalb_Chr01	Lalb_Chr01	521846	521983	CDS:Lalb_Chr01g0000981.29	1	CDS	88.89	b37595_Lalb_Chr09	Lalb_Chr09	373408	373545	CDS:Lalb_Chr09g0320281.29	1	CDS	88.89	3e-23	360
a37595_Lalb_Chr01	Lalb_Chr01	522276	522380	CDS:Lalb_Chr01g0000981.31	1	CDS	80	b37595_Lalb_Chr09	Lalb_Chr09	373845	373949	CDS:Lalb_Chr09g0320281.31	1	CDS	80	1e-12	372
a37595_Lalb_Chr01	Lalb_Chr01	522685	522804	CDS:Lalb_Chr01g0000981.32	1	CDS	94.59	b37595_Lalb_Chr09	Lalb_Chr09	374515	374637	CDS:Lalb_Chr09g0320281.32	1	CDS	94.59	2e-17	388
a37595_Lalb_Chr01	Lalb_Chr01	530780	531323	CDS:Lalb_Chr01g0001001.2	-1	CDS	58.62	b37595_Lalb_Chr09	Lalb_Chr09	380168	380642	CDS:Lalb_Chr09g0320301.2	-1	CDS	58.62	1e-06	391
a37595_Lalb_Chr01	Lalb_Chr01	531529	531642	CDS:Lalb_Chr01g0001001.1	-1	CDS	75	b37595_Lalb_Chr09	Lalb_Chr09	380865	380978	CDS:Lalb_Chr09g0320301.1	-1	CDS	75	1e-10	401
a<db_genome_id>_<chr>	chr1	start1	stop1	name1	strand1	type1	percent_id1	b<db_genome_id>_<chr>	chr2	start2	stop2	name2	strand2	type2	percent_id2	eval	block_score
a37595_Lalb_Chr01	Lalb_Chr01	970048	970908	CDS:Lalb_Chr01g0001851.1	1	CDS	93.86	b37595_Lalb_Chr19	Lalb_Chr19	17456790	17457626	CDS:Lalb_Chr19g0139141.1	-1	CDS	93.86	1e-110	50
a37595_Lalb_Chr01	Lalb_Chr01	971117	971227	CDS:Lalb_Chr01g0001851.2	1	CDS	100	b37595_Lalb_Chr19	Lalb_Chr19	17456435	17456545	CDS:Lalb_Chr19g0139141.2	-1	CDS	100	4e-18	67
a37595_Lalb_Chr01	Lalb_Chr01	971335	971451	CDS:Lalb_Chr01g0001851.3	1	CDS	97.44	b37595_Lalb_Chr19	Lalb_Chr19	17456230	17456346	CDS:Lalb_Chr19g0139141.3	-1	CDS	97.44	1e-19	86
a37595_Lalb_Chr01	Lalb_Chr01	971537	971707	CDS:Lalb_Chr01g0001851.4	1	CDS	96.43	b37595_Lalb_Chr19	Lalb_Chr19	17455975	17456145	CDS:Lalb_Chr19g0139141.4	-1	CDS	96.43	1e-30	116
a37595_Lalb_Chr01	Lalb_Chr01	971785	971946	CDS:Lalb_Chr01g0001851.5	1	CDS	75.47	b37595_Lalb_Chr19	Lalb_Chr19	17455733	17455894	CDS:Lalb_Chr19g0139141.5	-1	CDS	75.47	1e-19	135
a37595_Lalb_Chr01	Lalb_Chr01	972123	972368	CDS:Lalb_Chr01g0001851.6	1	CDS	88.64	b37595_Lalb_Chr19	Lalb_Chr19	17455309	17455557	CDS:Lalb_Chr19g0139141.6	-1	CDS	88.64	2e-40	174
a37595_Lalb_Chr01	Lalb_Chr01	972501	972622	CDS:Lalb_Chr01g0001851.7	1	CDS	97.5	b37595_Lalb_Chr19	Lalb_Chr19	17455053	17455174	CDS:Lalb_Chr19g0139141.7	-1	CDS	97.5	1e-21	195
a37595_Lalb_Chr01	Lalb_Chr01	972954	974379	CDS:Lalb_Chr01g0001851.8	1	CDS	78.27	b37595_Lalb_Chr19	Lalb_Chr19	17453533	17454958	CDS:Lalb_Chr19g0139141.8	-1	CDS	78.27	1e-250	245
a37595_Lalb_Chr01	Lalb_Chr01	975672	975773	CDS:Lalb_Chr01g0001851.9	1	CDS	94.12	b37595_Lalb_Chr19	Lalb_Chr19	17452114	17452212	CDS:Lalb_Chr19g0139141.9	-1	CDS	94.12	4e-05	249
a37595_Lalb_Chr01	Lalb_Chr01	975672	975773	CDS:Lalb_Chr01g0001851.9	1	CDS	94.12	b37595_Lalb_Chr19	Lalb_Chr19	17452114	17452212	CDS:Lalb_Chr19g0139141.9	-1	CDS	94.12	4e-05	253
a37595_Lalb_Chr01	Lalb_Chr01	976038	977603	CDS:Lalb_Chr01g0001851.10	1	CDS	89.81	b37595_Lalb_Chr19	Lalb_Chr19	17450206	17451759	CDS:Lalb_Chr19g0139141.10	-1	CDS	89.81	1e-250	303
a37595_Lalb_Chr01	Lalb_Chr01	977707	977928	CDS:Lalb_Chr01g0001851.11	1	CDS	87.84	b37595_Lalb_Chr19	Lalb_Chr19	17449878	17450099	CDS:Lalb_Chr19g0139141.11	-1	CDS	87.84	5e-39	341
a37595_Lalb_Chr01	Lalb_Chr01	978029	978133	CDS:Lalb_Chr01g0001851.12	1	CDS	91.43	b37595_Lalb_Chr19	Lalb_Chr19	17449662	17449778	CDS:Lalb_Chr19g0139141.12	-1	CDS	91.43	6e-17	357
a37595_Lalb_Chr01	Lalb_Chr01	979200	979328	CDS:Lalb_Chr01g0001851.15	1	CDS	97.67	b37595_Lalb_Chr19	Lalb_Chr19	17448489	17448617	CDS:Lalb_Chr19g0139131.3	-1	CDS	97.67	3e-23	379
a37595_Lalb_Chr01	Lalb_Chr01	979943	980065	CDS:Lalb_Chr01g0001851.16	1	CDS	100	b37595_Lalb_Chr19	Lalb_Chr19	17447949	17448071	CDS:Lalb_Chr19g0139131.4	-1	CDS	100	1e-20	399
a37595_Lalb_Chr01	Lalb_Chr01	980144	980209	CDS:Lalb_Chr01g0001851.17	1	CDS	100	b37595_Lalb_Chr19	Lalb_Chr19	17447797	17447862	CDS:Lalb_Chr19g0139131.5	-1	CDS	100	5e-08	406
a37595_Lalb_Chr01	Lalb_Chr01	995483	995828	CDS:Lalb_Chr01g0001861.17	-1	CDS	83.48	b37595_Lalb_Chr19	Lalb_Chr19	17446180	17446660	CDS:Lalb_Chr19g0139121.17	1	CDS	83.48	1e-62	456
a37595_Lalb_Chr01	Lalb_Chr01	996414	996518	CDS:Lalb_Chr01g0001861.15	-1	CDS	88.24	b37595_Lalb_Chr19	Lalb_Chr19	17445683	17445787	CDS:Lalb_Chr19g0139121.15	1	CDS	88.24	1e-16	472
a37595_Lalb_Chr01	Lalb_Chr01	996640	996744	CDS:Lalb_Chr01g0001861.14	-1	CDS	94.12	b37595_Lalb_Chr19	Lalb_Chr19	17445449	17445556	CDS:Lalb_Chr19g0139121.14	1	CDS	94.12	3e-11	482
a37595_Lalb_Chr01	Lalb_Chr01	996839	996948	CDS:Lalb_Chr01g0001861.13	-1	CDS	83.33	b37595_Lalb_Chr19	Lalb_Chr19	17445244	17445353	CDS:Lalb_Chr19g0139121.13	1	CDS	83.33	4e-16	497
a37595_Lalb_Chr01	Lalb_Chr01	997293	997402	CDS:Lalb_Chr01g0001861.12	-1	CDS	94.44	b37595_Lalb_Chr19	Lalb_Chr19	17444786	17444895	CDS:Lalb_Chr19g0139121.12	1	CDS	94.44	3e-18	514
a37595_Lalb_Chr01	Lalb_Chr01	999456	999548	CDS:Lalb_Chr01g0001861.5	-1	CDS	93.55	b37595_Lalb_Chr19	Lalb_Chr19	17442690	17442782	CDS:Lalb_Chr19g0139121.5	1	CDS	93.55	3e-13	523
a37595_Lalb_Chr01	Lalb_Chr01	999650	999716	CDS:Lalb_Chr01g0001861.4	-1	CDS	85.71	b37595_Lalb_Chr19	Lalb_Chr19	17442536	17442600	CDS:Lalb_Chr19g0139121.4	1	CDS	85.71	4e-07	529
a37595_Lalb_Chr01	Lalb_Chr01	999650	999716	CDS:Lalb_Chr01g0001861.4	-1	CDS	85.71	b37595_Lalb_Chr19	Lalb_Chr19	17442536	17442600	CDS:Lalb_Chr19g0139121.4	1	CDS	85.71	4e-07	535
a37595_Lalb_Chr01	Lalb_Chr01	1000047	1000159	CDS:Lalb_Chr01g0001861.3	-1	CDS	97.3	b37595_Lalb_Chr19	Lalb_Chr19	17442122	17442377	CDS:Lalb_Chr19g0139121.3	1	CDS	97.3	8e-20	554
a37595_Lalb_Chr01	Lalb_Chr01	1004147	1004245	CDS:Lalb_Chr01g0001871.1	1	CDS	96.97	b37595_Lalb_Chr19	Lalb_Chr19	17439940	17440038	CDS:Lalb_Chr19g0139111.1	-1	CDS	96.97	2e-16	569
a37595_Lalb_Chr01	Lalb_Chr01	1004650	1004737	CDS:Lalb_Chr01g0001871.2	1	CDS	100	b37595_Lalb_Chr19	Lalb_Chr19	17439262	17439349	CDS:Lalb_Chr19g0139111.3	-1	CDS	100	3e-14	582
a37595_Lalb_Chr01	Lalb_Chr01	1005011	1005074	CDS:Lalb_Chr01g0001871.4	1	CDS	95.24	b37595_Lalb_Chr19	Lalb_Chr19	17438923	17438986	CDS:Lalb_Chr19g0139111.5	-1	CDS	95.24	1e-08	590
a37595_Lalb_Chr01	Lalb_Chr01	1006848	1006912	CDS:Lalb_Chr01g0001871.5	1	CDS	85.71	b37595_Lalb_Chr19	Lalb_Chr19	17431843	17431907	CDS:Lalb_Chr19g0139111.6	-1	CDS	85.71	3e-07	596
a37595_Lalb_Chr01	Lalb_Chr01	1006848	1006912	CDS:Lalb_Chr01g0001871.5	1	CDS	85.71	b37595_Lalb_Chr19	Lalb_Chr19	17431843	17431907	CDS:Lalb_Chr19g0139111.6	-1	CDS	85.71	3e-07	602
a37595_Lalb_Chr01	Lalb_Chr01	1007012	1007077	CDS:Lalb_Chr01g0001871.6	1	CDS	100	b37595_Lalb_Chr19	Lalb_Chr19	17431641	17431706	CDS:Lalb_Chr19g0139111.7	-1	CDS	100	4e-08	609
a37595_Lalb_Chr01	Lalb_Chr01	1007166	1007267	CDS:Lalb_Chr01g0001871.7	1	CDS	90.91	b37595_Lalb_Chr19	Lalb_Chr19	17431450	17431551	CDS:Lalb_Chr19g0139111.8	-1	CDS	90.91	5e-06	614
a37595_Lalb_Chr01	Lalb_Chr01	1008844	1008913	CDS:Lalb_Chr01g0001881.1	1	CDS	86.96	b37595_Lalb_Chr19	Lalb_Chr19	17429878	17429947	CDS:Lalb_Chr19g0139101.1	-1	CDS	86.96	6e-08	621
a37595_Lalb_Chr01	Lalb_Chr01	1008997	1009124	CDS:Lalb_Chr01g0001881.2	1	CDS	95.24	b37595_Lalb_Chr19	Lalb_Chr19	17429657	17429784	CDS:Lalb_Chr19g0139101.2	-1	CDS	95.24	6e-25	645
a37595_Lalb_Chr01	Lalb_Chr01	1009449	1009553	CDS:Lalb_Chr01g0001881.3	1	CDS	97.14	b37595_Lalb_Chr19	Lalb_Chr19	17429218	17429322	CDS:Lalb_Chr19g0139101.3	-1	CDS	97.14	3e-18	662
a37595_Lalb_Chr01	Lalb_Chr01	1009638	1009781	CDS:Lalb_Chr01g0001881.4	1	CDS	97.92	b37595_Lalb_Chr19	Lalb_Chr19	17428989	17429132	CDS:Lalb_Chr19g0139101.4	-1	CDS	97.92	2e-27	688
a37595_Lalb_Chr01	Lalb_Chr01	1012471	1012606	CDS:Lalb_Chr01g0001891.1	1	CDS	80	b37595_Lalb_Chr19	Lalb_Chr19	17427277	17427412	CDS:Lalb_Chr19g0139091.1	-1	CDS	80	4e-19	706
a37595_Lalb_Chr01	Lalb_Chr01	1012684	1012757	CDS:Lalb_Chr01g0001891.2	1	CDS	66.67	b37595_Lalb_Chr19	Lalb_Chr19	17427096	17427169	CDS:Lalb_Chr19g0139091.2	-1	CDS	66.67	5e-05	710
a37595_Lalb_Chr01	Lalb_Chr01	1012839	1012933	CDS:Lalb_Chr01g0001891.3	1	CDS	90.32	b37595_Lalb_Chr19	Lalb_Chr19	17426919	17427013	CDS:Lalb_Chr19g0139091.3	-1	CDS	90.32	2e-13	722
a37595_Lalb_Chr01	Lalb_Chr01	1013147	1013262	CDS:Lalb_Chr01g0001891.4	1	CDS	76.32	b37595_Lalb_Chr19	Lalb_Chr19	17426576	17426694	CDS:Lalb_Chr19g0139091.4	-1	CDS	76.32	2e-18	739
a37595_Lalb_Chr01	Lalb_Chr01	1014220	1014468	CDS:Lalb_Chr01g0001891.6	1	CDS	90.24	b37595_Lalb_Chr19	Lalb_Chr19	17425355	17425603	CDS:Lalb_Chr19g0139091.6	-1	CDS	90.24	1e-43	782
a37595_Lalb_Chr01	Lalb_Chr01	1015180	1015329	CDS:Lalb_Chr01g0001891.9	1	CDS	94	b37595_Lalb_Chr19	Lalb_Chr19	17424539	17424688	CDS:Lalb_Chr19g0139091.9	-1	CDS	94	2e-25	806
a37595_Lalb_Chr01	Lalb_Chr01	1015472	1015723	CDS:Lalb_Chr01g0001891.10	1	CDS	75	b37595_Lalb_Chr19	Lalb_Chr19	17424050	17424295	CDS:Lalb_Chr19g0139091.10	-1	CDS	75	6e-34	839
a37595_Lalb_Chr01	Lalb_Chr01	1019918	1020469	CDS:Lalb_Chr01g0001911.2	-1	CDS	75	b37595_Lalb_Chr19	Lalb_Chr19	17408417	17408950	CDS:Lalb_Chr19g0139061.2	-1	CDS	75	7e-82	889
a37595_Lalb_Chr01	Lalb_Chr01	1023208	1023274	CDS:Lalb_Chr01g0001921.1	1	CDS	86.36	b37595_Lalb_Chr19	Lalb_Chr19	17403988	17404054	CDS:Lalb_Chr19g0139051.1	-1	CDS	86.36	5e-07	895
a37595_Lalb_Chr01	Lalb_Chr01	1023208	1023274	CDS:Lalb_Chr01g0001921.1	1	CDS	86.36	b37595_Lalb_Chr19	Lalb_Chr19	17403988	17404054	CDS:Lalb_Chr19g0139051.1	-1	CDS	86.36	5e-07	901
a37595_Lalb_Chr01	Lalb_Chr01	1023777	1023861	CDS:Lalb_Chr01g0001921.2	1	CDS	96.3	b37595_Lalb_Chr19	Lalb_Chr19	17403353	17403437	CDS:Lalb_Chr19g0139051.2	-1	CDS	96.3	2e-12	912
a37595_Lalb_Chr01	Lalb_Chr01	1023961	1024010	CDS:Lalb_Chr01g0001921.3	1	CDS	100	b37595_Lalb_Chr19	Lalb_Chr19	17403203	17403252	CDS:Lalb_Chr19g0139051.3	-1	CDS	100	2e-05	916
a37595_Lalb_Chr01	Lalb_Chr01	1024827	1024892	CDS:Lalb_Chr01g0001921.6	1	CDS	100	b37595_Lalb_Chr19	Lalb_Chr19	17402326	17402391	CDS:Lalb_Chr19g0139051.6	-1	CDS	100	4e-09	924
a37595_Lalb_Chr01	Lalb_Chr01	1025006	1025120	CDS:Lalb_Chr01g0001921.7	1	CDS	97.37	b37595_Lalb_Chr19	Lalb_Chr19	17402098	17402212	CDS:Lalb_Chr19g0139051.7	-1	CDS	97.37	5e-22	945
a37595_Lalb_Chr01	Lalb_Chr01	1025357	1025455	CDS:Lalb_Chr01g0001921.9	1	CDS	81.25	b37595_Lalb_Chr19	Lalb_Chr19	17401761	17401859	CDS:Lalb_Chr19g0139051.9	-1	CDS	81.25	3e-13	957
a37595_Lalb_Chr01	Lalb_Chr01	1026317	1026376	CDS:Lalb_Chr01g0001921.10	1	CDS	100	b37595_Lalb_Chr19	Lalb_Chr19	17401181	17401240	CDS:Lalb_Chr19g0139051.10	-1	CDS	100	4e-07	963
a37595_Lalb_Chr01	Lalb_Chr01	1027340	1028179	CDS:Lalb_Chr01g0001931.2	-1	CDS	81.14	b37595_Lalb_Chr19	Lalb_Chr19	17399553	17400401	CDS:Lalb_Chr19g0139041.2	1	CDS	81.14	6e-157	1013
a37595_Lalb_Chr01	Lalb_Chr01	1029402	1029704	CDS:Lalb_Chr01g0001931.1	-1	CDS	72.73	b37595_Lalb_Chr19	Lalb_Chr19	17398477	17398767	CDS:Lalb_Chr19g0139041.1	1	CDS	72.73	9e-11	1023
a37595_Lalb_Chr01	Lalb_Chr01	1105870	1106148	CDS:Lalb_Chr01g0002151.6	-1	CDS	96.77	b37595_Lalb_Chr19	Lalb_Chr19	17363196	17363474	CDS:Lalb_Chr19g0138951.5	1	CDS	96.77	2e-55	50
a37595_Lalb_Chr01	Lalb_Chr01	1106680	1106770	CDS:Lalb_Chr01g0002151.4	-1	CDS	100	b37595_Lalb_Chr19	Lalb_Chr19	17362589	17362679	CDS:Lalb_Chr19g0138951.3	1	CDS	100	4e-13	62
a37595_Lalb_Chr01	Lalb_Chr01	1106870	1106979	CDS:Lalb_Chr01g0002151.3	-1	CDS	100	b37595_Lalb_Chr19	Lalb_Chr19	17362375	17362484	CDS:Lalb_Chr19g0138951.2	1	CDS	100	3e-19	80
a37595_Lalb_Chr01	Lalb_Chr01	1107960	1108139	CDS:Lalb_Chr01g0002151.1	-1	CDS	76.27	b37595_Lalb_Chr19	Lalb_Chr19	17361075	17361254	CDS:Lalb_Chr19g0138941.1	1	CDS	76.27	4e-27	106
a37595_Lalb_Chr01	Lalb_Chr01	1112031	1112200	CDS:Lalb_Chr01g0002161.2	-1	CDS	87.5	b37595_Lalb_Chr19	Lalb_Chr19	17358093	17358262	CDS:Lalb_Chr19g0138931.2	1	CDS	87.5	2e-27	132
a37595_Lalb_Chr01	Lalb_Chr01	1112769	1112967	CDS:Lalb_Chr01g0002161.1	-1	CDS	65.79	b37595_Lalb_Chr19	Lalb_Chr19	17356539	17356734	CDS:Lalb_Chr19g0138931.1	1	CDS	65.79	1e-12	144
a37595_Lalb_Chr01	Lalb_Chr01	1116247	1116306	CDS:Lalb_Chr01g0002191.1	1	CDS	94.74	b37595_Lalb_Chr19	Lalb_Chr19	17354027	17354086	CDS:Lalb_Chr19g0138921.1	-1	CDS	94.74	1e-05	149
a37595_Lalb_Chr01	Lalb_Chr01	1116247	1116306	CDS:Lalb_Chr01g0002191.1	1	CDS	94.74	b37595_Lalb_Chr19	Lalb_Chr19	17354027	17354086	CDS:Lalb_Chr19g0138921.1	-1	CDS	94.74	1e-05	154
a37595_Lalb_Chr01	Lalb_Chr01	1117080	1117149	CDS:Lalb_Chr01g0002191.3	1	CDS	95.65	b37595_Lalb_Chr19	Lalb_Chr19	17353343	17353412	CDS:Lalb_Chr19g0138921.3	-1	CDS	95.65	1e-08	162
a37595_Lalb_Chr01	Lalb_Chr01	1117246	1117397	CDS:Lalb_Chr01g0002191.4	1	CDS	85.11	b37595_Lalb_Chr19	Lalb_Chr19	17353088	17353239	CDS:Lalb_Chr19g0138921.4	-1	CDS	85.11	3e-24	185
a37595_Lalb_Chr01	Lalb_Chr01	1117778	1117879	CDS:Lalb_Chr01g0002191.5	1	CDS	96.97	b37595_Lalb_Chr19	Lalb_Chr19	17352702	17352803	CDS:Lalb_Chr19g0138921.5	-1	CDS	96.97	5e-15	199
a37595_Lalb_Chr01	Lalb_Chr01	1118234	1118434	CDS:Lalb_Chr01g0002191.6	1	CDS	74.24	b37595_Lalb_Chr19	Lalb_Chr19	17352167	17352367	CDS:Lalb_Chr19g0138921.6	-1	CDS	74.24	1e-26	225
a37595_Lalb_Chr01	Lalb_Chr01	1118709	1118861	CDS:Lalb_Chr01g0002191.8	1	CDS	74	b37595_Lalb_Chr19	Lalb_Chr19	17351728	17351880	CDS:Lalb_Chr19g0138921.8	-1	CDS	74	8e-20	244
a37595_Lalb_Chr01	Lalb_Chr01	1118964	1119050	CDS:Lalb_Chr01g0002191.9	1	CDS	96	b37595_Lalb_Chr19	Lalb_Chr19	17351557	17351631	CDS:Lalb_Chr19g0138921.9	-1	CDS	96	2e-09	252
a37595_Lalb_Chr01	Lalb_Chr01	1119591	1119707	CDS:Lalb_Chr01g0002191.10	1	CDS	87.18	b37595_Lalb_Chr19	Lalb_Chr19	17350769	17350885	CDS:Lalb_Chr19g0138921.10	-1	CDS	87.18	2e-18	269
a37595_Lalb_Chr01	Lalb_Chr01	1167913	1168061	CDS:Lalb_Chr01g0002281.2	-1	CDS	100	b37595_Lalb_Chr19	Lalb_Chr19	17316800	17316948	CDS:Lalb_Chr19g0138831.2	-1	CDS	100	2e-26	25
a37595_Lalb_Chr01	Lalb_Chr01	1176165	1176221	CDS:Lalb_Chr01g0002301.3	-1	CDS	100	b37595_Lalb_Chr19	Lalb_Chr19	17316645	17316701	CDS:Lalb_Chr19g0138831.3	-1	CDS	100	7e-05	26
a37595_Lalb_Chr01	Lalb_Chr01	1187719	1188108	CDS:Lalb_Chr01g0002321.8	-1	CDS	82.76	b37595_Lalb_Chr19	Lalb_Chr19	17314650	17315045	CDS:Lalb_Chr19g0138821.8	1	CDS	82.76	8e-18	43
a37595_Lalb_Chr01	Lalb_Chr01	1188192	1188326	CDS:Lalb_Chr01g0002321.7	-1	CDS	97.73	b37595_Lalb_Chr19	Lalb_Chr19	17314432	17314566	CDS:Lalb_Chr19g0138821.7	1	CDS	97.73	9e-23	65
a37595_Lalb_Chr01	Lalb_Chr01	1188404	1188901	CDS:Lalb_Chr01g0002321.6	-1	CDS	97.59	b37595_Lalb_Chr19	Lalb_Chr19	17313856	17314353	CDS:Lalb_Chr19g0138821.6	1	CDS	97.59	2e-102	115
a37595_Lalb_Chr01	Lalb_Chr01	1189186	1189386	CDS:Lalb_Chr01g0002321.5	-1	CDS	98.51	b37595_Lalb_Chr19	Lalb_Chr19	17313416	17313616	CDS:Lalb_Chr19g0138821.5	1	CDS	98.51	5e-41	155
a37595_Lalb_Chr01	Lalb_Chr01	1190111	1190275	CDS:Lalb_Chr01g0002321.4	-1	CDS	96.36	b37595_Lalb_Chr19	Lalb_Chr19	17312466	17312630	CDS:Lalb_Chr19g0138821.4	1	CDS	96.36	2e-30	184
a37595_Lalb_Chr01	Lalb_Chr01	1190368	1190547	CDS:Lalb_Chr01g0002321.3	-1	CDS	98.33	b37595_Lalb_Chr19	Lalb_Chr19	17312195	17312374	CDS:Lalb_Chr19g0138821.3	1	CDS	98.33	4e-32	215
a37595_Lalb_Chr01	Lalb_Chr01	1190897	1190974	CDS:Lalb_Chr01g0002321.1	-1	CDS	100	b37595_Lalb_Chr19	Lalb_Chr19	17311816	17311893	CDS:Lalb_Chr19g0138821.1	1	CDS	100	2e-10	224
a37595_Lalb_Chr01	Lalb_Chr01	1202387	1202863	CDS:Lalb_Chr01g0002341.1	-1	CDS	76	b37595_Lalb_Chr19	Lalb_Chr19	17303272	17303754	CDS:Lalb_Chr19g0138811.1	1	CDS	76	3e-68	271
a37595_Lalb_Chr01	Lalb_Chr01	1210548	1210647	CDS:Lalb_Chr01g0002351.8	1	CDS	81.82	b37595_Lalb_Chr19	Lalb_Chr19	17297871	17297970	CDS:Lalb_Chr19g0138801.8	1	CDS	81.82	2e-15	282
a37595_Lalb_Chr01	Lalb_Chr01	1304859	1305086	CDS:Lalb_Chr01g0002561.2	1	CDS	80.82	b37595_Lalb_Chr19	Lalb_Chr19	17218480	17218707	CDS:Lalb_Chr19g0138631.2	-1	CDS	80.82	4e-40	39
a37595_Lalb_Chr01	Lalb_Chr01	1318639	1318833	CDS:Lalb_Chr01g0002591.18	-1	CDS	89.23	b37595_Lalb_Chr19	Lalb_Chr19	17217136	17217330	CDS:Lalb_Chr19g0138611.18	1	CDS	89.23	7e-34	69
a37595_Lalb_Chr01	Lalb_Chr01	1319670	1319909	CDS:Lalb_Chr01g0002591.17	-1	CDS	97.5	b37595_Lalb_Chr19	Lalb_Chr19	17216401	17216640	CDS:Lalb_Chr19g0138611.17	1	CDS	97.5	3e-47	115
a37595_Lalb_Chr01	Lalb_Chr01	1320355	1320486	CDS:Lalb_Chr01g0002591.15	-1	CDS	100	b37595_Lalb_Chr19	Lalb_Chr19	17215823	17215954	CDS:Lalb_Chr19g0138611.15	1	CDS	100	3e-24	138
a37595_Lalb_Chr01	Lalb_Chr01	1320577	1320774	CDS:Lalb_Chr01g0002591.14	-1	CDS	83.87	b37595_Lalb_Chr19	Lalb_Chr19	17215538	17215735	CDS:Lalb_Chr19g0138611.14	1	CDS	83.87	1e-30	168
a37595_Lalb_Chr01	Lalb_Chr01	1321117	1321167	CDS:Lalb_Chr01g0002591.12	-1	CDS	100	b37595_Lalb_Chr19	Lalb_Chr19	17215155	17215205	CDS:Lalb_Chr19g0138611.12	1	CDS	100	5e-06	173
a37595_Lalb_Chr01	Lalb_Chr01	1321271	1321426	CDS:Lalb_Chr01g0002591.11	-1	CDS	98.08	b37595_Lalb_Chr19	Lalb_Chr19	17214891	17215046	CDS:Lalb_Chr19g0138611.11	1	CDS	98.08	3e-28	200
a37595_Lalb_Chr01	Lalb_Chr01	1321518	1321689	CDS:Lalb_Chr01g0002591.10	-1	CDS	98.25	b37595_Lalb_Chr19	Lalb_Chr19	17214619	17214790	CDS:Lalb_Chr19g0138611.10	1	CDS	98.25	7e-33	232
a37595_Lalb_Chr01	Lalb_Chr01	1321962	1322212	CDS:Lalb_Chr01g0002591.9	-1	CDS	91.57	b37595_Lalb_Chr19	Lalb_Chr19	17214245	17214495	CDS:Lalb_Chr19g0138611.9	1	CDS	91.57	2e-43	274
a37595_Lalb_Chr01	Lalb_Chr01	1322326	1322559	CDS:Lalb_Chr01g0002591.8	-1	CDS	98.72	b37595_Lalb_Chr19	Lalb_Chr19	17213899	17214132	CDS:Lalb_Chr19g0138611.8	1	CDS	98.72	1e-45	319
a37595_Lalb_Chr01	Lalb_Chr01	1323284	1323484	CDS:Lalb_Chr01g0002591.5	-1	CDS	100	b37595_Lalb_Chr19	Lalb_Chr19	17212965	17213165	CDS:Lalb_Chr19g0138611.5	1	CDS	100	2e-37	355
a37595_Lalb_Chr01	Lalb_Chr01	1323583	1323696	CDS:Lalb_Chr01g0002591.4	-1	CDS	100	b37595_Lalb_Chr19	Lalb_Chr19	17212761	17212874	CDS:Lalb_Chr19g0138611.4	1	CDS	100	3e-18	372
a37595_Lalb_Chr01	Lalb_Chr01	1323986	1324083	CDS:Lalb_Chr01g0002591.2	-1	CDS	96.88	b37595_Lalb_Chr19	Lalb_Chr19	17212392	17212489	CDS:Lalb_Chr19g0138611.2	1	CDS	96.88	1e-15	387
a37595_Lalb_Chr01	Lalb_Chr01	1536416	1536697	CDS:Lalb_Chr01g0003051.1	1	CDS	96.15	b37595_Lalb_Chr19	Lalb_Chr19	17139304	17139591	CDS:Lalb_Chr19g0138451.1	-1	CDS	96.15	2e-37	36
a37595_Lalb_Chr01	Lalb_Chr01	1536822	1536912	CDS:Lalb_Chr01g0003051.2	1	CDS	100	b37595_Lalb_Chr19	Lalb_Chr19	17139131	17139221	CDS:Lalb_Chr19g0138451.2	-1	CDS	100	7e-14	49
a37595_Lalb_Chr01	Lalb_Chr01	1537021	1537139	CDS:Lalb_Chr01g0003051.3	1	CDS	87.18	b37595_Lalb_Chr19	Lalb_Chr19	17138911	17139029	CDS:Lalb_Chr19g0138451.3	-1	CDS	87.18	5e-20	68
a37595_Lalb_Chr01	Lalb_Chr01	1537290	1537480	CDS:Lalb_Chr01g0003051.4	1	CDS	100	b37595_Lalb_Chr19	Lalb_Chr19	17138568	17138758	CDS:Lalb_Chr19g0138451.4	-1	CDS	100	7e-39	106
a37595_Lalb_Chr01	Lalb_Chr01	1537606	1537816	CDS:Lalb_Chr01g0003051.5	1	CDS	91.43	b37595_Lalb_Chr19	Lalb_Chr19	17138231	17138441	CDS:Lalb_Chr19g0138451.5	-1	CDS	91.43	1e-41	147
a37595_Lalb_Chr01	Lalb_Chr01	1538986	1539377	CDS:Lalb_Chr01g0003051.7	1	CDS	73.85	b37595_Lalb_Chr19	Lalb_Chr19	17136748	17137139	CDS:Lalb_Chr19g0138441.2	-1	CDS	73.85	7e-52	197
a37595_Lalb_Chr01	Lalb_Chr01	1539645	1539756	CDS:Lalb_Chr01g0003051.8	1	CDS	85	b37595_Lalb_Chr19	Lalb_Chr19	17136414	17136519	CDS:Lalb_Chr19g0138441.3	-1	CDS	85	7e-06	202
a37595_Lalb_Chr01	Lalb_Chr01	1539973	1540172	CDS:Lalb_Chr01g0003051.9	1	CDS	76.92	b37595_Lalb_Chr19	Lalb_Chr19	17135973	17136169	CDS:Lalb_Chr19g0138441.4	-1	CDS	76.92	2e-25	226
a37595_Lalb_Chr01	Lalb_Chr01	1541135	1541323	CDS:Lalb_Chr01g0003061.1	1	CDS	87.3	b37595_Lalb_Chr19	Lalb_Chr19	17134571	17134843	CDS:Lalb_Chr19g0138431.1	-1	CDS	87.3	3e-34	259
a37595_Lalb_Chr01	Lalb_Chr01	1541792	1542031	CDS:Lalb_Chr01g0003061.2	1	CDS	98.75	b37595_Lalb_Chr19	Lalb_Chr19	17133771	17134010	CDS:Lalb_Chr19g0138431.2	-1	CDS	98.75	5e-53	309
a37595_Lalb_Chr01	Lalb_Chr01	1542178	1542387	CDS:Lalb_Chr01g0003061.3	1	CDS	90	b37595_Lalb_Chr19	Lalb_Chr19	17133437	17133646	CDS:Lalb_Chr19g0138431.3	-1	CDS	90	7e-44	352
a37595_Lalb_Chr01	Lalb_Chr01	1542489	1542758	CDS:Lalb_Chr01g0003061.4	1	CDS	96.67	b37595_Lalb_Chr19	Lalb_Chr19	17133046	17133315	CDS:Lalb_Chr19g0138431.4	-1	CDS	96.67	9e-56	402
a37595_Lalb_Chr01	Lalb_Chr01	1542861	1543070	CDS:Lalb_Chr01g0003061.5	1	CDS	94.2	b37595_Lalb_Chr19	Lalb_Chr19	17132734	17132943	CDS:Lalb_Chr19g0138431.5	-1	CDS	94.2	4e-37	438
a37595_Lalb_Chr01	Lalb_Chr01	1657535	1658089	CDS:Lalb_Chr01g0003231.1	1	CDS	82	b37595_Lalb_Chr19	Lalb_Chr19	17091552	17092103	CDS:Lalb_Chr19g0138321.1	-1	CDS	82	2e-89	50
a37595_Lalb_Chr01	Lalb_Chr01	1659332	1659484	CDS:Lalb_Chr01g0003231.4	1	CDS	86	b37595_Lalb_Chr19	Lalb_Chr19	17090598	17090750	CDS:Lalb_Chr19g0138321.4	-1	CDS	86	2e-25	74
a37595_Lalb_Chr01	Lalb_Chr01	1659798	1659913	CDS:Lalb_Chr01g0003231.5	1	CDS	94.74	b37595_Lalb_Chr19	Lalb_Chr19	17090282	17090397	CDS:Lalb_Chr19g0138321.5	-1	CDS	94.74	3e-19	92
a37595_Lalb_Chr01	Lalb_Chr01	1659989	1660156	CDS:Lalb_Chr01g0003231.6	1	CDS	87.5	b37595_Lalb_Chr19	Lalb_Chr19	17090031	17090198	CDS:Lalb_Chr19g0138321.6	-1	CDS	87.5	4e-29	120
a37595_Lalb_Chr01	Lalb_Chr01	1660910	1661056	CDS:Lalb_Chr01g0003231.8	1	CDS	87.76	b37595_Lalb_Chr19	Lalb_Chr19	17089331	17089477	CDS:Lalb_Chr19g0138321.8	-1	CDS	87.76	3e-23	142
a37595_Lalb_Chr01	Lalb_Chr01	1662259	1662508	CDS:Lalb_Chr01g0003241.11	-1	CDS	68.52	b37595_Lalb_Chr19	Lalb_Chr19	17087932	17088202	CDS:Lalb_Chr19g0138311.4	1	CDS	68.52	8e-21	162
a37595_Lalb_Chr01	Lalb_Chr01	1663245	1663344	CDS:Lalb_Chr01g0003241.9	-1	CDS	90.91	b37595_Lalb_Chr19	Lalb_Chr19	17087001	17087100	CDS:Lalb_Chr19g0138311.2	1	CDS	90.91	4e-17	178
a37595_Lalb_Chr01	Lalb_Chr01	1663591	1663662	CDS:Lalb_Chr01g0003241.8	-1	CDS	86.96	b37595_Lalb_Chr19	Lalb_Chr19	17086629	17086739	CDS:Lalb_Chr19g0138311.1	1	CDS	86.96	6e-09	186
a37595_Lalb_Chr01	Lalb_Chr01	1664878	1664968	CDS:Lalb_Chr01g0003241.5	-1	CDS	100	b37595_Lalb_Chr19	Lalb_Chr19	17085501	17085591	CDS:Lalb_Chr19g0138301.9	1	CDS	100	2e-16	201
a37595_Lalb_Chr01	Lalb_Chr01	1665113	1665220	CDS:Lalb_Chr01g0003241.4	-1	CDS	94.29	b37595_Lalb_Chr19	Lalb_Chr19	17085253	17085360	CDS:Lalb_Chr19g0138301.8	1	CDS	94.29	3e-21	221
a37595_Lalb_Chr01	Lalb_Chr01	1665675	1665763	CDS:Lalb_Chr01g0003241.3	-1	CDS	100	b37595_Lalb_Chr19	Lalb_Chr19	17084714	17084802	CDS:Lalb_Chr19g0138301.7	1	CDS	100	2e-14	234
a37595_Lalb_Chr01	Lalb_Chr01	1665862	1665966	CDS:Lalb_Chr01g0003241.2	-1	CDS	97.14	b37595_Lalb_Chr19	Lalb_Chr19	17084510	17084614	CDS:Lalb_Chr19g0138301.6	1	CDS	97.14	4e-23	256
a37595_Lalb_Chr01	Lalb_Chr01	1666189	1666409	CDS:Lalb_Chr01g0003251.5	-1	CDS	82.46	b37595_Lalb_Chr19	Lalb_Chr19	17083770	17083942	CDS:Lalb_Chr19g0138301.5	1	CDS	82.46	6e-30	285
a37595_Lalb_Chr01	Lalb_Chr01	1666706	1666796	CDS:Lalb_Chr01g0003251.4	-1	CDS	90	b37595_Lalb_Chr19	Lalb_Chr19	17083374	17083464	CDS:Lalb_Chr19g0138301.4	1	CDS	90	1e-15	300
a37595_Lalb_Chr01	Lalb_Chr01	1666899	1667004	CDS:Lalb_Chr01g0003251.3	-1	CDS	88.57	b37595_Lalb_Chr19	Lalb_Chr19	17083194	17083299	CDS:Lalb_Chr19g0138301.3	1	CDS	88.57	2e-15	314
a37595_Lalb_Chr01	Lalb_Chr01	1667190	1667314	CDS:Lalb_Chr01g0003251.2	-1	CDS	87.8	b37595_Lalb_Chr19	Lalb_Chr19	17082884	17083008	CDS:Lalb_Chr19g0138301.2	1	CDS	87.8	1e-19	333
a37595_Lalb_Chr01	Lalb_Chr01	1671755	1671883	CDS:Lalb_Chr01g0003261.2	1	CDS	78.26	b37595_Lalb_Chr19	Lalb_Chr19	17073566	17073635	CDS:Lalb_Chr19g0138291.2	-1	CDS	78.26	7e-09	341
a37595_Lalb_Chr01	Lalb_Chr01	1672049	1672124	CDS:Lalb_Chr01g0003261.3	1	CDS	92	b37595_Lalb_Chr19	Lalb_Chr19	17071350	17071425	CDS:Lalb_Chr19g0138291.4	-1	CDS	92	2e-09	349
a37595_Lalb_Chr01	Lalb_Chr01	1672418	1672505	CDS:Lalb_Chr01g0003261.5	1	CDS	82.14	b37595_Lalb_Chr19	Lalb_Chr19	17070998	17071085	CDS:Lalb_Chr19g0138291.6	-1	CDS	82.14	5e-10	358
a37595_Lalb_Chr01	Lalb_Chr01	1672602	1672857	CDS:Lalb_Chr01g0003261.6	1	CDS	65.48	b37595_Lalb_Chr19	Lalb_Chr19	17070529	17070784	CDS:Lalb_Chr19g0138291.7	-1	CDS	65.48	6e-37	394
a37595_Lalb_Chr01	Lalb_Chr01	1673235	1673455	CDS:Lalb_Chr01g0003261.8	1	CDS	74.07	b37595_Lalb_Chr19	Lalb_Chr19	17069776	17069990	CDS:Lalb_Chr19g0138291.9	-1	CDS	74.07	1e-22	416
a37595_Lalb_Chr01	Lalb_Chr01	1673699	1673801	CDS:Lalb_Chr01g0003261.10	1	CDS	72.73	b37595_Lalb_Chr19	Lalb_Chr19	17069458	17069560	CDS:Lalb_Chr19g0138291.11	-1	CDS	72.73	6e-14	429
a37595_Lalb_Chr01	Lalb_Chr01	1673912	1674020	CDS:Lalb_Chr01g0003261.11	1	CDS	71.43	b37595_Lalb_Chr19	Lalb_Chr19	17069134	17069242	CDS:Lalb_Chr19g0138291.12	-1	CDS	71.43	4e-13	441
a37595_Lalb_Chr01	Lalb_Chr01	1674121	1674316	CDS:Lalb_Chr01g0003261.12	1	CDS	66.67	b37595_Lalb_Chr19	Lalb_Chr19	17068870	17069044	CDS:Lalb_Chr19g0138291.13	-1	CDS	66.67	1e-22	463
a37595_Lalb_Chr01	Lalb_Chr01	1693137	1693616	CDS:Lalb_Chr01g0003291.1	1	CDS	79.61	b37595_Lalb_Chr19	Lalb_Chr19	17032903	17033382	CDS:Lalb_Chr19g0138231.1	-1	CDS	79.61	9e-68	50
a37595_Lalb_Chr01	Lalb_Chr01	1695166	1695375	CDS:Lalb_Chr01g0003291.2	1	CDS	87.14	b37595_Lalb_Chr19	Lalb_Chr19	17031906	17032115	CDS:Lalb_Chr19g0138231.2	-1	CDS	87.14	1e-36	86
a37595_Lalb_Chr01	Lalb_Chr01	1696673	1696807	CDS:Lalb_Chr01g0003291.3	1	CDS	91.11	b37595_Lalb_Chr19	Lalb_Chr19	17030775	17030909	CDS:Lalb_Chr19g0138231.3	-1	CDS	91.11	5e-23	108
a37595_Lalb_Chr01	Lalb_Chr01	1696887	1697030	CDS:Lalb_Chr01g0003291.4	1	CDS	95.83	b37595_Lalb_Chr19	Lalb_Chr19	17030406	17030666	CDS:Lalb_Chr19g0138231.4	-1	CDS	95.83	2e-29	136
a37595_Lalb_Chr01	Lalb_Chr01	1698424	1698612	CDS:Lalb_Chr01g0003291.6	1	CDS	92.06	b37595_Lalb_Chr19	Lalb_Chr19	17028835	17029023	CDS:Lalb_Chr19g0138221.2	-1	CDS	92.06	2e-37	172
a37595_Lalb_Chr01	Lalb_Chr01	1709312	1709810	CDS:Lalb_Chr01g0003311.1	1	CDS	81.88	b37595_Lalb_Chr19	Lalb_Chr19	17011320	17011821	CDS:Lalb_Chr19g0138181.1	-1	CDS	81.88	9e-83	219
a37595_Lalb_Chr01	Lalb_Chr01	1710359	1710561	CDS:Lalb_Chr01g0003311.2	1	CDS	85.07	b37595_Lalb_Chr19	Lalb_Chr19	17010636	17010838	CDS:Lalb_Chr19g0138181.2	-1	CDS	85.07	6e-35	253
a37595_Lalb_Chr01	Lalb_Chr01	1710642	1710839	CDS:Lalb_Chr01g0003311.3	1	CDS	87.88	b37595_Lalb_Chr19	Lalb_Chr19	17010358	17010555	CDS:Lalb_Chr19g0138181.3	-1	CDS	87.88	3e-36	288
a37595_Lalb_Chr01	Lalb_Chr01	1711108	1711179	CDS:Lalb_Chr01g0003311.4	1	CDS	95.83	b37595_Lalb_Chr19	Lalb_Chr19	17010059	17010130	CDS:Lalb_Chr19g0138181.4	-1	CDS	95.83	9e-10	297
a37595_Lalb_Chr01	Lalb_Chr01	1711108	1711179	CDS:Lalb_Chr01g0003311.4	1	CDS	95.83	b37595_Lalb_Chr19	Lalb_Chr19	17010059	17010130	CDS:Lalb_Chr19g0138181.4	-1	CDS	95.83	9e-10	306
a37595_Lalb_Chr01	Lalb_Chr01	1711586	1711681	CDS:Lalb_Chr01g0003311.5	1	CDS	93.75	b37595_Lalb_Chr19	Lalb_Chr19	17009646	17009741	CDS:Lalb_Chr19g0138181.5	-1	CDS	93.75	8e-16	321
a37595_Lalb_Chr01	Lalb_Chr01	1712507	1712585	CDS:Lalb_Chr01g0003311.7	1	CDS	92	b37595_Lalb_Chr19	Lalb_Chr19	17008943	17009021	CDS:Lalb_Chr19g0138181.7	-1	CDS	92	2e-09	329
a37595_Lalb_Chr01	Lalb_Chr01	1712860	1713070	CDS:Lalb_Chr01g0003311.8	1	CDS	92.86	b37595_Lalb_Chr19	Lalb_Chr19	17008441	17008651	CDS:Lalb_Chr19g0138181.8	-1	CDS	92.86	2e-43	371
a37595_Lalb_Chr01	Lalb_Chr01	1713812	1713917	CDS:Lalb_Chr01g0003311.10	1	CDS	88.24	b37595_Lalb_Chr19	Lalb_Chr19	17007844	17007949	CDS:Lalb_Chr19g0138181.10	-1	CDS	88.24	3e-15	385
a37595_Lalb_Chr01	Lalb_Chr01	1714190	1714279	CDS:Lalb_Chr01g0003311.11	1	CDS	79.31	b37595_Lalb_Chr19	Lalb_Chr19	17007535	17007624	CDS:Lalb_Chr19g0138181.11	-1	CDS	79.31	1e-12	397
a37595_Lalb_Chr01	Lalb_Chr01	1724266	1725020	CDS:Lalb_Chr01g0003331.8	-1	CDS	87.65	b37595_Lalb_Chr19	Lalb_Chr19	17004810	17005552	CDS:Lalb_Chr19g0138171.9	1	CDS	87.65	4e-105	447
a37595_Lalb_Chr01	Lalb_Chr01	1725138	1725214	CDS:Lalb_Chr01g0003331.7	-1	CDS	100	b37595_Lalb_Chr19	Lalb_Chr19	17004630	17004706	CDS:Lalb_Chr19g0138171.8	1	CDS	100	1e-12	459
a37595_Lalb_Chr01	Lalb_Chr01	1725289	1725339	CDS:Lalb_Chr01g0003331.6	-1	CDS	88.24	b37595_Lalb_Chr19	Lalb_Chr19	17004336	17004386	CDS:Lalb_Chr19g0138171.7	1	CDS	88.24	9e-06	464
a37595_Lalb_Chr01	Lalb_Chr01	1725289	1725339	CDS:Lalb_Chr01g0003331.6	-1	CDS	88.24	b37595_Lalb_Chr19	Lalb_Chr19	17004336	17004386	CDS:Lalb_Chr19g0138171.7	1	CDS	88.24	9e-06	469
a37595_Lalb_Chr01	Lalb_Chr01	1725492	1725565	CDS:Lalb_Chr01g0003331.5	-1	CDS	95.83	b37595_Lalb_Chr19	Lalb_Chr19	17004175	17004248	CDS:Lalb_Chr19g0138171.6	1	CDS	95.83	4e-09	477
a37595_Lalb_Chr01	Lalb_Chr01	1725653	1725741	CDS:Lalb_Chr01g0003331.4	-1	CDS	86.21	b37595_Lalb_Chr19	Lalb_Chr19	17004012	17004100	CDS:Lalb_Chr19g0138171.5	1	CDS	86.21	5e-12	488
a37595_Lalb_Chr01	Lalb_Chr01	1726027	1726109	CDS:Lalb_Chr01g0003331.3	-1	CDS	96.3	b37595_Lalb_Chr19	Lalb_Chr19	17003657	17003739	CDS:Lalb_Chr19g0138171.3	1	CDS	96.3	6e-14	501
a37595_Lalb_Chr01	Lalb_Chr01	1726195	1726567	CDS:Lalb_Chr01g0003331.2	-1	CDS	68.22	b37595_Lalb_Chr19	Lalb_Chr19	17003179	17003554	CDS:Lalb_Chr19g0138171.2	1	CDS	68.22	2e-53	551
a37595_Lalb_Chr01	Lalb_Chr01	1726697	1726838	CDS:Lalb_Chr01g0003331.1	-1	CDS	89.36	b37595_Lalb_Chr19	Lalb_Chr19	17002953	17003094	CDS:Lalb_Chr19g0138171.1	1	CDS	89.36	1e-24	575
a37595_Lalb_Chr01	Lalb_Chr01	1807675	1808160	CDS:Lalb_Chr01g0003441.2	1	CDS	94.44	b37595_Lalb_Chr19	Lalb_Chr19	16931723	16932208	CDS:Lalb_Chr19g0137991.2	-1	CDS	94.44	7e-99	50
a37595_Lalb_Chr01	Lalb_Chr01	1818496	1819123	CDS:Lalb_Chr01g0003471.13	-1	CDS	78.15	b37595_Lalb_Chr19	Lalb_Chr19	16927858	16928497	CDS:Lalb_Chr19g0137981.11	1	CDS	78.15	2e-91	97
a37595_Lalb_Chr01	Lalb_Chr01	1819193	1819390	CDS:Lalb_Chr01g0003471.12	-1	CDS	65.62	b37595_Lalb_Chr19	Lalb_Chr19	16927561	16927758	CDS:Lalb_Chr19g0137981.10	1	CDS	65.62	1e-22	119
a37595_Lalb_Chr01	Lalb_Chr01	1819506	1819646	CDS:Lalb_Chr01g0003471.11	-1	CDS	74.42	b37595_Lalb_Chr19	Lalb_Chr19	16927178	16927318	CDS:Lalb_Chr19g0137981.9	1	CDS	74.42	4e-16	134
a37595_Lalb_Chr01	Lalb_Chr01	1819736	1819918	CDS:Lalb_Chr01g0003471.10	-1	CDS	71.19	b37595_Lalb_Chr19	Lalb_Chr19	16926910	16927092	CDS:Lalb_Chr19g0137981.8	1	CDS	71.19	5e-24	157
a37595_Lalb_Chr01	Lalb_Chr01	1820209	1821090	CDS:Lalb_Chr01g0003471.9	-1	CDS	77.21	b37595_Lalb_Chr19	Lalb_Chr19	16926114	16926794	CDS:Lalb_Chr19g0137981.7	1	CDS	77.21	1e-105	207
a37595_Lalb_Chr01	Lalb_Chr01	1822325	1822452	CDS:Lalb_Chr01g0003471.6	-1	CDS	70	b37595_Lalb_Chr19	Lalb_Chr19	16925059	16925186	CDS:Lalb_Chr19g0137981.6	1	CDS	70	4e-14	220
a37595_Lalb_Chr01	Lalb_Chr01	1822776	1822943	CDS:Lalb_Chr01g0003471.4	-1	CDS	89.09	b37595_Lalb_Chr19	Lalb_Chr19	16924561	16924728	CDS:Lalb_Chr19g0137981.4	1	CDS	89.09	7e-30	249
a37595_Lalb_Chr01	Lalb_Chr01	1823418	1823540	CDS:Lalb_Chr01g0003471.3	-1	CDS	90.24	b37595_Lalb_Chr19	Lalb_Chr19	16924055	16924177	CDS:Lalb_Chr19g0137981.3	1	CDS	90.24	8e-20	268
a37595_Lalb_Chr01	Lalb_Chr01	1823704	1823793	CDS:Lalb_Chr01g0003471.2	-1	CDS	96.67	b37595_Lalb_Chr19	Lalb_Chr19	16923797	16923886	CDS:Lalb_Chr19g0137981.2	1	CDS	96.67	3e-13	280
a37595_Lalb_Chr01	Lalb_Chr01	1825842	1826207	CDS:Lalb_Chr01g0003481.1	1	CDS	85.71	b37595_Lalb_Chr19	Lalb_Chr19	16918806	16918928	CDS:Lalb_Chr19g0137971.1	-1	CDS	85.71	5e-09	288
a37595_Lalb_Chr01	Lalb_Chr01	1826405	1826575	CDS:Lalb_Chr01g0003481.2	1	CDS	73.21	b37595_Lalb_Chr19	Lalb_Chr19	16918483	16918653	CDS:Lalb_Chr19g0137971.2	-1	CDS	73.21	2e-23	310
a37595_Lalb_Chr01	Lalb_Chr01	1826692	1826844	CDS:Lalb_Chr01g0003481.3	1	CDS	82.35	b37595_Lalb_Chr19	Lalb_Chr19	16918237	16918389	CDS:Lalb_Chr19g0137971.3	-1	CDS	82.35	9e-25	334
a37595_Lalb_Chr01	Lalb_Chr01	1827002	1827053	CDS:Lalb_Chr01g0003481.4	1	CDS	100	b37595_Lalb_Chr19	Lalb_Chr19	16918027	16918078	CDS:Lalb_Chr19g0137971.4	-1	CDS	100	6e-05	338
a37595_Lalb_Chr01	Lalb_Chr01	1827139	1827197	CDS:Lalb_Chr01g0003481.5	1	CDS	94.74	b37595_Lalb_Chr19	Lalb_Chr19	16917895	16917953	CDS:Lalb_Chr19g0137971.5	-1	CDS	94.74	2e-06	343
a37595_Lalb_Chr01	Lalb_Chr01	1827139	1827197	CDS:Lalb_Chr01g0003481.5	1	CDS	94.74	b37595_Lalb_Chr19	Lalb_Chr19	16917895	16917953	CDS:Lalb_Chr19g0137971.5	-1	CDS	94.74	2e-06	348
a37595_Lalb_Chr01	Lalb_Chr01	1827426	1827551	CDS:Lalb_Chr01g0003481.6	1	CDS	88.1	b37595_Lalb_Chr19	Lalb_Chr19	16917548	16917673	CDS:Lalb_Chr19g0137971.6	-1	CDS	88.1	5e-20	367
a37595_Lalb_Chr01	Lalb_Chr01	1828789	1828952	CDS:Lalb_Chr01g0003481.9	1	CDS	84.21	b37595_Lalb_Chr19	Lalb_Chr19	16916243	16916403	CDS:Lalb_Chr19g0137971.9	-1	CDS	84.21	6e-15	381
a37595_Lalb_Chr01	Lalb_Chr01	1829088	1829171	CDS:Lalb_Chr01g0003481.10	1	CDS	96.43	b37595_Lalb_Chr19	Lalb_Chr19	16916024	16916107	CDS:Lalb_Chr19g0137971.10	-1	CDS	96.43	2e-13	393
a37595_Lalb_Chr01	Lalb_Chr01	1835518	1835692	CDS:Lalb_Chr01g0003501.8	-1	CDS	94.83	b37595_Lalb_Chr19	Lalb_Chr19	16912683	16912857	CDS:Lalb_Chr19g0137961.8	1	CDS	94.83	2e-31	420
a37595_Lalb_Chr01	Lalb_Chr01	1835989	1836183	CDS:Lalb_Chr01g0003501.7	-1	CDS	100	b37595_Lalb_Chr19	Lalb_Chr19	16911784	16911978	CDS:Lalb_Chr19g0137961.7	1	CDS	100	1e-37	457
a37595_Lalb_Chr01	Lalb_Chr01	1836366	1836476	CDS:Lalb_Chr01g0003501.6	-1	CDS	89.19	b37595_Lalb_Chr19	Lalb_Chr19	16911292	16911402	CDS:Lalb_Chr19g0137961.6	1	CDS	89.19	1e-16	473
a37595_Lalb_Chr01	Lalb_Chr01	1836568	1836780	CDS:Lalb_Chr01g0003501.5	-1	CDS	94.37	b37595_Lalb_Chr19	Lalb_Chr19	16910984	16911196	CDS:Lalb_Chr19g0137961.5	1	CDS	94.37	6e-42	514
a37595_Lalb_Chr01	Lalb_Chr01	1836884	1836991	CDS:Lalb_Chr01g0003501.4	-1	CDS	88.57	b37595_Lalb_Chr19	Lalb_Chr19	16910765	16910872	CDS:Lalb_Chr19g0137961.4	1	CDS	88.57	8e-17	530
a37595_Lalb_Chr01	Lalb_Chr01	1837068	1837209	CDS:Lalb_Chr01g0003501.3	-1	CDS	91.49	b37595_Lalb_Chr19	Lalb_Chr19	16910547	16910688	CDS:Lalb_Chr19g0137961.3	1	CDS	91.49	1e-23	553
a37595_Lalb_Chr01	Lalb_Chr01	1837299	1838755	CDS:Lalb_Chr01g0003501.2	-1	CDS	75.91	b37595_Lalb_Chr19	Lalb_Chr19	16908960	16910425	CDS:Lalb_Chr19g0137961.2	1	CDS	75.91	1e-250	603
a37595_Lalb_Chr01	Lalb_Chr01	1839358	1839960	CDS:Lalb_Chr01g0003501.1	-1	CDS	80.25	b37595_Lalb_Chr19	Lalb_Chr19	16907500	16908114	CDS:Lalb_Chr19g0137961.1	1	CDS	80.25	1e-91	653
a37595_Lalb_Chr01	Lalb_Chr01	1845663	1846019	CDS:Lalb_Chr01g0003511.1	1	CDS	59.02	b37595_Lalb_Chr19	Lalb_Chr19	16898436	16898714	CDS:Lalb_Chr19g0137941.1	-1	CDS	59.02	8e-19	671
a37595_Lalb_Chr01	Lalb_Chr01	1846652	1846815	CDS:Lalb_Chr01g0003511.3	1	CDS	76.92	b37595_Lalb_Chr19	Lalb_Chr19	16897364	16897471	CDS:Lalb_Chr19g0137931.1	-1	CDS	76.92	3e-09	679
a37595_Lalb_Chr01	Lalb_Chr01	1851289	1851597	CDS:Lalb_Chr01g0003531.1	-1	CDS	93.75	b37595_Lalb_Chr19	Lalb_Chr19	16893828	16894142	CDS:Lalb_Chr19g0137921.1	1	CDS	93.75	2e-53	729
a37595_Lalb_Chr01	Lalb_Chr01	1857045	1857225	CDS:Lalb_Chr01g0003541.2	1	CDS	82.5	b37595_Lalb_Chr19	Lalb_Chr19	16888320	16888527	CDS:Lalb_Chr19g0137901.2	-1	CDS	82.5	2e-15	743
a37595_Lalb_Chr01	Lalb_Chr01	1857346	1857417	CDS:Lalb_Chr01g0003541.3	1	CDS	95.65	b37595_Lalb_Chr19	Lalb_Chr19	16888132	16888203	CDS:Lalb_Chr19g0137901.3	-1	CDS	95.65	4e-08	750
a37595_Lalb_Chr01	Lalb_Chr01	1857669	1857802	CDS:Lalb_Chr01g0003541.4	1	CDS	79.55	b37595_Lalb_Chr19	Lalb_Chr19	16887743	16887876	CDS:Lalb_Chr19g0137901.4	-1	CDS	79.55	5e-18	767
a37595_Lalb_Chr01	Lalb_Chr01	1858373	1858846	CDS:Lalb_Chr01g0003541.5	1	CDS	78.98	b37595_Lalb_Chr19	Lalb_Chr19	16886728	16887201	CDS:Lalb_Chr19g0137901.5	-1	CDS	78.98	2e-73	817
a37595_Lalb_Chr01	Lalb_Chr01	1859051	1859818	CDS:Lalb_Chr01g0003541.6	1	CDS	95.31	b37595_Lalb_Chr19	Lalb_Chr19	16885767	16886534	CDS:Lalb_Chr19g0137901.6	-1	CDS	95.31	4e-155	867
a37595_Lalb_Chr01	Lalb_Chr01	1861691	1861918	CDS:Lalb_Chr01g0003551.2	1	CDS	98.68	b37595_Lalb_Chr19	Lalb_Chr19	16884709	16884936	CDS:Lalb_Chr19g0137901.7	-1	CDS	98.68	3e-46	912
a37595_Lalb_Chr01	Lalb_Chr01	1862210	1862689	CDS:Lalb_Chr01g0003551.3	1	CDS	89.38	b37595_Lalb_Chr19	Lalb_Chr19	16883942	16884421	CDS:Lalb_Chr19g0137901.8	-1	CDS	89.38	2e-92	962
a37595_Lalb_Chr01	Lalb_Chr01	1922181	1922246	CDS:Lalb_Chr01g0003681.4	-1	CDS	100	b37595_Lalb_Chr19	Lalb_Chr19	16847316	16847381	CDS:Lalb_Chr19g0137811.4	1	CDS	100	2e-09	8
a37595_Lalb_Chr01	Lalb_Chr01	1922358	1922971	CDS:Lalb_Chr01g0003681.3	-1	CDS	100	b37595_Lalb_Chr19	Lalb_Chr19	16846551	16847164	CDS:Lalb_Chr19g0137811.3	1	CDS	100	1e-133	58
a37595_Lalb_Chr01	Lalb_Chr01	1923207	1923600	CDS:Lalb_Chr01g0003681.2	-1	CDS	100	b37595_Lalb_Chr19	Lalb_Chr19	16846037	16846430	CDS:Lalb_Chr19g0137811.2	1	CDS	100	7e-88	108
a37595_Lalb_Chr01	Lalb_Chr01	1923732	1923791	CDS:Lalb_Chr01g0003681.1	-1	CDS	100	b37595_Lalb_Chr19	Lalb_Chr19	16845856	16845915	CDS:Lalb_Chr19g0137811.1	1	CDS	100	9e-08	115
a37595_Lalb_Chr01	Lalb_Chr01	1938854	1939657	CDS:Lalb_Chr01g0003711.1	-1	CDS	75.31	b37595_Lalb_Chr19	Lalb_Chr19	16821692	16822564	CDS:Lalb_Chr19g0137791.1	1	CDS	75.31	7e-95	162
a37595_Lalb_Chr01	Lalb_Chr01	1955871	1955973	CDS:Lalb_Chr01g0003731.2	1	CDS	93.94	b37595_Lalb_Chr19	Lalb_Chr19	16813002	16813104	CDS:Lalb_Chr19g0137761.2	-1	CDS	93.94	2e-16	177
a37595_Lalb_Chr01	Lalb_Chr01	1957238	1957335	CDS:Lalb_Chr01g0003731.4	1	CDS	96.88	b37595_Lalb_Chr19	Lalb_Chr19	16811373	16811470	CDS:Lalb_Chr19g0137761.3	-1	CDS	96.88	9e-18	194
a37595_Lalb_Chr01	Lalb_Chr01	1957412	1957512	CDS:Lalb_Chr01g0003731.5	1	CDS	90.91	b37595_Lalb_Chr19	Lalb_Chr19	16811201	16811301	CDS:Lalb_Chr19g0137761.4	-1	CDS	90.91	4e-17	210
a37595_Lalb_Chr01	Lalb_Chr01	1959990	1960067	CDS:Lalb_Chr01g0003731.6	1	CDS	100	b37595_Lalb_Chr19	Lalb_Chr19	16809732	16809809	CDS:Lalb_Chr19g0137761.5	-1	CDS	100	1e-08	218
a37595_Lalb_Chr01	Lalb_Chr01	1960387	1960464	CDS:Lalb_Chr01g0003731.7	1	CDS	100	b37595_Lalb_Chr19	Lalb_Chr19	16808632	16808709	CDS:Lalb_Chr19g0137761.6	-1	CDS	100	2e-11	228
a37595_Lalb_Chr01	Lalb_Chr01	1967104	1967191	CDS:Lalb_Chr01g0003751.3	1	CDS	100	b37595_Lalb_Chr19	Lalb_Chr19	16796062	16796149	CDS:Lalb_Chr19g0137741.3	-1	CDS	100	5e-15	239
a37595_Lalb_Chr01	Lalb_Chr01	1967558	1967649	CDS:Lalb_Chr01g0003751.4	1	CDS	96.67	b37595_Lalb_Chr19	Lalb_Chr19	16795604	16795695	CDS:Lalb_Chr19g0137741.4	-1	CDS	96.67	4e-15	253
a37595_Lalb_Chr01	Lalb_Chr01	1967944	1968008	CDS:Lalb_Chr01g0003751.5	1	CDS	90.48	b37595_Lalb_Chr19	Lalb_Chr19	16795243	16795307	CDS:Lalb_Chr19g0137741.5	-1	CDS	90.48	2e-10	262
a37595_Lalb_Chr01	Lalb_Chr01	1968358	1968435	CDS:Lalb_Chr01g0003751.7	1	CDS	100	b37595_Lalb_Chr19	Lalb_Chr19	16794840	16794917	CDS:Lalb_Chr19g0137741.7	-1	CDS	100	6e-12	273
a37595_Lalb_Chr01	Lalb_Chr01	1968555	1968648	CDS:Lalb_Chr01g0003751.8	1	CDS	90.32	b37595_Lalb_Chr19	Lalb_Chr19	16794672	16794765	CDS:Lalb_Chr19g0137741.8	-1	CDS	90.32	6e-17	289
a37595_Lalb_Chr01	Lalb_Chr01	1968768	1968834	CDS:Lalb_Chr01g0003751.9	1	CDS	100	b37595_Lalb_Chr19	Lalb_Chr19	16793402	16793468	CDS:Lalb_Chr19g0137741.9	-1	CDS	100	4e-09	297
a37595_Lalb_Chr01	Lalb_Chr01	1968918	1968981	CDS:Lalb_Chr01g0003751.10	1	CDS	95	b37595_Lalb_Chr19	Lalb_Chr19	16793220	16793321	CDS:Lalb_Chr19g0137741.10	-1	CDS	95	2e-10	306
a37595_Lalb_Chr01	Lalb_Chr01	1969193	1969378	CDS:Lalb_Chr01g0003751.12	1	CDS	96.49	b37595_Lalb_Chr19	Lalb_Chr19	16792854	16793039	CDS:Lalb_Chr19g0137731.2	-1	CDS	96.49	4e-33	338
a37595_Lalb_Chr01	Lalb_Chr01	2110220	2110782	CDS:Lalb_Chr01g0004061.12	-1	CDS	79.68	b37595_Lalb_Chr19	Lalb_Chr19	16690235	16690797	CDS:Lalb_Chr19g0137531.12	1	CDS	79.68	9e-100	50
a37595_Lalb_Chr01	Lalb_Chr01	2110861	2110974	CDS:Lalb_Chr01g0004061.11	-1	CDS	73.68	b37595_Lalb_Chr19	Lalb_Chr19	16690043	16690156	CDS:Lalb_Chr19g0137531.11	1	CDS	73.68	1e-14	64
a37595_Lalb_Chr01	Lalb_Chr01	2111698	2113190	CDS:Lalb_Chr01g0004061.10	-1	CDS	76.46	b37595_Lalb_Chr19	Lalb_Chr19	16687846	16689338	CDS:Lalb_Chr19g0137531.10	1	CDS	76.46	1e-250	114
a37595_Lalb_Chr01	Lalb_Chr01	2113282	2113361	CDS:Lalb_Chr01g0004061.9	-1	CDS	88	b37595_Lalb_Chr19	Lalb_Chr19	16687676	16687755	CDS:Lalb_Chr19g0137531.9	1	CDS	88	2e-07	120
a37595_Lalb_Chr01	Lalb_Chr01	2113542	2113671	CDS:Lalb_Chr01g0004061.8	-1	CDS	88.37	b37595_Lalb_Chr19	Lalb_Chr19	16687375	16687504	CDS:Lalb_Chr19g0137531.8	1	CDS	88.37	2e-19	138
a37595_Lalb_Chr01	Lalb_Chr01	2114026	2114074	CDS:Lalb_Chr01g0004061.6	-1	CDS	100	b37595_Lalb_Chr19	Lalb_Chr19	16686975	16687023	CDS:Lalb_Chr19g0137531.6	1	CDS	100	2e-06	143
a37595_Lalb_Chr01	Lalb_Chr01	2114172	2114255	CDS:Lalb_Chr01g0004061.5	-1	CDS	100	b37595_Lalb_Chr19	Lalb_Chr19	16686797	16686880	CDS:Lalb_Chr19g0137531.5	1	CDS	100	2e-13	155
a37595_Lalb_Chr01	Lalb_Chr01	2115042	2115151	CDS:Lalb_Chr01g0004061.4	-1	CDS	77.78	b37595_Lalb_Chr19	Lalb_Chr19	16685894	16686003	CDS:Lalb_Chr19g0137531.4	1	CDS	77.78	5e-15	169
a37595_Lalb_Chr01	Lalb_Chr01	2115279	2115432	CDS:Lalb_Chr01g0004061.3	-1	CDS	80.39	b37595_Lalb_Chr19	Lalb_Chr19	16685614	16685767	CDS:Lalb_Chr19g0137531.3	1	CDS	80.39	9e-20	188
a37595_Lalb_Chr01	Lalb_Chr01	2115715	2115842	CDS:Lalb_Chr01g0004061.2	-1	CDS	95.24	b37595_Lalb_Chr19	Lalb_Chr19	16685208	16685335	CDS:Lalb_Chr19g0137531.2	1	CDS	95.24	9e-26	213
a37595_Lalb_Chr01	Lalb_Chr01	2118319	2118437	CDS:Lalb_Chr01g0004071.1	1	CDS	94.87	b37595_Lalb_Chr19	Lalb_Chr19	16679128	16679246	CDS:Lalb_Chr19g0137521.1	-1	CDS	94.87	2e-18	230
a37595_Lalb_Chr01	Lalb_Chr01	2118511	2118685	CDS:Lalb_Chr01g0004071.2	1	CDS	87.93	b37595_Lalb_Chr19	Lalb_Chr19	16678862	16679036	CDS:Lalb_Chr19g0137521.2	-1	CDS	87.93	9e-32	261
a37595_Lalb_Chr01	Lalb_Chr01	2118887	2118952	CDS:Lalb_Chr01g0004071.3	1	CDS	100	b37595_Lalb_Chr19	Lalb_Chr19	16678644	16678709	CDS:Lalb_Chr19g0137521.3	-1	CDS	100	4e-09	269
a37595_Lalb_Chr01	Lalb_Chr01	2119463	2119511	CDS:Lalb_Chr01g0004071.4	1	CDS	93.75	b37595_Lalb_Chr19	Lalb_Chr19	16677887	16677935	CDS:Lalb_Chr19g0137521.4	-1	CDS	93.75	9e-05	273
a37595_Lalb_Chr01	Lalb_Chr01	2119463	2119511	CDS:Lalb_Chr01g0004071.4	1	CDS	93.75	b37595_Lalb_Chr19	Lalb_Chr19	16677887	16677935	CDS:Lalb_Chr19g0137521.4	-1	CDS	93.75	9e-05	277
a37595_Lalb_Chr01	Lalb_Chr01	2119596	2119681	CDS:Lalb_Chr01g0004071.5	1	CDS	96.43	b37595_Lalb_Chr19	Lalb_Chr19	16677719	16677804	CDS:Lalb_Chr19g0137521.5	-1	CDS	96.43	2e-12	288
a37595_Lalb_Chr01	Lalb_Chr01	2119799	2119878	CDS:Lalb_Chr01g0004071.6	1	CDS	100	b37595_Lalb_Chr19	Lalb_Chr19	16677522	16677601	CDS:Lalb_Chr19g0137521.6	-1	CDS	100	4e-13	300
a37595_Lalb_Chr01	Lalb_Chr01	2121884	2122047	CDS:Lalb_Chr01g0004081.1	1	CDS	88.89	b37595_Lalb_Chr19	Lalb_Chr19	16674238	16674401	CDS:Lalb_Chr19g0137511.1	-1	CDS	88.89	2e-30	329
a37595_Lalb_Chr01	Lalb_Chr01	2123514	2123651	CDS:Lalb_Chr01g0004081.3	1	CDS	97.83	b37595_Lalb_Chr19	Lalb_Chr19	16671820	16671957	CDS:Lalb_Chr19g0137511.3	-1	CDS	97.83	2e-25	353
a37595_Lalb_Chr01	Lalb_Chr01	2123774	2124106	CDS:Lalb_Chr01g0004081.4	1	CDS	98.2	b37595_Lalb_Chr19	Lalb_Chr19	16671296	16671628	CDS:Lalb_Chr19g0137511.4	-1	CDS	98.2	3e-71	403
a37595_Lalb_Chr01	Lalb_Chr01	2124635	2124804	CDS:Lalb_Chr01g0004081.6	1	CDS	94.64	b37595_Lalb_Chr19	Lalb_Chr19	16670462	16670631	CDS:Lalb_Chr19g0137511.6	-1	CDS	94.64	3e-31	433
a37595_Lalb_Chr01	Lalb_Chr01	2214759	2215623	CDS:Lalb_Chr01g0004231.3	1	CDS	72.41	b37595_Lalb_Chr19	Lalb_Chr19	16599779	16600712	CDS:Lalb_Chr19g0137351.3	-1	CDS	72.41	2e-88	50
a37595_Lalb_Chr01	Lalb_Chr01	2224219	2224539	CDS:Lalb_Chr01g0004251.1	1	CDS	80.37	b37595_Lalb_Chr19	Lalb_Chr19	16596567	16596887	CDS:Lalb_Chr19g0137341.1	-1	CDS	80.37	5e-46	95
a37595_Lalb_Chr01	Lalb_Chr01	2225406	2225480	CDS:Lalb_Chr01g0004251.4	1	CDS	96	b37595_Lalb_Chr19	Lalb_Chr19	16595714	16595788	CDS:Lalb_Chr19g0137341.4	-1	CDS	96	3e-09	103
a37595_Lalb_Chr01	Lalb_Chr01	2225406	2225480	CDS:Lalb_Chr01g0004251.4	1	CDS	96	b37595_Lalb_Chr19	Lalb_Chr19	16595714	16595788	CDS:Lalb_Chr19g0137341.4	-1	CDS	96	3e-09	111
a37595_Lalb_Chr01	Lalb_Chr01	2225862	2225949	CDS:Lalb_Chr01g0004251.5	1	CDS	86.21	b37595_Lalb_Chr19	Lalb_Chr19	16595190	16595277	CDS:Lalb_Chr19g0137341.5	-1	CDS	86.21	6e-13	123
a37595_Lalb_Chr01	Lalb_Chr01	2226090	2226214	CDS:Lalb_Chr01g0004251.6	1	CDS	85.37	b37595_Lalb_Chr19	Lalb_Chr19	16594910	16595034	CDS:Lalb_Chr19g0137341.6	-1	CDS	85.37	2e-20	142
a37595_Lalb_Chr01	Lalb_Chr01	2226346	2226441	CDS:Lalb_Chr01g0004251.7	1	CDS	100	b37595_Lalb_Chr19	Lalb_Chr19	16594267	16594362	CDS:Lalb_Chr19g0137341.7	-1	CDS	100	4e-16	157
a37595_Lalb_Chr01	Lalb_Chr01	2227240	2227355	CDS:Lalb_Chr01g0004251.9	1	CDS	97.37	b37595_Lalb_Chr19	Lalb_Chr19	16593170	16593285	CDS:Lalb_Chr19g0137341.9	-1	CDS	97.37	1e-21	178
a37595_Lalb_Chr01	Lalb_Chr01	2227452	2227530	CDS:Lalb_Chr01g0004251.10	1	CDS	96.15	b37595_Lalb_Chr19	Lalb_Chr19	16592964	16593042	CDS:Lalb_Chr19g0137341.10	-1	CDS	96.15	3e-10	187
a37595_Lalb_Chr01	Lalb_Chr01	2227628	2227755	CDS:Lalb_Chr01g0004251.11	1	CDS	87.8	b37595_Lalb_Chr19	Lalb_Chr19	16592722	16592867	CDS:Lalb_Chr19g0137341.11	-1	CDS	87.8	7e-23	209
a37595_Lalb_Chr01	Lalb_Chr01	2233022	2233531	CDS:Lalb_Chr01g0004271.1	1	CDS	72.22	b37595_Lalb_Chr19	Lalb_Chr19	16590690	16591256	CDS:Lalb_Chr19g0137331.1	-1	CDS	72.22	4e-25	233
a37595_Lalb_Chr01	Lalb_Chr01	2233827	2234063	CDS:Lalb_Chr01g0004271.3	1	CDS	74.55	b37595_Lalb_Chr19	Lalb_Chr19	16590168	16590401	CDS:Lalb_Chr19g0137331.3	-1	CDS	74.55	1e-23	256
a37595_Lalb_Chr01	Lalb_Chr01	2234424	2234556	CDS:Lalb_Chr01g0004271.5	1	CDS	81.58	b37595_Lalb_Chr19	Lalb_Chr19	16589671	16589800	CDS:Lalb_Chr19g0137331.5	-1	CDS	81.58	1e-17	273
a37595_Lalb_Chr01	Lalb_Chr01	2234625	2234778	CDS:Lalb_Chr01g0004271.6	1	CDS	86.27	b37595_Lalb_Chr19	Lalb_Chr19	16589450	16589603	CDS:Lalb_Chr19g0137331.6	-1	CDS	86.27	2e-25	297
a37595_Lalb_Chr01	Lalb_Chr01	2234911	2234991	CDS:Lalb_Chr01g0004271.7	1	CDS	81.48	b37595_Lalb_Chr19	Lalb_Chr19	16589222	16589302	CDS:Lalb_Chr19g0137331.7	-1	CDS	81.48	2e-07	303
a37595_Lalb_Chr01	Lalb_Chr01	2235189	2235311	CDS:Lalb_Chr01g0004271.8	1	CDS	85.37	b37595_Lalb_Chr19	Lalb_Chr19	16588906	16589028	CDS:Lalb_Chr19g0137331.8	-1	CDS	85.37	2e-16	318
a37595_Lalb_Chr01	Lalb_Chr01	2235849	2236019	CDS:Lalb_Chr01g0004271.9	1	CDS	73.68	b37595_Lalb_Chr19	Lalb_Chr19	16588169	16588339	CDS:Lalb_Chr19g0137331.9	-1	CDS	73.68	2e-23	340
a37595_Lalb_Chr01	Lalb_Chr01	2236098	2236232	CDS:Lalb_Chr01g0004271.10	1	CDS	95.56	b37595_Lalb_Chr19	Lalb_Chr19	16587939	16588073	CDS:Lalb_Chr19g0137331.10	-1	CDS	95.56	4e-24	363
a37595_Lalb_Chr01	Lalb_Chr01	2236434	2236529	CDS:Lalb_Chr01g0004271.11	1	CDS	87.5	b37595_Lalb_Chr19	Lalb_Chr19	16587590	16587685	CDS:Lalb_Chr19g0137331.11	-1	CDS	87.5	4e-13	375
a37595_Lalb_Chr01	Lalb_Chr01	2236734	2237114	CDS:Lalb_Chr01g0004271.12	1	CDS	58.82	b37595_Lalb_Chr19	Lalb_Chr19	16586703	16587398	CDS:Lalb_Chr19g0137331.12	-1	CDS	58.82	7e-43	417
a37595_Lalb_Chr01	Lalb_Chr01	2237521	2237767	CDS:Lalb_Chr01g0004271.14	1	CDS	86.59	b37595_Lalb_Chr19	Lalb_Chr19	16586057	16586303	CDS:Lalb_Chr19g0137331.14	-1	CDS	86.59	2e-43	459
a37595_Lalb_Chr01	Lalb_Chr01	2261980	2262083	CDS:Lalb_Chr01g0004331.2	1	CDS	76.47	b37595_Lalb_Chr19	Lalb_Chr19	16533225	16533328	CDS:Lalb_Chr19g0137201.2	-1	CDS	76.47	1e-11	11
a37595_Lalb_Chr01	Lalb_Chr01	2263215	2263301	CDS:Lalb_Chr01g0004331.3	1	CDS	100	b37595_Lalb_Chr19	Lalb_Chr19	16532886	16532972	CDS:Lalb_Chr19g0137201.3	-1	CDS	100	1e-12	23
a37595_Lalb_Chr01	Lalb_Chr01	2263407	2263482	CDS:Lalb_Chr01g0004331.4	1	CDS	100	b37595_Lalb_Chr19	Lalb_Chr19	16532722	16532797	CDS:Lalb_Chr19g0137201.4	-1	CDS	100	5e-11	33
a37595_Lalb_Chr01	Lalb_Chr01	2263581	2263655	CDS:Lalb_Chr01g0004331.5	1	CDS	96	b37595_Lalb_Chr19	Lalb_Chr19	16532547	16532621	CDS:Lalb_Chr19g0137201.5	-1	CDS	96	4e-09	41
a37595_Lalb_Chr01	Lalb_Chr01	2263768	2263821	CDS:Lalb_Chr01g0004331.6	1	CDS	88.89	b37595_Lalb_Chr19	Lalb_Chr19	16532383	16532436	CDS:Lalb_Chr19g0137201.6	-1	CDS	88.89	2e-05	45
a37595_Lalb_Chr01	Lalb_Chr01	2263768	2263821	CDS:Lalb_Chr01g0004331.6	1	CDS	88.89	b37595_Lalb_Chr19	Lalb_Chr19	16532383	16532436	CDS:Lalb_Chr19g0137201.6	-1	CDS	88.89	2e-05	49
a37595_Lalb_Chr01	Lalb_Chr01	2264713	2264772	CDS:Lalb_Chr01g0004331.7	1	CDS	95	b37595_Lalb_Chr19	Lalb_Chr19	16531840	16531899	CDS:Lalb_Chr19g0137201.7	-1	CDS	95	1e-06	55
a37595_Lalb_Chr01	Lalb_Chr01	2264713	2264772	CDS:Lalb_Chr01g0004331.7	1	CDS	95	b37595_Lalb_Chr19	Lalb_Chr19	16531840	16531899	CDS:Lalb_Chr19g0137201.7	-1	CDS	95	1e-06	61
a37595_Lalb_Chr01	Lalb_Chr01	2264855	2264971	CDS:Lalb_Chr01g0004331.8	1	CDS	97.44	b37595_Lalb_Chr19	Lalb_Chr19	16531640	16531756	CDS:Lalb_Chr19g0137201.8	-1	CDS	97.44	3e-20	80
a37595_Lalb_Chr01	Lalb_Chr01	2265232	2265326	CDS:Lalb_Chr01g0004331.9	1	CDS	80.65	b37595_Lalb_Chr19	Lalb_Chr19	16529946	16530040	CDS:Lalb_Chr19g0137201.9	-1	CDS	80.65	5e-11	90
a37595_Lalb_Chr01	Lalb_Chr01	2265407	2265615	CDS:Lalb_Chr01g0004331.10	1	CDS	88.41	b37595_Lalb_Chr19	Lalb_Chr19	16529650	16529858	CDS:Lalb_Chr19g0137201.10	-1	CDS	88.41	3e-39	128
a37595_Lalb_Chr01	Lalb_Chr01	2266385	2266488	CDS:Lalb_Chr01g0004331.12	1	CDS	79.41	b37595_Lalb_Chr19	Lalb_Chr19	16528741	16528844	CDS:Lalb_Chr19g0137201.12	-1	CDS	79.41	3e-14	141
a37595_Lalb_Chr01	Lalb_Chr01	2266605	2266770	CDS:Lalb_Chr01g0004331.13	1	CDS	94.55	b37595_Lalb_Chr19	Lalb_Chr19	16528470	16528635	CDS:Lalb_Chr19g0137201.13	-1	CDS	94.55	1e-30	171
a37595_Lalb_Chr01	Lalb_Chr01	2267068	2267190	CDS:Lalb_Chr01g0004331.14	1	CDS	82.5	b37595_Lalb_Chr19	Lalb_Chr19	16528077	16528199	CDS:Lalb_Chr19g0137201.14	-1	CDS	82.5	5e-19	189
a37595_Lalb_Chr01	Lalb_Chr01	2267712	2267794	CDS:Lalb_Chr01g0004331.15	1	CDS	84.62	b37595_Lalb_Chr19	Lalb_Chr19	16527182	16527264	CDS:Lalb_Chr19g0137201.15	-1	CDS	84.62	6e-12	200
a37595_Lalb_Chr01	Lalb_Chr01	2268097	2268238	CDS:Lalb_Chr01g0004331.16	1	CDS	86.96	b37595_Lalb_Chr19	Lalb_Chr19	16526765	16526906	CDS:Lalb_Chr19g0137201.16	-1	CDS	86.96	2e-23	222
a37595_Lalb_Chr01	Lalb_Chr01	2268724	2268794	CDS:Lalb_Chr01g0004331.18	1	CDS	91.3	b37595_Lalb_Chr19	Lalb_Chr19	16526265	16526335	CDS:Lalb_Chr19g0137201.18	-1	CDS	91.3	9e-07	228
a37595_Lalb_Chr01	Lalb_Chr01	2268724	2268794	CDS:Lalb_Chr01g0004331.18	1	CDS	91.3	b37595_Lalb_Chr19	Lalb_Chr19	16526265	16526335	CDS:Lalb_Chr19g0137201.18	-1	CDS	91.3	9e-07	234
a37595_Lalb_Chr01	Lalb_Chr01	2272809	2273429	CDS:Lalb_Chr01g0004341.2	-1	CDS	85.35	b37595_Lalb_Chr19	Lalb_Chr19	16510734	16511342	CDS:Lalb_Chr19g0137181.2	1	CDS	85.35	3e-98	281
a37595_Lalb_Chr01	Lalb_Chr01	2275033	2275272	CDS:Lalb_Chr01g0004341.1	-1	CDS	77.46	b37595_Lalb_Chr19	Lalb_Chr19	16508479	16508730	CDS:Lalb_Chr19g0137181.1	1	CDS	77.46	2e-37	317
a37595_Lalb_Chr01	Lalb_Chr01	2277575	2277733	CDS:Lalb_Chr01g0004351.12	-1	CDS	69.81	b37595_Lalb_Chr19	Lalb_Chr19	16506729	16506887	CDS:Lalb_Chr19g0137171.12	1	CDS	69.81	5e-20	336
a37595_Lalb_Chr01	Lalb_Chr01	2278272	2278403	CDS:Lalb_Chr01g0004351.11	-1	CDS	90.91	b37595_Lalb_Chr19	Lalb_Chr19	16506004	16506135	CDS:Lalb_Chr19g0137171.11	1	CDS	90.91	8e-21	356
a37595_Lalb_Chr01	Lalb_Chr01	2279012	2279131	CDS:Lalb_Chr01g0004351.10	-1	CDS	82.5	b37595_Lalb_Chr19	Lalb_Chr19	16505344	16505463	CDS:Lalb_Chr19g0137171.10	1	CDS	82.5	2e-15	370
a37595_Lalb_Chr01	Lalb_Chr01	2279231	2279299	CDS:Lalb_Chr01g0004351.9	-1	CDS	86.36	b37595_Lalb_Chr19	Lalb_Chr19	16505177	16505245	CDS:Lalb_Chr19g0137171.9	1	CDS	86.36	4e-05	374
a37595_Lalb_Chr01	Lalb_Chr01	2279231	2279299	CDS:Lalb_Chr01g0004351.9	-1	CDS	86.36	b37595_Lalb_Chr19	Lalb_Chr19	16505177	16505245	CDS:Lalb_Chr19g0137171.9	1	CDS	86.36	4e-05	378
a37595_Lalb_Chr01	Lalb_Chr01	2279714	2279855	CDS:Lalb_Chr01g0004351.7	-1	CDS	91.3	b37595_Lalb_Chr19	Lalb_Chr19	16504617	16504758	CDS:Lalb_Chr19g0137171.7	1	CDS	91.3	1e-22	400
a37595_Lalb_Chr01	Lalb_Chr01	2279963	2280067	CDS:Lalb_Chr01g0004351.6	-1	CDS	90.91	b37595_Lalb_Chr19	Lalb_Chr19	16504407	16504511	CDS:Lalb_Chr19g0137171.6	1	CDS	90.91	4e-16	415
a37595_Lalb_Chr01	Lalb_Chr01	2280499	2280639	CDS:Lalb_Chr01g0004351.5	-1	CDS	85.11	b37595_Lalb_Chr19	Lalb_Chr19	16503826	16503966	CDS:Lalb_Chr19g0137171.5	1	CDS	85.11	8e-24	438
a37595_Lalb_Chr01	Lalb_Chr01	2281537	2281825	CDS:Lalb_Chr01g0004351.4	-1	CDS	91.67	b37595_Lalb_Chr19	Lalb_Chr19	16502732	16503020	CDS:Lalb_Chr19g0137171.4	1	CDS	91.67	5e-57	488
a37595_Lalb_Chr01	Lalb_Chr01	2282653	2282724	CDS:Lalb_Chr01g0004351.3	-1	CDS	95.65	b37595_Lalb_Chr19	Lalb_Chr19	16501853	16501924	CDS:Lalb_Chr19g0137171.3	1	CDS	95.65	4e-10	497
a37595_Lalb_Chr01	Lalb_Chr01	2282821	2282986	CDS:Lalb_Chr01g0004351.2	-1	CDS	84.91	b37595_Lalb_Chr19	Lalb_Chr19	16501573	16501738	CDS:Lalb_Chr19g0137171.2	1	CDS	84.91	6e-26	522
a37595_Lalb_Chr01	Lalb_Chr01	2284006	2284110	CDS:Lalb_Chr01g0004361.7	-1	CDS	85	b37595_Lalb_Chr19	Lalb_Chr19	16500273	16500362	CDS:Lalb_Chr19g0137161.7	1	CDS	85	2e-05	526
a37595_Lalb_Chr01	Lalb_Chr01	2284198	2284470	CDS:Lalb_Chr01g0004361.6	-1	CDS	95.6	b37595_Lalb_Chr19	Lalb_Chr19	16499909	16500181	CDS:Lalb_Chr19g0137161.6	1	CDS	95.6	5e-54	576
a37595_Lalb_Chr01	Lalb_Chr01	2284664	2284825	CDS:Lalb_Chr01g0004361.5	-1	CDS	90.74	b37595_Lalb_Chr19	Lalb_Chr19	16499528	16499689	CDS:Lalb_Chr19g0137161.5	1	CDS	90.74	9e-27	602
a37595_Lalb_Chr01	Lalb_Chr01	2284941	2285073	CDS:Lalb_Chr01g0004361.4	-1	CDS	88.64	b37595_Lalb_Chr19	Lalb_Chr19	16499262	16499394	CDS:Lalb_Chr19g0137161.4	1	CDS	88.64	2e-27	628
a37595_Lalb_Chr01	Lalb_Chr01	2285169	2285236	CDS:Lalb_Chr01g0004361.3	-1	CDS	95.45	b37595_Lalb_Chr19	Lalb_Chr19	16499096	16499163	CDS:Lalb_Chr19g0137161.3	1	CDS	95.45	2e-07	634
a37595_Lalb_Chr01	Lalb_Chr01	2285356	2285540	CDS:Lalb_Chr01g0004361.2	-1	CDS	93.44	b37595_Lalb_Chr19	Lalb_Chr19	16498794	16498978	CDS:Lalb_Chr19g0137161.2	1	CDS	93.44	2e-34	667
a37595_Lalb_Chr01	Lalb_Chr01	2285642	2285762	CDS:Lalb_Chr01g0004361.1	-1	CDS	84.62	b37595_Lalb_Chr19	Lalb_Chr19	16498574	16498694	CDS:Lalb_Chr19g0137161.1	1	CDS	84.62	5e-20	686
a37595_Lalb_Chr01	Lalb_Chr01	2311072	2311414	CDS:Lalb_Chr01g0004401.1	1	CDS	75	b37595_Lalb_Chr19	Lalb_Chr19	16473167	16473425	CDS:Lalb_Chr19g0137131.1	1	CDS	75	3e-08	7
a37595_Lalb_Chr01	Lalb_Chr01	2312063	2312726	CDS:Lalb_Chr01g0004401.2	1	CDS	72.09	b37595_Lalb_Chr19	Lalb_Chr19	16473685	16474153	CDS:Lalb_Chr19g0137131.2	1	CDS	72.09	5e-48	54
a37595_Lalb_Chr01	Lalb_Chr01	2313754	2313863	CDS:Lalb_Chr01g0004401.3	1	CDS	72.22	b37595_Lalb_Chr19	Lalb_Chr19	16475215	16475324	CDS:Lalb_Chr19g0137131.3	1	CDS	72.22	1e-09	63
a37595_Lalb_Chr01	Lalb_Chr01	2314743	2314846	CDS:Lalb_Chr01g0004401.5	1	CDS	88.24	b37595_Lalb_Chr19	Lalb_Chr19	16476462	16476565	CDS:Lalb_Chr19g0137131.5	1	CDS	88.24	9e-14	76
a37595_Lalb_Chr01	Lalb_Chr01	2315916	2316020	CDS:Lalb_Chr01g0004401.6	1	CDS	94.29	b37595_Lalb_Chr19	Lalb_Chr19	16477528	16477632	CDS:Lalb_Chr19g0137131.6	1	CDS	94.29	2e-16	91
a37595_Lalb_Chr01	Lalb_Chr01	2317306	2319603	CDS:Lalb_Chr01g0004401.7	1	CDS	74.73	b37595_Lalb_Chr19	Lalb_Chr19	16479202	16481796	CDS:Lalb_Chr19g0137131.7	1	CDS	74.73	1e-250	141
a37595_Lalb_Chr01	Lalb_Chr01	2320541	2321211	CDS:Lalb_Chr01g0004401.9	1	CDS	70.21	b37595_Lalb_Chr19	Lalb_Chr19	16482622	16483295	CDS:Lalb_Chr19g0137131.9	1	CDS	70.21	5e-99	191
a37595_Lalb_Chr01	Lalb_Chr01	2337407	2337611	CDS:Lalb_Chr01g0004441.1	1	CDS	72.97	b37595_Lalb_Chr19	Lalb_Chr19	16486733	16486846	CDS:Lalb_Chr19g0137141.2	1	CDS	72.97	6e-14	201
a37595_Lalb_Chr01	Lalb_Chr01	2338022	2338135	CDS:Lalb_Chr01g0004441.2	1	CDS	78.38	b37595_Lalb_Chr19	Lalb_Chr19	16487284	16487397	CDS:Lalb_Chr19g0137141.3	1	CDS	78.38	1e-16	217
a37595_Lalb_Chr01	Lalb_Chr01	2338510	2338782	CDS:Lalb_Chr01g0004441.3	1	CDS	79.59	b37595_Lalb_Chr19	Lalb_Chr19	16487722	16487997	CDS:Lalb_Chr19g0137141.4	1	CDS	79.59	3e-27	243
a37595_Lalb_Chr01	Lalb_Chr01	2338936	2339177	CDS:Lalb_Chr01g0004441.4	1	CDS	83.75	b37595_Lalb_Chr19	Lalb_Chr19	16488158	16488399	CDS:Lalb_Chr19g0137141.5	1	CDS	83.75	4e-37	279
a37595_Lalb_Chr01	Lalb_Chr01	2339314	2339610	CDS:Lalb_Chr01g0004441.5	1	CDS	89.9	b37595_Lalb_Chr19	Lalb_Chr19	16488547	16488843	CDS:Lalb_Chr19g0137141.6	1	CDS	89.9	1e-57	329
a37595_Lalb_Chr01	Lalb_Chr01	2340504	2340734	CDS:Lalb_Chr01g0004441.7	1	CDS	83.12	b37595_Lalb_Chr19	Lalb_Chr19	16489663	16489893	CDS:Lalb_Chr19g0137141.8	1	CDS	83.12	1e-38	367
a37595_Lalb_Chr01	Lalb_Chr01	2340924	2341139	CDS:Lalb_Chr01g0004441.8	1	CDS	76.39	b37595_Lalb_Chr19	Lalb_Chr19	16490056	16490271	CDS:Lalb_Chr19g0137141.9	1	CDS	76.39	7e-29	395
a37595_Lalb_Chr01	Lalb_Chr01	2463600	2463701	CDS:Lalb_Chr01g0004661.25	-1	CDS	93.94	b37595_Lalb_Chr19	Lalb_Chr19	16297301	16297402	CDS:Lalb_Chr19g0136831.25	1	CDS	93.94	3e-15	14
a37595_Lalb_Chr01	Lalb_Chr01	2463778	2463828	CDS:Lalb_Chr01g0004661.24	-1	CDS	100	b37595_Lalb_Chr19	Lalb_Chr19	16297175	16297225	CDS:Lalb_Chr19g0136831.24	1	CDS	100	5e-06	19
a37595_Lalb_Chr01	Lalb_Chr01	2464038	2464115	CDS:Lalb_Chr01g0004661.23	-1	CDS	88	b37595_Lalb_Chr19	Lalb_Chr19	16296889	16296966	CDS:Lalb_Chr19g0136831.23	1	CDS	88	1e-09	28
a37595_Lalb_Chr01	Lalb_Chr01	2464476	2464595	CDS:Lalb_Chr01g0004661.22	-1	CDS	92.31	b37595_Lalb_Chr19	Lalb_Chr19	16296405	16296524	CDS:Lalb_Chr19g0136831.22	1	CDS	92.31	5e-17	44
a37595_Lalb_Chr01	Lalb_Chr01	2464780	2464852	CDS:Lalb_Chr01g0004661.21	-1	CDS	91.67	b37595_Lalb_Chr19	Lalb_Chr19	16296154	16296226	CDS:Lalb_Chr19g0136831.21	1	CDS	91.67	9e-09	52
a37595_Lalb_Chr01	Lalb_Chr01	2465257	2465319	CDS:Lalb_Chr01g0004661.20	-1	CDS	90.48	b37595_Lalb_Chr19	Lalb_Chr19	16295675	16295737	CDS:Lalb_Chr19g0136831.20	1	CDS	90.48	7e-08	59
a37595_Lalb_Chr01	Lalb_Chr01	2465257	2465319	CDS:Lalb_Chr01g0004661.20	-1	CDS	90.48	b37595_Lalb_Chr19	Lalb_Chr19	16295675	16295737	CDS:Lalb_Chr19g0136831.20	1	CDS	90.48	7e-08	66
a37595_Lalb_Chr01	Lalb_Chr01	2465911	2465981	CDS:Lalb_Chr01g0004661.19	-1	CDS	91.3	b37595_Lalb_Chr19	Lalb_Chr19	16294524	16294594	CDS:Lalb_Chr19g0136831.19	1	CDS	91.3	1e-09	75
a37595_Lalb_Chr01	Lalb_Chr01	2466826	2466951	CDS:Lalb_Chr01g0004661.18	-1	CDS	88.1	b37595_Lalb_Chr19	Lalb_Chr19	16293558	16293683	CDS:Lalb_Chr19g0136831.18	1	CDS	88.1	2e-18	92
a37595_Lalb_Chr01	Lalb_Chr01	2467306	2467478	CDS:Lalb_Chr01g0004661.17	-1	CDS	91.23	b37595_Lalb_Chr19	Lalb_Chr19	16293017	16293189	CDS:Lalb_Chr19g0136831.17	1	CDS	91.23	4e-29	120
a37595_Lalb_Chr01	Lalb_Chr01	2467576	2467678	CDS:Lalb_Chr01g0004661.16	-1	CDS	67.65	b37595_Lalb_Chr19	Lalb_Chr19	16292817	16292919	CDS:Lalb_Chr19g0136831.16	1	CDS	67.65	5e-10	129
a37595_Lalb_Chr01	Lalb_Chr01	2467823	2467886	CDS:Lalb_Chr01g0004661.15	-1	CDS	90.48	b37595_Lalb_Chr19	Lalb_Chr19	16292586	16292649	CDS:Lalb_Chr19g0136831.15	1	CDS	90.48	5e-08	136
a37595_Lalb_Chr01	Lalb_Chr01	2467823	2467886	CDS:Lalb_Chr01g0004661.15	-1	CDS	90.48	b37595_Lalb_Chr19	Lalb_Chr19	16292586	16292649	CDS:Lalb_Chr19g0136831.15	1	CDS	90.48	5e-08	143
a37595_Lalb_Chr01	Lalb_Chr01	2469307	2469846	CDS:Lalb_Chr01g0004661.13	-1	CDS	84.75	b37595_Lalb_Chr19	Lalb_Chr19	16290619	16291167	CDS:Lalb_Chr19g0136831.13	1	CDS	84.75	4e-86	193
a37595_Lalb_Chr01	Lalb_Chr01	2470318	2470450	CDS:Lalb_Chr01g0004661.12	-1	CDS	88.37	b37595_Lalb_Chr19	Lalb_Chr19	16290028	16290160	CDS:Lalb_Chr19g0136831.12	1	CDS	88.37	4e-20	212
a37595_Lalb_Chr01	Lalb_Chr01	2471126	2471245	CDS:Lalb_Chr01g0004661.10	-1	CDS	87.18	b37595_Lalb_Chr19	Lalb_Chr19	16288629	16288748	CDS:Lalb_Chr19g0136831.10	1	CDS	87.18	2e-20	231
a37595_Lalb_Chr01	Lalb_Chr01	2471918	2472001	CDS:Lalb_Chr01g0004661.9	-1	CDS	92.86	b37595_Lalb_Chr19	Lalb_Chr19	16287891	16287974	CDS:Lalb_Chr19g0136831.9	1	CDS	92.86	7e-12	242
a37595_Lalb_Chr01	Lalb_Chr01	2472196	2472282	CDS:Lalb_Chr01g0004661.8	-1	CDS	92.86	b37595_Lalb_Chr19	Lalb_Chr19	16287607	16287693	CDS:Lalb_Chr19g0136831.8	1	CDS	92.86	9e-11	252
a37595_Lalb_Chr01	Lalb_Chr01	2472786	2472875	CDS:Lalb_Chr01g0004661.6	-1	CDS	89.66	b37595_Lalb_Chr19	Lalb_Chr19	16287003	16287092	CDS:Lalb_Chr19g0136831.6	1	CDS	89.66	5e-12	263
a37595_Lalb_Chr01	Lalb_Chr01	2472964	2473028	CDS:Lalb_Chr01g0004661.5	-1	CDS	90.48	b37595_Lalb_Chr19	Lalb_Chr19	16286853	16286917	CDS:Lalb_Chr19g0136831.5	1	CDS	90.48	3e-08	270
a37595_Lalb_Chr01	Lalb_Chr01	2472964	2473028	CDS:Lalb_Chr01g0004661.5	-1	CDS	90.48	b37595_Lalb_Chr19	Lalb_Chr19	16286853	16286917	CDS:Lalb_Chr19g0136831.5	1	CDS	90.48	3e-08	277
a37595_Lalb_Chr01	Lalb_Chr01	2473579	2473657	CDS:Lalb_Chr01g0004661.4	-1	CDS	96.15	b37595_Lalb_Chr19	Lalb_Chr19	16286329	16286407	CDS:Lalb_Chr19g0136831.4	1	CDS	96.15	9e-10	286
a37595_Lalb_Chr01	Lalb_Chr01	2476892	2477059	CDS:Lalb_Chr01g0004661.2	-1	CDS	87.5	b37595_Lalb_Chr19	Lalb_Chr19	16284115	16284282	CDS:Lalb_Chr19g0136831.2	1	CDS	87.5	6e-17	302
a37595_Lalb_Chr01	Lalb_Chr01	2478037	2478273	CDS:Lalb_Chr01g0004661.1	-1	CDS	84.85	b37595_Lalb_Chr19	Lalb_Chr19	16283177	16283410	CDS:Lalb_Chr19g0136831.1	1	CDS	84.85	1e-32	334
a37595_Lalb_Chr01	Lalb_Chr01	2573646	2573799	CDS:Lalb_Chr01g0004791.10	-1	CDS	90.2	b37595_Lalb_Chr19	Lalb_Chr19	16137740	16137893	CDS:Lalb_Chr19g0136641.10	1	CDS	90.2	2e-28	27
a37595_Lalb_Chr01	Lalb_Chr01	2573877	2574004	CDS:Lalb_Chr01g0004791.9	-1	CDS	90.48	b37595_Lalb_Chr19	Lalb_Chr19	16137527	16137654	CDS:Lalb_Chr19g0136641.9	1	CDS	90.48	1e-20	47
a37595_Lalb_Chr01	Lalb_Chr01	2574083	2574349	CDS:Lalb_Chr01g0004791.8	-1	CDS	73.56	b37595_Lalb_Chr19	Lalb_Chr19	16137053	16137319	CDS:Lalb_Chr19g0136641.8	1	CDS	73.56	1e-45	92
a37595_Lalb_Chr01	Lalb_Chr01	2574637	2574718	CDS:Lalb_Chr01g0004791.7	-1	CDS	88.89	b37595_Lalb_Chr19	Lalb_Chr19	16136816	16136897	CDS:Lalb_Chr19g0136641.7	1	CDS	88.89	9e-10	101
a37595_Lalb_Chr01	Lalb_Chr01	2574924	2575085	CDS:Lalb_Chr01g0004791.6	-1	CDS	84.91	b37595_Lalb_Chr19	Lalb_Chr19	16136496	16136657	CDS:Lalb_Chr19g0136641.6	1	CDS	84.91	1e-31	132
a37595_Lalb_Chr01	Lalb_Chr01	2575225	2575417	CDS:Lalb_Chr01g0004791.5	-1	CDS	81.25	b37595_Lalb_Chr19	Lalb_Chr19	16136186	16136378	CDS:Lalb_Chr19g0136641.5	1	CDS	81.25	5e-27	158
a37595_Lalb_Chr01	Lalb_Chr01	2575660	2575760	CDS:Lalb_Chr01g0004791.4	-1	CDS	90.91	b37595_Lalb_Chr19	Lalb_Chr19	16135501	16135601	CDS:Lalb_Chr19g0136641.4	1	CDS	90.91	1e-14	172
a37595_Lalb_Chr01	Lalb_Chr01	2576446	2576549	CDS:Lalb_Chr01g0004791.2	-1	CDS	100	b37595_Lalb_Chr19	Lalb_Chr19	16134895	16134998	CDS:Lalb_Chr19g0136641.2	1	CDS	100	1e-15	187
a37595_Lalb_Chr01	Lalb_Chr01	2576650	2576728	CDS:Lalb_Chr01g0004791.1	-1	CDS	91.67	b37595_Lalb_Chr19	Lalb_Chr19	16134731	16134809	CDS:Lalb_Chr19g0136641.1	1	CDS	91.67	1e-12	199
a37595_Lalb_Chr01	Lalb_Chr01	2581864	2582017	CDS:Lalb_Chr01g0004801.10	-1	CDS	90.2	b37595_Lalb_Chr19	Lalb_Chr19	16130182	16130335	CDS:Lalb_Chr19g0136631.10	1	CDS	90.2	2e-28	226
a37595_Lalb_Chr01	Lalb_Chr01	2582148	2582275	CDS:Lalb_Chr01g0004801.9	-1	CDS	88.1	b37595_Lalb_Chr19	Lalb_Chr19	16129964	16130091	CDS:Lalb_Chr19g0136631.9	1	CDS	88.1	2e-20	245
a37595_Lalb_Chr01	Lalb_Chr01	2582369	2582635	CDS:Lalb_Chr01g0004801.8	-1	CDS	82.95	b37595_Lalb_Chr19	Lalb_Chr19	16129435	16129701	CDS:Lalb_Chr19g0136631.8	1	CDS	82.95	3e-39	283
a37595_Lalb_Chr01	Lalb_Chr01	2582902	2582983	CDS:Lalb_Chr01g0004801.7	-1	CDS	92.31	b37595_Lalb_Chr19	Lalb_Chr19	16129124	16129205	CDS:Lalb_Chr19g0136631.7	1	CDS	92.31	1e-10	293
a37595_Lalb_Chr01	Lalb_Chr01	2583091	2583252	CDS:Lalb_Chr01g0004801.6	-1	CDS	92.45	b37595_Lalb_Chr19	Lalb_Chr19	16128283	16128444	CDS:Lalb_Chr19g0136631.6	1	CDS	92.45	1e-29	322
a37595_Lalb_Chr01	Lalb_Chr01	2587285	2587477	CDS:Lalb_Chr01g0004801.5	-1	CDS	73.02	b37595_Lalb_Chr19	Lalb_Chr19	16127033	16127225	CDS:Lalb_Chr19g0136631.5	1	CDS	73.02	2e-23	344
a37595_Lalb_Chr01	Lalb_Chr01	2587560	2587660	CDS:Lalb_Chr01g0004801.4	-1	CDS	93.94	b37595_Lalb_Chr19	Lalb_Chr19	16126802	16126902	CDS:Lalb_Chr19g0136631.4	1	CDS	93.94	2e-15	358
a37595_Lalb_Chr01	Lalb_Chr01	2587737	2587939	CDS:Lalb_Chr01g0004801.3	-1	CDS	91.04	b37595_Lalb_Chr19	Lalb_Chr19	16126496	16126698	CDS:Lalb_Chr19g0136631.3	1	CDS	91.04	1e-34	392
a37595_Lalb_Chr01	Lalb_Chr01	2588141	2588244	CDS:Lalb_Chr01g0004801.2	-1	CDS	91.18	b37595_Lalb_Chr19	Lalb_Chr19	16124841	16124944	CDS:Lalb_Chr19g0136631.2	1	CDS	91.18	5e-14	405
a37595_Lalb_Chr01	Lalb_Chr01	2588328	2588406	CDS:Lalb_Chr01g0004801.1	-1	CDS	92.31	b37595_Lalb_Chr19	Lalb_Chr19	16124655	16124733	CDS:Lalb_Chr19g0136631.1	1	CDS	92.31	2e-09	413
a37595_Lalb_Chr01	Lalb_Chr01	2595174	2595548	CDS:Lalb_Chr01g0004811.10	-1	CDS	86.57	b37595_Lalb_Chr19	Lalb_Chr19	16115946	16116311	CDS:Lalb_Chr19g0136621.11	1	CDS	86.57	1e-45	458
a37595_Lalb_Chr01	Lalb_Chr01	2596041	2596158	CDS:Lalb_Chr01g0004811.9	-1	CDS	94.87	b37595_Lalb_Chr19	Lalb_Chr19	16115253	16115370	CDS:Lalb_Chr19g0136621.10	1	CDS	94.87	2e-18	475
a37595_Lalb_Chr01	Lalb_Chr01	2596491	2596613	CDS:Lalb_Chr01g0004811.8	-1	CDS	95	b37595_Lalb_Chr19	Lalb_Chr19	16114886	16115008	CDS:Lalb_Chr19g0136621.9	1	CDS	95	7e-19	493
a37595_Lalb_Chr01	Lalb_Chr01	2596998	2597238	CDS:Lalb_Chr01g0004811.7	-1	CDS	92.31	b37595_Lalb_Chr19	Lalb_Chr19	16114271	16114511	CDS:Lalb_Chr19g0136621.8	1	CDS	92.31	8e-46	538
a37595_Lalb_Chr01	Lalb_Chr01	2597402	2597612	CDS:Lalb_Chr01g0004811.6	-1	CDS	97.14	b37595_Lalb_Chr19	Lalb_Chr19	16113903	16114113	CDS:Lalb_Chr19g0136621.7	1	CDS	97.14	6e-43	580
a37595_Lalb_Chr01	Lalb_Chr01	2597917	2598931	CDS:Lalb_Chr01g0004811.5	-1	CDS	81.01	b37595_Lalb_Chr19	Lalb_Chr19	16112356	16113370	CDS:Lalb_Chr19g0136621.6	1	CDS	81.01	2e-166	630
a37595_Lalb_Chr01	Lalb_Chr01	2599129	2599526	CDS:Lalb_Chr01g0004811.4	-1	CDS	93.18	b37595_Lalb_Chr19	Lalb_Chr19	16111553	16111950	CDS:Lalb_Chr19g0136621.5	1	CDS	93.18	6e-84	680
a37595_Lalb_Chr01	Lalb_Chr01	2599617	2599868	CDS:Lalb_Chr01g0004811.3	-1	CDS	97.62	b37595_Lalb_Chr19	Lalb_Chr19	16111226	16111477	CDS:Lalb_Chr19g0136621.4	1	CDS	97.62	1e-54	730
a37595_Lalb_Chr01	Lalb_Chr01	2600082	2600357	CDS:Lalb_Chr01g0004811.2	-1	CDS	94.57	b37595_Lalb_Chr19	Lalb_Chr19	16110742	16111017	CDS:Lalb_Chr19g0136621.3	1	CDS	94.57	2e-57	780
a37595_Lalb_Chr01	Lalb_Chr01	2600669	2600776	CDS:Lalb_Chr01g0004811.1	-1	CDS	91.67	b37595_Lalb_Chr19	Lalb_Chr19	16110227	16110446	CDS:Lalb_Chr19g0136621.2	1	CDS	91.67	7e-18	797
a<db_genome_id>_<chr>	chr1	start1	stop1	name1	strand1	type1	percent_id1	b<db_genome_id>_<chr>	chr2	start2	stop2	name2	strand2	type2	percent_id2	eval	block_score
a37595_Lalb_Chr01	Lalb_Chr01	1116247	1116306	CDS:Lalb_Chr01g0002191.1	1	CDS	94.74	b37595_Lalb_Chr23	Lalb_Chr23	197995	198054	CDS:Lalb_Chr23g0265201.1	1	CDS	94.74	6e-06	5
a37595_Lalb_Chr01	Lalb_Chr01	1116247	1116306	CDS:Lalb_Chr01g0002191.1	1	CDS	94.74	b37595_Lalb_Chr23	Lalb_Chr23	197995	198054	CDS:Lalb_Chr23g0265201.1	1	CDS	94.74	6e-06	10
a37595_Lalb_Chr01	Lalb_Chr01	1116692	1116814	CDS:Lalb_Chr01g0002191.2	1	CDS	78.05	b37595_Lalb_Chr23	Lalb_Chr23	199092	199214	CDS:Lalb_Chr23g0265201.2	1	CDS	78.05	6e-15	24
a37595_Lalb_Chr01	Lalb_Chr01	1117080	1117149	CDS:Lalb_Chr01g0002191.3	1	CDS	100	b37595_Lalb_Chr23	Lalb_Chr23	199315	199384	CDS:Lalb_Chr23g0265201.3	1	CDS	100	3e-09	32
a37595_Lalb_Chr01	Lalb_Chr01	1117246	1117397	CDS:Lalb_Chr01g0002191.4	1	CDS	86	b37595_Lalb_Chr23	Lalb_Chr23	199484	199635	CDS:Lalb_Chr23g0265201.4	1	CDS	86	2e-21	52
a37595_Lalb_Chr01	Lalb_Chr01	1117778	1117879	CDS:Lalb_Chr01g0002191.5	1	CDS	90.91	b37595_Lalb_Chr23	Lalb_Chr23	200339	200440	CDS:Lalb_Chr23g0265201.5	1	CDS	90.91	2e-14	65
a37595_Lalb_Chr01	Lalb_Chr01	1118234	1118434	CDS:Lalb_Chr01g0002191.6	1	CDS	65.15	b37595_Lalb_Chr23	Lalb_Chr23	200614	200814	CDS:Lalb_Chr23g0265201.6	1	CDS	65.15	2e-21	85
a37595_Lalb_Chr01	Lalb_Chr01	1118529	1118591	CDS:Lalb_Chr01g0002191.7	1	CDS	85.71	b37595_Lalb_Chr23	Lalb_Chr23	200930	200992	CDS:Lalb_Chr23g0265201.7	1	CDS	85.71	6e-06	90
a37595_Lalb_Chr01	Lalb_Chr01	1118529	1118591	CDS:Lalb_Chr01g0002191.7	1	CDS	85.71	b37595_Lalb_Chr23	Lalb_Chr23	200930	200992	CDS:Lalb_Chr23g0265201.7	1	CDS	85.71	6e-06	95
a37595_Lalb_Chr01	Lalb_Chr01	1118709	1118861	CDS:Lalb_Chr01g0002191.8	1	CDS	76.47	b37595_Lalb_Chr23	Lalb_Chr23	201124	201276	CDS:Lalb_Chr23g0265201.8	1	CDS	76.47	4e-20	114
a37595_Lalb_Chr01	Lalb_Chr01	1118964	1119050	CDS:Lalb_Chr01g0002191.9	1	CDS	88	b37595_Lalb_Chr23	Lalb_Chr23	201371	201445	CDS:Lalb_Chr23g0265201.9	1	CDS	88	5e-08	121
a37595_Lalb_Chr01	Lalb_Chr01	1119591	1119707	CDS:Lalb_Chr01g0002191.10	1	CDS	89.74	b37595_Lalb_Chr23	Lalb_Chr23	202487	202603	CDS:Lalb_Chr23g0265201.10	1	CDS	89.74	4e-19	139
a37595_Lalb_Chr01	Lalb_Chr01	1121190	1121281	CDS:Lalb_Chr01g0002201.11	-1	CDS	83.33	b37595_Lalb_Chr23	Lalb_Chr23	206929	207020	CDS:Lalb_Chr23g0265211.11	-1	CDS	83.33	1e-09	148
a37595_Lalb_Chr01	Lalb_Chr01	1121595	1121683	CDS:Lalb_Chr01g0002201.10	-1	CDS	89.66	b37595_Lalb_Chr23	Lalb_Chr23	207684	207772	CDS:Lalb_Chr23g0265211.10	-1	CDS	89.66	7e-12	159
a37595_Lalb_Chr01	Lalb_Chr01	1122445	1122520	CDS:Lalb_Chr01g0002201.9	-1	CDS	100	b37595_Lalb_Chr23	Lalb_Chr23	208021	208096	CDS:Lalb_Chr23g0265211.9	-1	CDS	100	3e-10	168
a37595_Lalb_Chr01	Lalb_Chr01	1123207	1123353	CDS:Lalb_Chr01g0002201.8	-1	CDS	83.67	b37595_Lalb_Chr23	Lalb_Chr23	208799	208945	CDS:Lalb_Chr23g0265211.8	-1	CDS	83.67	9e-23	190
a37595_Lalb_Chr01	Lalb_Chr01	1123559	1123663	CDS:Lalb_Chr01g0002201.7	-1	CDS	100	b37595_Lalb_Chr23	Lalb_Chr23	209140	209244	CDS:Lalb_Chr23g0265211.7	-1	CDS	100	3e-19	208
a37595_Lalb_Chr01	Lalb_Chr01	1123747	1123890	CDS:Lalb_Chr01g0002201.6	-1	CDS	89.58	b37595_Lalb_Chr23	Lalb_Chr23	209324	209467	CDS:Lalb_Chr23g0265211.6	-1	CDS	89.58	4e-24	231
a37595_Lalb_Chr01	Lalb_Chr01	1124328	1124397	CDS:Lalb_Chr01g0002201.5	-1	CDS	95.45	b37595_Lalb_Chr23	Lalb_Chr23	209936	210005	CDS:Lalb_Chr23g0265211.5	-1	CDS	95.45	4e-10	240
a37595_Lalb_Chr01	Lalb_Chr01	1125117	1125192	CDS:Lalb_Chr01g0002201.4	-1	CDS	91.67	b37595_Lalb_Chr23	Lalb_Chr23	210533	210608	CDS:Lalb_Chr23g0265211.4	-1	CDS	91.67	2e-09	248
a37595_Lalb_Chr01	Lalb_Chr01	1125469	1125558	CDS:Lalb_Chr01g0002201.3	-1	CDS	89.29	b37595_Lalb_Chr23	Lalb_Chr23	210937	211026	CDS:Lalb_Chr23g0265211.3	-1	CDS	89.29	2e-12	259
a37595_Lalb_Chr01	Lalb_Chr01	1126349	1126543	CDS:Lalb_Chr01g0002201.1	-1	CDS	84.62	b37595_Lalb_Chr23	Lalb_Chr23	212193	212387	CDS:Lalb_Chr23g0265211.1	-1	CDS	84.62	1e-33	292
a37595_Lalb_Chr01	Lalb_Chr01	1148999	1149327	CDS:Lalb_Chr01g0002261.1	1	CDS	65.71	b37595_Lalb_Chr23	Lalb_Chr23	225264	225604	CDS:Lalb_Chr23g0265221.1	1	CDS	65.71	2e-12	11
a37595_Lalb_Chr01	Lalb_Chr01	1149693	1149782	CDS:Lalb_Chr01g0002261.3	1	CDS	89.66	b37595_Lalb_Chr23	Lalb_Chr23	226126	226215	CDS:Lalb_Chr23g0265221.3	1	CDS	89.66	5e-12	22
a37595_Lalb_Chr01	Lalb_Chr01	1150030	1150082	CDS:Lalb_Chr01g0002261.4	1	CDS	94.12	b37595_Lalb_Chr23	Lalb_Chr23	226536	226588	CDS:Lalb_Chr23g0265221.4	1	CDS	94.12	1e-06	28
a37595_Lalb_Chr01	Lalb_Chr01	1150030	1150082	CDS:Lalb_Chr01g0002261.4	1	CDS	94.12	b37595_Lalb_Chr23	Lalb_Chr23	226536	226588	CDS:Lalb_Chr23g0265221.4	1	CDS	94.12	1e-06	34
a37595_Lalb_Chr01	Lalb_Chr01	1151871	1151936	CDS:Lalb_Chr01g0002261.5	1	CDS	77.27	b37595_Lalb_Chr23	Lalb_Chr23	226798	226863	CDS:Lalb_Chr23g0265221.5	1	CDS	77.27	2e-05	38
a37595_Lalb_Chr01	Lalb_Chr01	1152332	1152385	CDS:Lalb_Chr01g0002261.6	1	CDS	100	b37595_Lalb_Chr23	Lalb_Chr23	227292	227345	CDS:Lalb_Chr23g0265221.6	1	CDS	100	9e-06	43
a37595_Lalb_Chr01	Lalb_Chr01	1152615	1152674	CDS:Lalb_Chr01g0002261.7	1	CDS	100	b37595_Lalb_Chr23	Lalb_Chr23	227570	227629	CDS:Lalb_Chr23g0265221.7	1	CDS	100	9e-07	49
a37595_Lalb_Chr01	Lalb_Chr01	1153412	1153479	CDS:Lalb_Chr01g0002261.9	1	CDS	100	b37595_Lalb_Chr23	Lalb_Chr23	228582	228649	CDS:Lalb_Chr23g0265221.9	1	CDS	100	3e-09	57
a37595_Lalb_Chr01	Lalb_Chr01	1153786	1153842	CDS:Lalb_Chr01g0002261.10	1	CDS	100	b37595_Lalb_Chr23	Lalb_Chr23	228982	229038	CDS:Lalb_Chr23g0265221.10	1	CDS	100	2e-06	62
a37595_Lalb_Chr01	Lalb_Chr01	1153959	1154063	CDS:Lalb_Chr01g0002261.11	1	CDS	100	b37595_Lalb_Chr23	Lalb_Chr23	229131	229235	CDS:Lalb_Chr23g0265221.11	1	CDS	100	2e-15	76
a37595_Lalb_Chr01	Lalb_Chr01	1154226	1154330	CDS:Lalb_Chr01g0002261.12	1	CDS	91.18	b37595_Lalb_Chr23	Lalb_Chr23	229585	229689	CDS:Lalb_Chr23g0265221.12	1	CDS	91.18	4e-16	91
a37595_Lalb_Chr01	Lalb_Chr01	1154568	1154675	CDS:Lalb_Chr01g0002261.13	1	CDS	88.57	b37595_Lalb_Chr23	Lalb_Chr23	229927	230034	CDS:Lalb_Chr23g0265221.13	1	CDS	88.57	6e-17	107
a37595_Lalb_Chr01	Lalb_Chr01	1155255	1155437	CDS:Lalb_Chr01g0002261.15	1	CDS	86.89	b37595_Lalb_Chr23	Lalb_Chr23	230368	230550	CDS:Lalb_Chr23g0265221.15	1	CDS	86.89	6e-29	135
a37595_Lalb_Chr01	Lalb_Chr01	1155919	1156122	CDS:Lalb_Chr01g0002261.16	1	CDS	50	b37595_Lalb_Chr23	Lalb_Chr23	231190	231462	CDS:Lalb_Chr23g0265221.16	1	CDS	50	1e-07	142
a37595_Lalb_Chr01	Lalb_Chr01	1157436	1157555	CDS:Lalb_Chr01g0002261.18	1	CDS	74.36	b37595_Lalb_Chr23	Lalb_Chr23	232273	232392	CDS:Lalb_Chr23g0265221.17	1	CDS	74.36	3e-15	156
a37595_Lalb_Chr01	Lalb_Chr01	1158100	1158246	CDS:Lalb_Chr01g0002261.21	1	CDS	66.67	b37595_Lalb_Chr23	Lalb_Chr23	232921	233067	CDS:Lalb_Chr23g0265221.20	1	CDS	66.67	6e-13	168
a37595_Lalb_Chr01	Lalb_Chr01	1158530	1159258	CDS:Lalb_Chr01g0002261.22	1	CDS	70	b37595_Lalb_Chr23	Lalb_Chr23	233297	234028	CDS:Lalb_Chr23g0265221.21	1	CDS	70	2e-75	218
a37595_Lalb_Chr01	Lalb_Chr01	1159575	1159704	CDS:Lalb_Chr01g0002261.23	1	CDS	93.02	b37595_Lalb_Chr23	Lalb_Chr23	234248	234377	CDS:Lalb_Chr23g0265221.22	1	CDS	93.02	1e-22	240
a37595_Lalb_Chr01	Lalb_Chr01	1159817	1159902	CDS:Lalb_Chr01g0002261.24	1	CDS	82.14	b37595_Lalb_Chr23	Lalb_Chr23	234467	234552	CDS:Lalb_Chr23g0265221.23	1	CDS	82.14	3e-11	250
a<db_genome_id>_<chr>	chr1	start1	stop1	name1	strand1	type1	percent_id1	b<db_genome_id>_<chr>	chr2	start2	stop2	name2	strand2	type2	percent_id2	eval	block_score
a37595_Lalb_Chr01	Lalb_Chr01	1208977	1209280	CDS:Lalb_Chr01g0002351.2	1	CDS	75.68	b37595_Lalb_Chr11	Lalb_Chr11	115472	115782	CDS:Lalb_Chr11g0061341.1	-1	CDS	75.68	8e-13	12
a37595_Lalb_Chr01	Lalb_Chr01	1209606	1209872	CDS:Lalb_Chr01g0002351.4	1	CDS	79.78	b37595_Lalb_Chr11	Lalb_Chr11	114913	115179	CDS:Lalb_Chr11g0061341.3	-1	CDS	79.78	8e-48	59
a37595_Lalb_Chr01	Lalb_Chr01	1209949	1210026	CDS:Lalb_Chr01g0002351.5	1	CDS	84.62	b37595_Lalb_Chr11	Lalb_Chr11	114743	114820	CDS:Lalb_Chr11g0061341.4	-1	CDS	84.62	3e-09	67
a37595_Lalb_Chr01	Lalb_Chr01	1210161	1210262	CDS:Lalb_Chr01g0002351.6	1	CDS	91.18	b37595_Lalb_Chr11	Lalb_Chr11	114523	114624	CDS:Lalb_Chr11g0061341.5	-1	CDS	91.18	8e-17	83
a37595_Lalb_Chr01	Lalb_Chr01	1210548	1210647	CDS:Lalb_Chr01g0002351.8	1	CDS	93.94	b37595_Lalb_Chr11	Lalb_Chr11	114134	114233	CDS:Lalb_Chr11g0061341.7	-1	CDS	93.94	6e-18	100
a37595_Lalb_Chr01	Lalb_Chr01	1210750	1210848	CDS:Lalb_Chr01g0002351.9	1	CDS	78.79	b37595_Lalb_Chr11	Lalb_Chr11	113934	114032	CDS:Lalb_Chr11g0061341.8	-1	CDS	78.79	7e-11	110
a37595_Lalb_Chr01	Lalb_Chr01	1210946	1211059	CDS:Lalb_Chr01g0002351.10	1	CDS	76.32	b37595_Lalb_Chr11	Lalb_Chr11	113708	113821	CDS:Lalb_Chr11g0061341.9	-1	CDS	76.32	1e-14	124
a37595_Lalb_Chr01	Lalb_Chr01	1211366	1211504	CDS:Lalb_Chr01g0002351.11	1	CDS	64.1	b37595_Lalb_Chr11	Lalb_Chr11	113337	113469	CDS:Lalb_Chr11g0061341.10	-1	CDS	64.1	1e-08	132
a37595_Lalb_Chr01	Lalb_Chr01	1212268	1212671	CDS:Lalb_Chr01g0002351.12	1	CDS	69.01	b37595_Lalb_Chr11	Lalb_Chr11	112624	113012	CDS:Lalb_Chr11g0061341.11	-1	CDS	69.01	1e-36	168
a37595_Lalb_Chr01	Lalb_Chr01	1213018	1213092	CDS:Lalb_Chr01g0002351.13	1	CDS	84	b37595_Lalb_Chr11	Lalb_Chr11	112154	112228	CDS:Lalb_Chr11g0061341.12	-1	CDS	84	2e-07	174
a37595_Lalb_Chr01	Lalb_Chr01	1214681	1214980	CDS:Lalb_Chr01g0002361.1	-1	CDS	61.97	b37595_Lalb_Chr11	Lalb_Chr11	110361	110722	CDS:Lalb_Chr11g0061331.12	1	CDS	61.97	5e-27	200
a37595_Lalb_Chr01	Lalb_Chr01	1215795	1215892	CDS:Lalb_Chr01g0002371.7	-1	CDS	93.75	b37595_Lalb_Chr11	Lalb_Chr11	109301	109400	CDS:Lalb_Chr11g0061331.8	1	CDS	93.75	1e-17	217
a37595_Lalb_Chr01	Lalb_Chr01	1216344	1216445	CDS:Lalb_Chr01g0002371.5	-1	CDS	91.18	b37595_Lalb_Chr11	Lalb_Chr11	108882	108983	CDS:Lalb_Chr11g0061331.6	1	CDS	91.18	5e-16	232
a37595_Lalb_Chr01	Lalb_Chr01	1216549	1216626	CDS:Lalb_Chr01g0002371.4	-1	CDS	88.46	b37595_Lalb_Chr11	Lalb_Chr11	108687	108764	CDS:Lalb_Chr11g0061331.5	1	CDS	88.46	6e-10	241
a37595_Lalb_Chr01	Lalb_Chr01	1216809	1217253	CDS:Lalb_Chr01g0002371.3	-1	CDS	86.52	b37595_Lalb_Chr11	Lalb_Chr11	108180	108446	CDS:Lalb_Chr11g0061331.4	1	CDS	86.52	2e-50	290
a37595_Lalb_Chr01	Lalb_Chr01	1217392	1217644	CDS:Lalb_Chr01g0002371.2	-1	CDS	58.54	b37595_Lalb_Chr11	Lalb_Chr11	107433	107685	CDS:Lalb_Chr11g0061331.2	1	CDS	58.54	3e-21	310
a37595_Lalb_Chr01	Lalb_Chr01	1224681	1224968	CDS:Lalb_Chr01g0002401.1	1	CDS	43.18	b37595_Lalb_Chr11	Lalb_Chr11	104949	105758	CDS:Lalb_Chr11g0061321.1	1	CDS	43.18	3e-10	316
a<db_genome_id>_<chr>	chr1	start1	stop1	name1	strand1	type1	percent_id1	b<db_genome_id>_<chr>	chr2	start2	stop2	name2	strand2	type2	percent_id2	eval	block_score
a37595_Lalb_Chr01	Lalb_Chr01	1318639	1318833	CDS:Lalb_Chr01g0002591.18	-1	CDS	93.85	b37595_Lalb_Chr00c44	Lalb_Chr00c44	33702	33896	CDS:Lalb_Chr00c44g0412621.17	1	CDS	93.85	4e-35	34
a37595_Lalb_Chr01	Lalb_Chr01	1320102	1320275	CDS:Lalb_Chr01g0002591.16	-1	CDS	86.21	b37595_Lalb_Chr00c44	Lalb_Chr00c44	32842	33015	CDS:Lalb_Chr00c44g0412621.15	1	CDS	86.21	3e-21	54
a37595_Lalb_Chr01	Lalb_Chr01	1320577	1320774	CDS:Lalb_Chr01g0002591.14	-1	CDS	80	b37595_Lalb_Chr00c44	Lalb_Chr00c44	32338	32535	CDS:Lalb_Chr00c44g0412621.13	1	CDS	80	1e-28	82
a37595_Lalb_Chr01	Lalb_Chr01	1320842	1320982	CDS:Lalb_Chr01g0002591.13	-1	CDS	95.65	b37595_Lalb_Chr00c44	Lalb_Chr00c44	32090	32227	CDS:Lalb_Chr00c44g0412621.12	1	CDS	95.65	4e-11	92
a37595_Lalb_Chr01	Lalb_Chr01	1321117	1321167	CDS:Lalb_Chr01g0002591.12	-1	CDS	94.12	b37595_Lalb_Chr00c44	Lalb_Chr00c44	31862	31912	CDS:Lalb_Chr00c44g0412621.11	1	CDS	94.12	8e-05	96
a37595_Lalb_Chr01	Lalb_Chr01	1321117	1321167	CDS:Lalb_Chr01g0002591.12	-1	CDS	94.12	b37595_Lalb_Chr00c44	Lalb_Chr00c44	31862	31912	CDS:Lalb_Chr00c44g0412621.11	1	CDS	94.12	8e-05	100
a37595_Lalb_Chr01	Lalb_Chr01	1321271	1321426	CDS:Lalb_Chr01g0002591.11	-1	CDS	92.31	b37595_Lalb_Chr00c44	Lalb_Chr00c44	31607	31762	CDS:Lalb_Chr00c44g0412621.10	1	CDS	92.31	4e-27	126
a37595_Lalb_Chr01	Lalb_Chr01	1321518	1321689	CDS:Lalb_Chr01g0002591.10	-1	CDS	94.74	b37595_Lalb_Chr00c44	Lalb_Chr00c44	31333	31504	CDS:Lalb_Chr00c44g0412621.9	1	CDS	94.74	2e-32	157
a37595_Lalb_Chr01	Lalb_Chr01	1321962	1322212	CDS:Lalb_Chr01g0002591.9	-1	CDS	89.16	b37595_Lalb_Chr00c44	Lalb_Chr00c44	30971	31221	CDS:Lalb_Chr00c44g0412621.8	1	CDS	89.16	7e-43	199
a37595_Lalb_Chr01	Lalb_Chr01	1322326	1322559	CDS:Lalb_Chr01g0002591.8	-1	CDS	92.31	b37595_Lalb_Chr00c44	Lalb_Chr00c44	30460	30693	CDS:Lalb_Chr00c44g0412621.7	1	CDS	92.31	4e-43	241
a37595_Lalb_Chr01	Lalb_Chr01	1322638	1322745	CDS:Lalb_Chr01g0002591.7	-1	CDS	100	b37595_Lalb_Chr00c44	Lalb_Chr00c44	30274	30381	CDS:Lalb_Chr00c44g0412621.6	1	CDS	100	6e-17	257
a37595_Lalb_Chr01	Lalb_Chr01	1323103	1323204	CDS:Lalb_Chr01g0002591.6	-1	CDS	100	b37595_Lalb_Chr00c44	Lalb_Chr00c44	29491	29592	CDS:Lalb_Chr00c44g0412621.5	1	CDS	100	2e-16	272
a37595_Lalb_Chr01	Lalb_Chr01	1323284	1323484	CDS:Lalb_Chr01g0002591.5	-1	CDS	97.01	b37595_Lalb_Chr00c44	Lalb_Chr00c44	29208	29408	CDS:Lalb_Chr00c44g0412621.4	1	CDS	97.01	2e-36	307
a37595_Lalb_Chr01	Lalb_Chr01	1323583	1323696	CDS:Lalb_Chr01g0002591.4	-1	CDS	89.47	b37595_Lalb_Chr00c44	Lalb_Chr00c44	28965	29129	CDS:Lalb_Chr00c44g0412621.3	1	CDS	89.47	8e-17	323
a<db_genome_id>_<chr>	chr1	start1	stop1	name1	strand1	type1	percent_id1	b<db_genome_id>_<chr>	chr2	start2	stop2	name2	strand2	type2	percent_id2	eval	block_score
a37595_Lalb_Chr01	Lalb_Chr01	1620817	1620954	CDS:Lalb_Chr01g0003181.1	1	CDS	65.79	b37595_Lalb_Chr14	Lalb_Chr14	12613561	12613695	CDS:Lalb_Chr14g0372451.1	-1	CDS	65.79	1e-11	11
a37595_Lalb_Chr01	Lalb_Chr01	1621171	1621245	CDS:Lalb_Chr01g0003181.2	1	CDS	83.33	b37595_Lalb_Chr14	Lalb_Chr14	12612994	12613068	CDS:Lalb_Chr14g0372451.2	-1	CDS	83.33	3e-08	18
a37595_Lalb_Chr01	Lalb_Chr01	1621457	1621572	CDS:Lalb_Chr01g0003181.3	1	CDS	71.05	b37595_Lalb_Chr14	Lalb_Chr14	12612036	12612151	CDS:Lalb_Chr14g0372451.3	-1	CDS	71.05	6e-12	29
a37595_Lalb_Chr01	Lalb_Chr01	1622210	1622324	CDS:Lalb_Chr01g0003181.4	1	CDS	72.97	b37595_Lalb_Chr14	Lalb_Chr14	12611412	12611526	CDS:Lalb_Chr14g0372451.4	-1	CDS	72.97	6e-13	41
a37595_Lalb_Chr01	Lalb_Chr01	1622669	1622797	CDS:Lalb_Chr01g0003181.5	1	CDS	88.37	b37595_Lalb_Chr14	Lalb_Chr14	12611094	12611222	CDS:Lalb_Chr14g0372451.5	-1	CDS	88.37	2e-19	59
a37595_Lalb_Chr01	Lalb_Chr01	1623457	1623662	CDS:Lalb_Chr01g0003181.7	1	CDS	53.85	b37595_Lalb_Chr14	Lalb_Chr14	12610038	12610165	CDS:Lalb_Chr14g0372451.7	-1	CDS	53.85	1e-05	64
a37595_Lalb_Chr01	Lalb_Chr01	1623751	1623947	CDS:Lalb_Chr01g0003181.8	1	CDS	75.38	b37595_Lalb_Chr14	Lalb_Chr14	12609757	12609953	CDS:Lalb_Chr14g0372451.8	-1	CDS	75.38	3e-29	92
a37595_Lalb_Chr01	Lalb_Chr01	1624040	1624332	CDS:Lalb_Chr01g0003181.9	1	CDS	68.04	b37595_Lalb_Chr14	Lalb_Chr14	12609374	12609666	CDS:Lalb_Chr14g0372451.9	-1	CDS	68.04	9e-36	127
a37595_Lalb_Chr01	Lalb_Chr01	1624407	1624556	CDS:Lalb_Chr01g0003181.10	1	CDS	78	b37595_Lalb_Chr14	Lalb_Chr14	12608329	12608478	CDS:Lalb_Chr14g0372451.10	-1	CDS	78	1e-18	145
a37595_Lalb_Chr01	Lalb_Chr01	1624650	1624967	CDS:Lalb_Chr01g0003181.11	1	CDS	62.79	b37595_Lalb_Chr14	Lalb_Chr14	12607913	12608233	CDS:Lalb_Chr14g0372451.11	-1	CDS	62.79	3e-36	180
a37595_Lalb_Chr01	Lalb_Chr01	1625124	1625273	CDS:Lalb_Chr01g0003181.12	1	CDS	73.47	b37595_Lalb_Chr14	Lalb_Chr14	12607583	12607732	CDS:Lalb_Chr14g0372451.12	-1	CDS	73.47	5e-20	199
a37595_Lalb_Chr01	Lalb_Chr01	1625985	1626060	CDS:Lalb_Chr01g0003181.13	1	CDS	83.33	b37595_Lalb_Chr14	Lalb_Chr14	12606876	12606951	CDS:Lalb_Chr14g0372451.13	-1	CDS	83.33	3e-06	204
a37595_Lalb_Chr01	Lalb_Chr01	1626645	1626772	CDS:Lalb_Chr01g0003181.14	1	CDS	69.05	b37595_Lalb_Chr14	Lalb_Chr14	12606620	12606747	CDS:Lalb_Chr14g0372451.14	-1	CDS	69.05	7e-14	217
a37595_Lalb_Chr01	Lalb_Chr01	1627793	1627933	CDS:Lalb_Chr01g0003181.16	1	CDS	74.47	b37595_Lalb_Chr14	Lalb_Chr14	12605411	12605551	CDS:Lalb_Chr14g0372451.16	-1	CDS	74.47	1e-17	234
a37595_Lalb_Chr01	Lalb_Chr01	1628297	1628488	CDS:Lalb_Chr01g0003181.18	1	CDS	80.7	b37595_Lalb_Chr14	Lalb_Chr14	12604909	12605115	CDS:Lalb_Chr14g0372451.18	-1	CDS	80.7	1e-24	258
a37595_Lalb_Chr01	Lalb_Chr01	1629152	1629304	CDS:Lalb_Chr01g0003181.19	1	CDS	89.47	b37595_Lalb_Chr14	Lalb_Chr14	12603875	12604054	CDS:Lalb_Chr14g0372451.19	-1	CDS	89.47	3e-09	266
a<db_genome_id>_<chr>	chr1	start1	stop1	name1	strand1	type1	percent_id1	b<db_genome_id>_<chr>	chr2	start2	stop2	name2	strand2	type2	percent_id2	eval	block_score
a37595_Lalb_Chr01	Lalb_Chr01	1620817	1620954	CDS:Lalb_Chr01g0003181.1	1	CDS	65.79	b37595_Lalb_Chr22	Lalb_Chr22	1461298	1461432	CDS:Lalb_Chr22g0352171.1	1	CDS	65.79	8e-12	11
a37595_Lalb_Chr01	Lalb_Chr01	1621171	1621245	CDS:Lalb_Chr01g0003181.2	1	CDS	83.33	b37595_Lalb_Chr22	Lalb_Chr22	1461853	1461927	CDS:Lalb_Chr22g0352171.2	1	CDS	83.33	3e-08	18
a37595_Lalb_Chr01	Lalb_Chr01	1621457	1621572	CDS:Lalb_Chr01g0003181.3	1	CDS	71.05	b37595_Lalb_Chr22	Lalb_Chr22	1462837	1462952	CDS:Lalb_Chr22g0352171.3	1	CDS	71.05	5e-11	28
a37595_Lalb_Chr01	Lalb_Chr01	1622210	1622324	CDS:Lalb_Chr01g0003181.4	1	CDS	70.27	b37595_Lalb_Chr22	Lalb_Chr22	1463834	1463948	CDS:Lalb_Chr22g0352171.4	1	CDS	70.27	1e-11	39
a37595_Lalb_Chr01	Lalb_Chr01	1622669	1622797	CDS:Lalb_Chr01g0003181.5	1	CDS	88.1	b37595_Lalb_Chr22	Lalb_Chr22	1464167	1464295	CDS:Lalb_Chr22g0352171.5	1	CDS	88.1	5e-19	57
a37595_Lalb_Chr01	Lalb_Chr01	1623457	1623662	CDS:Lalb_Chr01g0003181.7	1	CDS	53.23	b37595_Lalb_Chr22	Lalb_Chr22	1464987	1465177	CDS:Lalb_Chr22g0352171.7	1	CDS	53.23	5e-14	70
a37595_Lalb_Chr01	Lalb_Chr01	1623751	1623947	CDS:Lalb_Chr01g0003181.8	1	CDS	72.31	b37595_Lalb_Chr22	Lalb_Chr22	1465271	1465467	CDS:Lalb_Chr22g0352171.8	1	CDS	72.31	4e-28	97
a37595_Lalb_Chr01	Lalb_Chr01	1624040	1624332	CDS:Lalb_Chr01g0003181.9	1	CDS	73.2	b37595_Lalb_Chr22	Lalb_Chr22	1465559	1465851	CDS:Lalb_Chr22g0352171.9	1	CDS	73.2	5e-40	136
a37595_Lalb_Chr01	Lalb_Chr01	1624407	1624556	CDS:Lalb_Chr01g0003181.10	1	CDS	77.55	b37595_Lalb_Chr22	Lalb_Chr22	1466197	1466346	CDS:Lalb_Chr22g0352171.10	1	CDS	77.55	1e-23	159
a37595_Lalb_Chr01	Lalb_Chr01	1625124	1625273	CDS:Lalb_Chr01g0003181.12	1	CDS	77.55	b37595_Lalb_Chr22	Lalb_Chr22	1466992	1467141	CDS:Lalb_Chr22g0352171.12	1	CDS	77.55	8e-20	178
a37595_Lalb_Chr01	Lalb_Chr01	1625985	1626060	CDS:Lalb_Chr01g0003181.13	1	CDS	83.33	b37595_Lalb_Chr22	Lalb_Chr22	1467845	1467920	CDS:Lalb_Chr22g0352171.13	1	CDS	83.33	3e-06	183
a37595_Lalb_Chr01	Lalb_Chr01	1626645	1626772	CDS:Lalb_Chr01g0003181.14	1	CDS	85	b37595_Lalb_Chr22	Lalb_Chr22	1468196	1468323	CDS:Lalb_Chr22g0352171.14	1	CDS	85	8e-16	198
a37595_Lalb_Chr01	Lalb_Chr01	1627793	1627933	CDS:Lalb_Chr01g0003181.16	1	CDS	76.6	b37595_Lalb_Chr22	Lalb_Chr22	1469276	1469416	CDS:Lalb_Chr22g0352171.16	1	CDS	76.6	7e-19	216
a37595_Lalb_Chr01	Lalb_Chr01	1628019	1628153	CDS:Lalb_Chr01g0003181.17	1	CDS	54.84	b37595_Lalb_Chr22	Lalb_Chr22	1469502	1469630	CDS:Lalb_Chr22g0352171.17	1	CDS	54.84	2e-05	220
a37595_Lalb_Chr01	Lalb_Chr01	1628297	1628488	CDS:Lalb_Chr01g0003181.18	1	CDS	78.33	b37595_Lalb_Chr22	Lalb_Chr22	1469775	1469981	CDS:Lalb_Chr22g0352171.18	1	CDS	78.33	1e-25	245
a37595_Lalb_Chr01	Lalb_Chr01	1629152	1629304	CDS:Lalb_Chr01g0003181.19	1	CDS	84.21	b37595_Lalb_Chr22	Lalb_Chr22	1470697	1470882	CDS:Lalb_Chr22g0352171.19	1	CDS	84.21	3e-07	251
a<db_genome_id>_<chr>	chr1	start1	stop1	name1	strand1	type1	percent_id1	b<db_genome_id>_<chr>	chr2	start2	stop2	name2	strand2	type2	percent_id2	eval	block_score
a37595_Lalb_Chr01	Lalb_Chr01	1882709	1882828	CDS:Lalb_Chr01g0003601.8	-1	CDS	97.44	b37595_Lalb_Chr03	Lalb_Chr03	20126088	20126237	CDS:Lalb_Chr03g0042311.10	1	CDS	97.44	3e-21	20
a37595_Lalb_Chr01	Lalb_Chr01	1883256	1883319	CDS:Lalb_Chr01g0003601.7	-1	CDS	85.71	b37595_Lalb_Chr03	Lalb_Chr03	20125316	20125379	CDS:Lalb_Chr03g0042311.9	1	CDS	85.71	3e-06	25
a37595_Lalb_Chr01	Lalb_Chr01	1883256	1883319	CDS:Lalb_Chr01g0003601.7	-1	CDS	85.71	b37595_Lalb_Chr03	Lalb_Chr03	20125316	20125379	CDS:Lalb_Chr03g0042311.9	1	CDS	85.71	3e-06	30
a37595_Lalb_Chr01	Lalb_Chr01	1883460	1883774	CDS:Lalb_Chr01g0003601.6	-1	CDS	42.71	b37595_Lalb_Chr03	Lalb_Chr03	20124918	20125232	CDS:Lalb_Chr03g0042311.8	1	CDS	42.71	2e-14	43
a37595_Lalb_Chr01	Lalb_Chr01	1884447	1884526	CDS:Lalb_Chr01g0003601.4	-1	CDS	80.77	b37595_Lalb_Chr03	Lalb_Chr03	20124348	20124427	CDS:Lalb_Chr03g0042311.6	1	CDS	80.77	2e-06	48
a37595_Lalb_Chr01	Lalb_Chr01	1888941	1889190	CDS:Lalb_Chr01g0003621.10	-1	CDS	78.57	b37595_Lalb_Chr03	Lalb_Chr03	20116995	20117238	CDS:Lalb_Chr03g0042301.10	1	CDS	78.57	3e-32	76
a37595_Lalb_Chr01	Lalb_Chr01	1889527	1889705	CDS:Lalb_Chr01g0003621.9	-1	CDS	82.76	b37595_Lalb_Chr03	Lalb_Chr03	20116532	20116710	CDS:Lalb_Chr03g0042301.9	1	CDS	82.76	4e-27	102
a37595_Lalb_Chr01	Lalb_Chr01	1890402	1890578	CDS:Lalb_Chr01g0003621.7	-1	CDS	91.38	b37595_Lalb_Chr03	Lalb_Chr03	20115199	20115375	CDS:Lalb_Chr03g0042301.7	1	CDS	91.38	2e-33	134
a37595_Lalb_Chr01	Lalb_Chr01	1891018	1891139	CDS:Lalb_Chr01g0003621.6	-1	CDS	97.5	b37595_Lalb_Chr03	Lalb_Chr03	20114773	20114894	CDS:Lalb_Chr03g0042301.6	1	CDS	97.5	2e-22	155
a37595_Lalb_Chr01	Lalb_Chr01	1891336	1891454	CDS:Lalb_Chr01g0003621.5	-1	CDS	82.05	b37595_Lalb_Chr03	Lalb_Chr03	20114501	20114619	CDS:Lalb_Chr03g0042301.5	1	CDS	82.05	2e-18	172
a37595_Lalb_Chr01	Lalb_Chr01	1891761	1891833	CDS:Lalb_Chr01g0003621.4	-1	CDS	91.67	b37595_Lalb_Chr03	Lalb_Chr03	20114349	20114421	CDS:Lalb_Chr03g0042301.4	1	CDS	91.67	9e-09	180
a37595_Lalb_Chr01	Lalb_Chr01	1891918	1892034	CDS:Lalb_Chr01g0003621.3	-1	CDS	92.31	b37595_Lalb_Chr03	Lalb_Chr03	20114114	20114230	CDS:Lalb_Chr03g0042301.3	1	CDS	92.31	6e-20	199
a37595_Lalb_Chr01	Lalb_Chr01	1892283	1892376	CDS:Lalb_Chr01g0003621.2	-1	CDS	77.78	b37595_Lalb_Chr03	Lalb_Chr03	20113540	20113627	CDS:Lalb_Chr03g0042301.2	1	CDS	77.78	1e-09	208
a37595_Lalb_Chr01	Lalb_Chr01	1903727	1903832	CDS:Lalb_Chr01g0003651.1	1	CDS	89.66	b37595_Lalb_Chr03	Lalb_Chr03	20096068	20096215	CDS:Lalb_Chr03g0042291.1	-1	CDS	89.66	4e-13	217
a37595_Lalb_Chr01	Lalb_Chr01	1903972	1904275	CDS:Lalb_Chr01g0003651.2	1	CDS	81.25	b37595_Lalb_Chr03	Lalb_Chr03	20095112	20095430	CDS:Lalb_Chr03g0042291.2	-1	CDS	81.25	2e-57	267
a<db_genome_id>_<chr>	chr1	start1	stop1	name1	strand1	type1	percent_id1	b<db_genome_id>_<chr>	chr2	start2	stop2	name2	strand2	type2	percent_id2	eval	block_score
a37595_Lalb_Chr01	Lalb_Chr01	1915529	1915711	CDS:Lalb_Chr01g0003671.7	-1	CDS	83.61	b37595_Lalb_Chr24	Lalb_Chr24	884959	885141	CDS:Lalb_Chr24g0394171.7	-1	CDS	83.61	2e-30	29
a37595_Lalb_Chr01	Lalb_Chr01	1915938	1916660	CDS:Lalb_Chr01g0003671.6	-1	CDS	78.84	b37595_Lalb_Chr24	Lalb_Chr24	885295	886017	CDS:Lalb_Chr24g0394171.6	-1	CDS	78.84	6e-132	79
a37595_Lalb_Chr01	Lalb_Chr01	1917148	1917699	CDS:Lalb_Chr01g0003671.5	-1	CDS	74.46	b37595_Lalb_Chr24	Lalb_Chr24	886543	887094	CDS:Lalb_Chr24g0394171.5	-1	CDS	74.46	2e-89	129
a37595_Lalb_Chr01	Lalb_Chr01	1918139	1918664	CDS:Lalb_Chr01g0003671.4	-1	CDS	67.31	b37595_Lalb_Chr24	Lalb_Chr24	887566	887968	CDS:Lalb_Chr24g0394171.4	-1	CDS	67.31	2e-39	167
a37595_Lalb_Chr01	Lalb_Chr01	1919086	1919195	CDS:Lalb_Chr01g0003671.3	-1	CDS	80.56	b37595_Lalb_Chr24	Lalb_Chr24	888360	888469	CDS:Lalb_Chr24g0394171.3	-1	CDS	80.56	1e-12	179
a37595_Lalb_Chr01	Lalb_Chr01	1919486	1919604	CDS:Lalb_Chr01g0003671.2	-1	CDS	74.36	b37595_Lalb_Chr24	Lalb_Chr24	889077	889195	CDS:Lalb_Chr24g0394171.2	-1	CDS	74.36	2e-12	190
a37595_Lalb_Chr01	Lalb_Chr01	1919768	1920032	CDS:Lalb_Chr01g0003671.1	-1	CDS	63.83	b37595_Lalb_Chr24	Lalb_Chr24	889638	889893	CDS:Lalb_Chr24g0394171.1	-1	CDS	63.83	8e-17	206
a37595_Lalb_Chr01	Lalb_Chr01	1922181	1922246	CDS:Lalb_Chr01g0003681.4	-1	CDS	95.45	b37595_Lalb_Chr24	Lalb_Chr24	890653	890718	CDS:Lalb_Chr24g0394181.4	-1	CDS	95.45	6e-09	214
a37595_Lalb_Chr01	Lalb_Chr01	1922181	1922246	CDS:Lalb_Chr01g0003681.4	-1	CDS	95.45	b37595_Lalb_Chr24	Lalb_Chr24	890653	890718	CDS:Lalb_Chr24g0394181.4	-1	CDS	95.45	6e-09	222
a37595_Lalb_Chr01	Lalb_Chr01	1922358	1922971	CDS:Lalb_Chr01g0003681.3	-1	CDS	99.02	b37595_Lalb_Chr24	Lalb_Chr24	891560	892173	CDS:Lalb_Chr24g0394181.3	-1	CDS	99.02	7e-133	272
a37595_Lalb_Chr01	Lalb_Chr01	1923207	1923600	CDS:Lalb_Chr01g0003681.2	-1	CDS	100	b37595_Lalb_Chr24	Lalb_Chr24	892737	893130	CDS:Lalb_Chr24g0394181.2	-1	CDS	100	7e-88	322
a<db_genome_id>_<chr>	chr1	start1	stop1	name1	strand1	type1	percent_id1	b<db_genome_id>_<chr>	chr2	start2	stop2	name2	strand2	type2	percent_id2	eval	block_score
a37595_Lalb_Chr01	Lalb_Chr01	1922181	1922246	CDS:Lalb_Chr01g0003681.4	-1	CDS	95.45	b37595_Lalb_Chr14	Lalb_Chr14	13953882	13953947	CDS:Lalb_Chr14g0375091.4	1	CDS	95.45	6e-09	8
a37595_Lalb_Chr01	Lalb_Chr01	1922181	1922246	CDS:Lalb_Chr01g0003681.4	-1	CDS	95.45	b37595_Lalb_Chr14	Lalb_Chr14	13953882	13953947	CDS:Lalb_Chr14g0375091.4	1	CDS	95.45	6e-09	16
a37595_Lalb_Chr01	Lalb_Chr01	1922358	1922971	CDS:Lalb_Chr01g0003681.3	-1	CDS	99.51	b37595_Lalb_Chr14	Lalb_Chr14	13952801	13953414	CDS:Lalb_Chr14g0375091.3	1	CDS	99.51	3e-133	66
a37595_Lalb_Chr01	Lalb_Chr01	1923207	1923600	CDS:Lalb_Chr01g0003681.2	-1	CDS	100	b37595_Lalb_Chr14	Lalb_Chr14	13951877	13952270	CDS:Lalb_Chr14g0375091.2	1	CDS	100	7e-88	116
a37595_Lalb_Chr01	Lalb_Chr01	1934075	1934482	CDS:Lalb_Chr01g0003701.8	-1	CDS	83.33	b37595_Lalb_Chr14	Lalb_Chr14	13947279	13947671	CDS:Lalb_Chr14g0375081.8	1	CDS	83.33	2e-54	166
a37595_Lalb_Chr01	Lalb_Chr01	1934799	1935054	CDS:Lalb_Chr01g0003701.7	-1	CDS	85.29	b37595_Lalb_Chr14	Lalb_Chr14	13946554	13946806	CDS:Lalb_Chr14g0375081.7	1	CDS	85.29	1e-38	204
a37595_Lalb_Chr01	Lalb_Chr01	1935452	1935559	CDS:Lalb_Chr01g0003701.6	-1	CDS	88.24	b37595_Lalb_Chr14	Lalb_Chr14	13946096	13946203	CDS:Lalb_Chr14g0375081.6	1	CDS	88.24	2e-14	217
a37595_Lalb_Chr01	Lalb_Chr01	1935660	1935800	CDS:Lalb_Chr01g0003701.5	-1	CDS	91.3	b37595_Lalb_Chr14	Lalb_Chr14	13945885	13946025	CDS:Lalb_Chr14g0375081.5	1	CDS	91.3	8e-24	240
a37595_Lalb_Chr01	Lalb_Chr01	1935906	1936027	CDS:Lalb_Chr01g0003701.4	-1	CDS	85	b37595_Lalb_Chr14	Lalb_Chr14	13945666	13945787	CDS:Lalb_Chr14g0375081.4	1	CDS	85	6e-17	256
a37595_Lalb_Chr01	Lalb_Chr01	1936313	1936372	CDS:Lalb_Chr01g0003701.2	-1	CDS	90	b37595_Lalb_Chr14	Lalb_Chr14	13945307	13945366	CDS:Lalb_Chr14g0375081.2	1	CDS	90	2e-05	260
a37595_Lalb_Chr01	Lalb_Chr01	1936313	1936372	CDS:Lalb_Chr01g0003701.2	-1	CDS	90	b37595_Lalb_Chr14	Lalb_Chr14	13945307	13945366	CDS:Lalb_Chr14g0375081.2	1	CDS	90	2e-05	264
a37595_Lalb_Chr01	Lalb_Chr01	1936528	1936707	CDS:Lalb_Chr01g0003701.1	-1	CDS	76	b37595_Lalb_Chr14	Lalb_Chr14	13945005	13945187	CDS:Lalb_Chr14g0375081.1	1	CDS	76	2e-24	287
a37595_Lalb_Chr01	Lalb_Chr01	1938854	1939657	CDS:Lalb_Chr01g0003711.1	-1	CDS	55	b37595_Lalb_Chr14	Lalb_Chr14	13938244	13939143	CDS:Lalb_Chr14g0375071.1	1	CDS	55	1e-28	315
a37595_Lalb_Chr01	Lalb_Chr01	1943763	1944187	CDS:Lalb_Chr01g0003721.2	-1	CDS	61.9	b37595_Lalb_Chr14	Lalb_Chr14	13935030	13935454	CDS:Lalb_Chr14g0375061.2	1	CDS	61.9	7e-12	326
a37595_Lalb_Chr01	Lalb_Chr01	1944692	1945043	CDS:Lalb_Chr01g0003721.1	-1	CDS	83.33	b37595_Lalb_Chr14	Lalb_Chr14	13934082	13934391	CDS:Lalb_Chr14g0375061.1	1	CDS	83.33	2e-43	368
a37595_Lalb_Chr01	Lalb_Chr01	1955871	1955973	CDS:Lalb_Chr01g0003731.2	1	CDS	96.97	b37595_Lalb_Chr14	Lalb_Chr14	13928805	13928907	CDS:Lalb_Chr14g0375051.2	-1	CDS	96.97	2e-17	384
a37595_Lalb_Chr01	Lalb_Chr01	1957412	1957512	CDS:Lalb_Chr01g0003731.5	1	CDS	93.94	b37595_Lalb_Chr14	Lalb_Chr14	13927901	13928001	CDS:Lalb_Chr14g0375051.4	-1	CDS	93.94	1e-17	401
a37595_Lalb_Chr01	Lalb_Chr01	1959990	1960067	CDS:Lalb_Chr01g0003731.6	1	CDS	92	b37595_Lalb_Chr14	Lalb_Chr14	13926753	13926830	CDS:Lalb_Chr14g0375051.5	-1	CDS	92	1e-07	408
a37595_Lalb_Chr01	Lalb_Chr01	1960387	1960464	CDS:Lalb_Chr01g0003731.7	1	CDS	87.5	b37595_Lalb_Chr14	Lalb_Chr14	13925589	13925666	CDS:Lalb_Chr14g0375051.6	-1	CDS	87.5	6e-09	416
a37595_Lalb_Chr01	Lalb_Chr01	2126323	2126527	CDS:Lalb_Chr01g0004091.8	-1	CDS	88.24	b37595_Lalb_Chr14	Lalb_Chr14	13803460	13803664	CDS:Lalb_Chr14g0374831.18	1	CDS	88.24	1e-36	36
a37595_Lalb_Chr01	Lalb_Chr01	2126807	2126866	CDS:Lalb_Chr01g0004091.7	-1	CDS	100	b37595_Lalb_Chr14	Lalb_Chr14	13802780	13802839	CDS:Lalb_Chr14g0374831.17	1	CDS	100	3e-06	41
a37595_Lalb_Chr01	Lalb_Chr01	2126952	2127145	CDS:Lalb_Chr01g0004091.6	-1	CDS	90	b37595_Lalb_Chr14	Lalb_Chr14	13802498	13802694	CDS:Lalb_Chr14g0374831.16	1	CDS	90	7e-34	74
a37595_Lalb_Chr01	Lalb_Chr01	2127492	2127575	CDS:Lalb_Chr01g0004091.5	-1	CDS	77.78	b37595_Lalb_Chr14	Lalb_Chr14	13802070	13802153	CDS:Lalb_Chr14g0374831.15	1	CDS	77.78	1e-08	82
a37595_Lalb_Chr01	Lalb_Chr01	2127659	2127842	CDS:Lalb_Chr01g0004091.4	-1	CDS	90.16	b37595_Lalb_Chr14	Lalb_Chr14	13801794	13801977	CDS:Lalb_Chr14g0374831.14	1	CDS	90.16	6e-35	116
a37595_Lalb_Chr01	Lalb_Chr01	2127939	2128145	CDS:Lalb_Chr01g0004091.3	-1	CDS	88.24	b37595_Lalb_Chr14	Lalb_Chr14	13801498	13801704	CDS:Lalb_Chr14g0374831.13	1	CDS	88.24	3e-37	152
a37595_Lalb_Chr01	Lalb_Chr01	2128392	2128552	CDS:Lalb_Chr01g0004091.2	-1	CDS	98.11	b37595_Lalb_Chr14	Lalb_Chr14	13800901	13801061	CDS:Lalb_Chr14g0374831.12	1	CDS	98.11	3e-31	182
a37595_Lalb_Chr01	Lalb_Chr01	2129165	2129318	CDS:Lalb_Chr01g0004101.11	-1	CDS	94.12	b37595_Lalb_Chr14	Lalb_Chr14	13799434	13799587	CDS:Lalb_Chr14g0374831.11	1	CDS	94.12	1e-27	209
a37595_Lalb_Chr01	Lalb_Chr01	2129558	2129706	CDS:Lalb_Chr01g0004101.10	-1	CDS	83.67	b37595_Lalb_Chr14	Lalb_Chr14	13798401	13798549	CDS:Lalb_Chr14g0374831.10	1	CDS	83.67	3e-22	230
a37595_Lalb_Chr01	Lalb_Chr01	2129849	2129956	CDS:Lalb_Chr01g0004101.9	-1	CDS	97.22	b37595_Lalb_Chr14	Lalb_Chr14	13798154	13798261	CDS:Lalb_Chr14g0374831.9	1	CDS	97.22	5e-19	248
a37595_Lalb_Chr01	Lalb_Chr01	2130111	2130218	CDS:Lalb_Chr01g0004101.8	-1	CDS	72.22	b37595_Lalb_Chr14	Lalb_Chr14	13797892	13797999	CDS:Lalb_Chr14g0374831.8	1	CDS	72.22	1e-10	258
a37595_Lalb_Chr01	Lalb_Chr01	2130726	2130863	CDS:Lalb_Chr01g0004101.7	-1	CDS	95.65	b37595_Lalb_Chr14	Lalb_Chr14	13797231	13797368	CDS:Lalb_Chr14g0374831.7	1	CDS	95.65	8e-25	282
a37595_Lalb_Chr01	Lalb_Chr01	2131034	2131207	CDS:Lalb_Chr01g0004101.6	-1	CDS	84.48	b37595_Lalb_Chr14	Lalb_Chr14	13796716	13796889	CDS:Lalb_Chr14g0374831.6	1	CDS	84.48	3e-28	309
a37595_Lalb_Chr01	Lalb_Chr01	2131331	2131444	CDS:Lalb_Chr01g0004101.5	-1	CDS	68.42	b37595_Lalb_Chr14	Lalb_Chr14	13796466	13796579	CDS:Lalb_Chr14g0374831.5	1	CDS	68.42	3e-11	319
a37595_Lalb_Chr01	Lalb_Chr01	2132071	2132190	CDS:Lalb_Chr01g0004101.3	-1	CDS	88	b37595_Lalb_Chr14	Lalb_Chr14	13795797	13795919	CDS:Lalb_Chr14g0374831.3	1	CDS	88	6e-12	330
a37595_Lalb_Chr01	Lalb_Chr01	2134061	2134204	CDS:Lalb_Chr01g0004101.1	-1	CDS	85.42	b37595_Lalb_Chr14	Lalb_Chr14	13794268	13794411	CDS:Lalb_Chr14g0374831.1	1	CDS	85.42	9e-22	351
a37595_Lalb_Chr01	Lalb_Chr01	2150708	2152369	CDS:Lalb_Chr01g0004121.3	-1	CDS	50.44	b37595_Lalb_Chr14	Lalb_Chr14	13790640	13792259	CDS:Lalb_Chr14g0374821.3	1	CDS	50.44	5e-88	401
a37595_Lalb_Chr01	Lalb_Chr01	2161108	2161494	CDS:Lalb_Chr01g0004141.1	1	CDS	85.45	b37595_Lalb_Chr14	Lalb_Chr14	13776109	13776471	CDS:Lalb_Chr14g0374801.2	-1	CDS	85.45	1e-28	426
a<db_genome_id>_<chr>	chr1	start1	stop1	name1	strand1	type1	percent_id1	b<db_genome_id>_<chr>	chr2	start2	stop2	name2	strand2	type2	percent_id2	eval	block_score
a37595_Lalb_Chr01	Lalb_Chr01	2004350	2004866	CDS:Lalb_Chr01g0003851.17	-1	CDS	53.19	b37595_Lalb_Chr22	Lalb_Chr22	326663	327104	CDS:Lalb_Chr22g0350011.16	-1	CDS	53.19	5e-30	29
a37595_Lalb_Chr01	Lalb_Chr01	2005519	2005983	CDS:Lalb_Chr01g0003851.15	-1	CDS	75.86	b37595_Lalb_Chr22	Lalb_Chr22	327963	328469	CDS:Lalb_Chr22g0350011.14	-1	CDS	75.86	5e-44	72
a37595_Lalb_Chr01	Lalb_Chr01	2007589	2007714	CDS:Lalb_Chr01g0003851.12	-1	CDS	73.33	b37595_Lalb_Chr22	Lalb_Chr22	330412	330540	CDS:Lalb_Chr22g0350011.11	-1	CDS	73.33	6e-14	85
a37595_Lalb_Chr01	Lalb_Chr01	2007815	2008106	CDS:Lalb_Chr01g0003851.11	-1	CDS	79.59	b37595_Lalb_Chr22	Lalb_Chr22	330647	330935	CDS:Lalb_Chr22g0350011.10	-1	CDS	79.59	2e-39	123
a37595_Lalb_Chr01	Lalb_Chr01	2008383	2008541	CDS:Lalb_Chr01g0003851.10	-1	CDS	79.41	b37595_Lalb_Chr22	Lalb_Chr22	331193	331348	CDS:Lalb_Chr22g0350011.9	-1	CDS	79.41	2e-17	139
a37595_Lalb_Chr01	Lalb_Chr01	2009776	2009871	CDS:Lalb_Chr01g0003851.9	-1	CDS	79.31	b37595_Lalb_Chr22	Lalb_Chr22	331696	331791	CDS:Lalb_Chr22g0350011.8	-1	CDS	79.31	2e-08	146
a37595_Lalb_Chr01	Lalb_Chr01	2010100	2010225	CDS:Lalb_Chr01g0003851.8	-1	CDS	80.95	b37595_Lalb_Chr22	Lalb_Chr22	331907	332032	CDS:Lalb_Chr22g0350011.7	-1	CDS	80.95	1e-13	159
a37595_Lalb_Chr01	Lalb_Chr01	2010761	2010979	CDS:Lalb_Chr01g0003851.7	-1	CDS	82.19	b37595_Lalb_Chr22	Lalb_Chr22	333890	334108	CDS:Lalb_Chr22g0350011.6	-1	CDS	82.19	5e-35	193
a37595_Lalb_Chr01	Lalb_Chr01	2011371	2011499	CDS:Lalb_Chr01g0003851.6	-1	CDS	60.47	b37595_Lalb_Chr22	Lalb_Chr22	334447	334575	CDS:Lalb_Chr22g0350011.5	-1	CDS	60.47	6e-12	204
a37595_Lalb_Chr01	Lalb_Chr01	2011576	2011659	CDS:Lalb_Chr01g0003851.5	-1	CDS	67.86	b37595_Lalb_Chr22	Lalb_Chr22	334653	334736	CDS:Lalb_Chr22g0350011.4	-1	CDS	67.86	5e-07	210
a37595_Lalb_Chr01	Lalb_Chr01	2012174	2012332	CDS:Lalb_Chr01g0003851.4	-1	CDS	60.38	b37595_Lalb_Chr22	Lalb_Chr22	335251	335409	CDS:Lalb_Chr22g0350011.3	-1	CDS	60.38	3e-15	224
a37595_Lalb_Chr01	Lalb_Chr01	2012412	2012537	CDS:Lalb_Chr01g0003851.3	-1	CDS	58.33	b37595_Lalb_Chr22	Lalb_Chr22	335499	335624	CDS:Lalb_Chr22g0350011.2	-1	CDS	58.33	3e-07	230
a37595_Lalb_Chr01	Lalb_Chr01	2032278	2033162	CDS:Lalb_Chr01g0003911.3	-1	CDS	63.2	b37595_Lalb_Chr22	Lalb_Chr22	348472	349353	CDS:Lalb_Chr22g0350041.3	1	CDS	63.2	4e-107	277
a37595_Lalb_Chr01	Lalb_Chr01	2126323	2126527	CDS:Lalb_Chr01g0004091.8	-1	CDS	89.71	b37595_Lalb_Chr22	Lalb_Chr22	395290	395494	CDS:Lalb_Chr22g0350141.18	-1	CDS	89.71	2e-37	36
a37595_Lalb_Chr01	Lalb_Chr01	2126807	2126866	CDS:Lalb_Chr01g0004091.7	-1	CDS	100	b37595_Lalb_Chr22	Lalb_Chr22	395874	395933	CDS:Lalb_Chr22g0350141.17	-1	CDS	100	3e-06	41
a37595_Lalb_Chr01	Lalb_Chr01	2126952	2127145	CDS:Lalb_Chr01g0004091.6	-1	CDS	87.5	b37595_Lalb_Chr22	Lalb_Chr22	396019	396215	CDS:Lalb_Chr22g0350141.16	-1	CDS	87.5	9e-33	73
a37595_Lalb_Chr01	Lalb_Chr01	2127492	2127575	CDS:Lalb_Chr01g0004091.5	-1	CDS	88.89	b37595_Lalb_Chr22	Lalb_Chr22	396554	396637	CDS:Lalb_Chr22g0350141.15	-1	CDS	88.89	1e-11	84
a37595_Lalb_Chr01	Lalb_Chr01	2127659	2127842	CDS:Lalb_Chr01g0004091.4	-1	CDS	91.8	b37595_Lalb_Chr22	Lalb_Chr22	396733	396916	CDS:Lalb_Chr22g0350141.14	-1	CDS	91.8	2e-35	118
a37595_Lalb_Chr01	Lalb_Chr01	2127939	2128145	CDS:Lalb_Chr01g0004091.3	-1	CDS	89.71	b37595_Lalb_Chr22	Lalb_Chr22	397003	397209	CDS:Lalb_Chr22g0350141.13	-1	CDS	89.71	1e-37	155
a37595_Lalb_Chr01	Lalb_Chr01	2128392	2128552	CDS:Lalb_Chr01g0004091.2	-1	CDS	100	b37595_Lalb_Chr22	Lalb_Chr22	398688	398848	CDS:Lalb_Chr22g0350141.12	-1	CDS	100	5e-32	186
a37595_Lalb_Chr01	Lalb_Chr01	2129165	2129318	CDS:Lalb_Chr01g0004101.11	-1	CDS	96.08	b37595_Lalb_Chr22	Lalb_Chr22	399301	399454	CDS:Lalb_Chr22g0350141.11	-1	CDS	96.08	2e-28	213
a37595_Lalb_Chr01	Lalb_Chr01	2129558	2129706	CDS:Lalb_Chr01g0004101.10	-1	CDS	81.63	b37595_Lalb_Chr22	Lalb_Chr22	400387	400535	CDS:Lalb_Chr22g0350141.10	-1	CDS	81.63	5e-22	234
a37595_Lalb_Chr01	Lalb_Chr01	2129849	2129956	CDS:Lalb_Chr01g0004101.9	-1	CDS	97.22	b37595_Lalb_Chr22	Lalb_Chr22	400675	400782	CDS:Lalb_Chr22g0350141.9	-1	CDS	97.22	5e-19	252
a37595_Lalb_Chr01	Lalb_Chr01	2130111	2130218	CDS:Lalb_Chr01g0004101.8	-1	CDS	75	b37595_Lalb_Chr22	Lalb_Chr22	400937	401044	CDS:Lalb_Chr22g0350141.8	-1	CDS	75	8e-12	263
a37595_Lalb_Chr01	Lalb_Chr01	2130726	2130863	CDS:Lalb_Chr01g0004101.7	-1	CDS	95.65	b37595_Lalb_Chr22	Lalb_Chr22	401679	401816	CDS:Lalb_Chr22g0350141.7	-1	CDS	95.65	3e-24	286
a37595_Lalb_Chr01	Lalb_Chr01	2131034	2131207	CDS:Lalb_Chr01g0004101.6	-1	CDS	77.59	b37595_Lalb_Chr22	Lalb_Chr22	401978	402151	CDS:Lalb_Chr22g0350141.6	-1	CDS	77.59	2e-25	310
a37595_Lalb_Chr01	Lalb_Chr01	2131331	2131444	CDS:Lalb_Chr01g0004101.5	-1	CDS	68.42	b37595_Lalb_Chr22	Lalb_Chr22	402272	402385	CDS:Lalb_Chr22g0350141.5	-1	CDS	68.42	2e-11	320
a37595_Lalb_Chr01	Lalb_Chr01	2132071	2132190	CDS:Lalb_Chr01g0004101.3	-1	CDS	92	b37595_Lalb_Chr22	Lalb_Chr22	403183	403305	CDS:Lalb_Chr22g0350141.3	-1	CDS	92	2e-13	332
a37595_Lalb_Chr01	Lalb_Chr01	2134061	2134204	CDS:Lalb_Chr01g0004101.1	-1	CDS	81.25	b37595_Lalb_Chr22	Lalb_Chr22	405177	405320	CDS:Lalb_Chr22g0350141.1	-1	CDS	81.25	3e-20	351
a37595_Lalb_Chr01	Lalb_Chr01	2144739	2145617	CDS:Lalb_Chr01g0004111.2	1	CDS	71.25	b37595_Lalb_Chr22	Lalb_Chr22	410141	410908	CDS:Lalb_Chr22g0350151.2	1	CDS	71.25	4e-53	401
a37595_Lalb_Chr01	Lalb_Chr01	2161108	2161494	CDS:Lalb_Chr01g0004141.1	1	CDS	87.27	b37595_Lalb_Chr22	Lalb_Chr22	419275	419664	CDS:Lalb_Chr22g0350171.2	1	CDS	87.27	1e-27	425
a<db_genome_id>_<chr>	chr1	start1	stop1	name1	strand1	type1	percent_id1	b<db_genome_id>_<chr>	chr2	start2	stop2	name2	strand2	type2	percent_id2	eval	block_score
a37595_Lalb_Chr01	Lalb_Chr01	2312063	2312726	CDS:Lalb_Chr01g0004401.2	1	CDS	52.11	b37595_Lalb_Chr24	Lalb_Chr24	1252836	1253289	CDS:Lalb_Chr24g0394751.2	-1	CDS	52.11	3e-24	23
a37595_Lalb_Chr01	Lalb_Chr01	2315916	2316020	CDS:Lalb_Chr01g0004401.6	1	CDS	57.14	b37595_Lalb_Chr24	Lalb_Chr24	1244765	1244869	CDS:Lalb_Chr24g0394751.12	-1	CDS	57.14	5e-06	25
a37595_Lalb_Chr01	Lalb_Chr01	2317306	2319603	CDS:Lalb_Chr01g0004401.7	1	CDS	46.67	b37595_Lalb_Chr24	Lalb_Chr24	1241036	1243306	CDS:Lalb_Chr24g0394751.13	-1	CDS	46.67	1e-75	75
a37595_Lalb_Chr01	Lalb_Chr01	2320541	2321211	CDS:Lalb_Chr01g0004401.9	1	CDS	47.92	b37595_Lalb_Chr24	Lalb_Chr24	1239857	1240096	CDS:Lalb_Chr24g0394751.15	-1	CDS	47.92	7e-10	84
a37595_Lalb_Chr01	Lalb_Chr01	2330701	2330937	CDS:Lalb_Chr01g0004431.1	1	CDS	53.12	b37595_Lalb_Chr24	Lalb_Chr24	1233251	1233481	CDS:Lalb_Chr24g0394741.1	-1	CDS	53.12	2e-07	90
a37595_Lalb_Chr01	Lalb_Chr01	2332090	2334012	CDS:Lalb_Chr01g0004431.2	1	CDS	74.92	b37595_Lalb_Chr24	Lalb_Chr24	1229289	1231157	CDS:Lalb_Chr24g0394741.2	-1	CDS	74.92	1e-250	140
a37595_Lalb_Chr01	Lalb_Chr01	2337407	2337611	CDS:Lalb_Chr01g0004441.1	1	CDS	76.67	b37595_Lalb_Chr24	Lalb_Chr24	1225652	1225762	CDS:Lalb_Chr24g0394731.2	-1	CDS	76.67	9e-12	151
a37595_Lalb_Chr01	Lalb_Chr01	2338022	2338135	CDS:Lalb_Chr01g0004441.2	1	CDS	70.27	b37595_Lalb_Chr24	Lalb_Chr24	1225317	1225430	CDS:Lalb_Chr24g0394731.3	-1	CDS	70.27	2e-13	163
a37595_Lalb_Chr01	Lalb_Chr01	2338510	2338782	CDS:Lalb_Chr01g0004441.3	1	CDS	54	b37595_Lalb_Chr24	Lalb_Chr24	1224767	1225039	CDS:Lalb_Chr24g0394731.4	-1	CDS	54	5e-10	172
a37595_Lalb_Chr01	Lalb_Chr01	2338936	2339177	CDS:Lalb_Chr01g0004441.4	1	CDS	67.5	b37595_Lalb_Chr24	Lalb_Chr24	1224400	1224641	CDS:Lalb_Chr24g0394731.5	-1	CDS	67.5	7e-29	200
a37595_Lalb_Chr01	Lalb_Chr01	2339314	2339610	CDS:Lalb_Chr01g0004441.5	1	CDS	82.83	b37595_Lalb_Chr24	Lalb_Chr24	1223957	1224253	CDS:Lalb_Chr24g0394731.6	-1	CDS	82.83	5e-53	250
a37595_Lalb_Chr01	Lalb_Chr01	2340504	2340734	CDS:Lalb_Chr01g0004441.7	1	CDS	80.26	b37595_Lalb_Chr24	Lalb_Chr24	1222999	1223229	CDS:Lalb_Chr24g0394731.8	-1	CDS	80.26	8e-36	285
a37595_Lalb_Chr01	Lalb_Chr01	2369009	2369317	CDS:Lalb_Chr01g0004491.1	1	CDS	66.34	b37595_Lalb_Chr24	Lalb_Chr24	1286154	1286465	CDS:Lalb_Chr24g0394821.1	1	CDS	66.34	9e-35	34
a37595_Lalb_Chr01	Lalb_Chr01	2380354	2380455	CDS:Lalb_Chr01g0004531.2	-1	CDS	67.86	b37595_Lalb_Chr24	Lalb_Chr24	1323036	1323158	CDS:Lalb_Chr24g0394871.9	-1	CDS	67.86	5e-07	37
a37595_Lalb_Chr01	Lalb_Chr01	2380538	2380897	CDS:Lalb_Chr01g0004531.1	-1	CDS	72.97	b37595_Lalb_Chr24	Lalb_Chr24	1323470	1323728	CDS:Lalb_Chr24g0394871.7	-1	CDS	72.97	2e-34	70
a37595_Lalb_Chr01	Lalb_Chr01	2381406	2381556	CDS:Lalb_Chr01g0004541.4	-1	CDS	62	b37595_Lalb_Chr24	Lalb_Chr24	1324071	1324221	CDS:Lalb_Chr24g0394871.5	-1	CDS	62	6e-17	86
a37595_Lalb_Chr01	Lalb_Chr01	2381669	2381797	CDS:Lalb_Chr01g0004541.3	-1	CDS	74.42	b37595_Lalb_Chr24	Lalb_Chr24	1324319	1324462	CDS:Lalb_Chr24g0394871.4	-1	CDS	74.42	6e-17	102
a37595_Lalb_Chr01	Lalb_Chr01	2381890	2382011	CDS:Lalb_Chr01g0004541.2	-1	CDS	82.14	b37595_Lalb_Chr24	Lalb_Chr24	1324670	1324789	CDS:Lalb_Chr24g0394871.3	-1	CDS	82.14	5e-17	118
a37595_Lalb_Chr01	Lalb_Chr01	2382930	2383257	CDS:Lalb_Chr01g0004541.1	-1	CDS	61.9	b37595_Lalb_Chr24	Lalb_Chr24	1325929	1326275	CDS:Lalb_Chr24g0394871.1	-1	CDS	61.9	6e-18	135
a37595_Lalb_Chr01	Lalb_Chr01	2403192	2403420	CDS:Lalb_Chr01g0004561.1	1	CDS	83.33	b37595_Lalb_Chr24	Lalb_Chr24	1332883	1333081	CDS:Lalb_Chr24g0394881.1	1	CDS	83.33	3e-23	154
a37595_Lalb_Chr01	Lalb_Chr01	2403530	2403630	CDS:Lalb_Chr01g0004561.2	1	CDS	87.88	b37595_Lalb_Chr24	Lalb_Chr24	1333774	1333874	CDS:Lalb_Chr24g0394881.2	1	CDS	87.88	5e-14	167
a37595_Lalb_Chr01	Lalb_Chr01	2403751	2403968	CDS:Lalb_Chr01g0004561.3	1	CDS	83.72	b37595_Lalb_Chr24	Lalb_Chr24	1333982	1334200	CDS:Lalb_Chr24g0394881.3	1	CDS	83.72	2e-36	202
a37595_Lalb_Chr01	Lalb_Chr01	2404728	2405088	CDS:Lalb_Chr01g0004561.4	1	CDS	82.72	b37595_Lalb_Chr24	Lalb_Chr24	1334503	1334874	CDS:Lalb_Chr24g0394891.1	1	CDS	82.72	2e-67	252
a37595_Lalb_Chr01	Lalb_Chr01	2408193	2408673	CDS:Lalb_Chr01g0004571.3	-1	CDS	80.13	b37595_Lalb_Chr24	Lalb_Chr24	1338622	1339105	CDS:Lalb_Chr24g0394901.3	-1	CDS	80.13	1e-81	302
a37595_Lalb_Chr01	Lalb_Chr01	2408956	2409206	CDS:Lalb_Chr01g0004571.2	-1	CDS	77.11	b37595_Lalb_Chr24	Lalb_Chr24	1339371	1339621	CDS:Lalb_Chr24g0394901.2	-1	CDS	77.11	1e-42	344
a37595_Lalb_Chr01	Lalb_Chr01	2409344	2410000	CDS:Lalb_Chr01g0004571.1	-1	CDS	78.63	b37595_Lalb_Chr24	Lalb_Chr24	1339891	1340505	CDS:Lalb_Chr24g0394901.1	-1	CDS	78.63	5e-66	394
a37595_Lalb_Chr01	Lalb_Chr01	2416975	2417170	CDS:Lalb_Chr01g0004581.1	1	CDS	76.27	b37595_Lalb_Chr24	Lalb_Chr24	1357161	1357353	CDS:Lalb_Chr24g0394921.1	1	CDS	76.27	5e-26	419
a37595_Lalb_Chr01	Lalb_Chr01	2417258	2417327	CDS:Lalb_Chr01g0004581.2	1	CDS	86.36	b37595_Lalb_Chr24	Lalb_Chr24	1357443	1357512	CDS:Lalb_Chr24g0394921.2	1	CDS	86.36	1e-07	426
a37595_Lalb_Chr01	Lalb_Chr01	2417258	2417327	CDS:Lalb_Chr01g0004581.2	1	CDS	86.36	b37595_Lalb_Chr24	Lalb_Chr24	1357443	1357512	CDS:Lalb_Chr24g0394921.2	1	CDS	86.36	1e-07	433
a37595_Lalb_Chr01	Lalb_Chr01	2417579	2417694	CDS:Lalb_Chr01g0004581.3	1	CDS	92.11	b37595_Lalb_Chr24	Lalb_Chr24	1358118	1358233	CDS:Lalb_Chr24g0394921.3	1	CDS	92.11	5e-20	452
a37595_Lalb_Chr01	Lalb_Chr01	2417801	2418686	CDS:Lalb_Chr01g0004581.4	1	CDS	57.09	b37595_Lalb_Chr24	Lalb_Chr24	1358330	1359203	CDS:Lalb_Chr24g0394921.4	1	CDS	57.09	6e-80	502
a37595_Lalb_Chr01	Lalb_Chr01	2419128	2419420	CDS:Lalb_Chr01g0004581.5	1	CDS	68.18	b37595_Lalb_Chr24	Lalb_Chr24	1360522	1360814	CDS:Lalb_Chr24g0394921.5	1	CDS	68.18	8e-31	532
a<db_genome_id>_<chr>	chr1	start1	stop1	name1	strand1	type1	percent_id1	b<db_genome_id>_<chr>	chr2	start2	stop2	name2	strand2	type2	percent_id2	eval	block_score
a37595_Lalb_Chr01	Lalb_Chr01	2595174	2595548	CDS:Lalb_Chr01g0004811.10	-1	CDS	81.4	b37595_Lalb_Chr03	Lalb_Chr03	1973971	1974297	CDS:Lalb_Chr03g0028001.10	-1	CDS	81.4	9e-29	28
a37595_Lalb_Chr01	Lalb_Chr01	2596491	2596613	CDS:Lalb_Chr01g0004811.8	-1	CDS	97.5	b37595_Lalb_Chr03	Lalb_Chr03	1975447	1975569	CDS:Lalb_Chr03g0028001.8	-1	CDS	97.5	1e-19	47
a37595_Lalb_Chr01	Lalb_Chr01	2596998	2597238	CDS:Lalb_Chr01g0004811.7	-1	CDS	97.5	b37595_Lalb_Chr03	Lalb_Chr03	1975940	1976180	CDS:Lalb_Chr03g0028001.7	-1	CDS	97.5	4e-47	93
a37595_Lalb_Chr01	Lalb_Chr01	2597402	2597612	CDS:Lalb_Chr01g0004811.6	-1	CDS	95.71	b37595_Lalb_Chr03	Lalb_Chr03	1976308	1976518	CDS:Lalb_Chr03g0028001.6	-1	CDS	95.71	2e-41	133
a37595_Lalb_Chr01	Lalb_Chr01	2597917	2598931	CDS:Lalb_Chr01g0004811.5	-1	CDS	85.52	b37595_Lalb_Chr03	Lalb_Chr03	1976982	1977996	CDS:Lalb_Chr03g0028001.5	-1	CDS	85.52	2e-174	183
a37595_Lalb_Chr01	Lalb_Chr01	2599129	2599526	CDS:Lalb_Chr01g0004811.4	-1	CDS	95.45	b37595_Lalb_Chr03	Lalb_Chr03	1979079	1979476	CDS:Lalb_Chr03g0028001.4	-1	CDS	95.45	3e-86	233
a37595_Lalb_Chr01	Lalb_Chr01	2599617	2599868	CDS:Lalb_Chr01g0004811.3	-1	CDS	100	b37595_Lalb_Chr03	Lalb_Chr03	1979560	1979811	CDS:Lalb_Chr03g0028001.3	-1	CDS	100	2e-55	283
a37595_Lalb_Chr01	Lalb_Chr01	2600082	2600357	CDS:Lalb_Chr01g0004811.2	-1	CDS	96.74	b37595_Lalb_Chr03	Lalb_Chr03	1980036	1980311	CDS:Lalb_Chr03g0028001.2	-1	CDS	96.74	6e-58	333
a37595_Lalb_Chr01	Lalb_Chr01	2600669	2600776	CDS:Lalb_Chr01g0004811.1	-1	CDS	91.67	b37595_Lalb_Chr03	Lalb_Chr03	1980598	1980705	CDS:Lalb_Chr03g0028001.1	-1	CDS	91.67	3e-18	350
a37595_Lalb_Chr01	Lalb_Chr01	2603990	2604448	CDS:Lalb_Chr01g0004821.2	-1	CDS	89.84	b37595_Lalb_Chr03	Lalb_Chr03	1996191	1996661	CDS:Lalb_Chr03g0028041.1	-1	CDS	89.84	8e-91	397
a37595_Lalb_Chr01	Lalb_Chr01	2606643	2607170	CDS:Lalb_Chr01g0004821.1	-1	CDS	88.89	b37595_Lalb_Chr03	Lalb_Chr03	1998401	1998928	CDS:Lalb_Chr03g0028051.1	-1	CDS	88.89	9e-54	447
a37595_Lalb_Chr01	Lalb_Chr01	2615687	2615970	CDS:Lalb_Chr01g0004831.1	1	CDS	83.54	b37595_Lalb_Chr03	Lalb_Chr03	2003758	2004038	CDS:Lalb_Chr03g0028061.1	1	CDS	83.54	5e-40	486
a37595_Lalb_Chr01	Lalb_Chr01	2617813	2618090	CDS:Lalb_Chr01g0004831.3	1	CDS	89.61	b37595_Lalb_Chr03	Lalb_Chr03	2005222	2005487	CDS:Lalb_Chr03g0028061.3	1	CDS	89.61	6e-43	528
a37595_Lalb_Chr01	Lalb_Chr01	2619477	2619638	CDS:Lalb_Chr01g0004831.4	1	CDS	81.48	b37595_Lalb_Chr03	Lalb_Chr03	2012044	2012205	CDS:Lalb_Chr03g0028071.4	1	CDS	81.48	2e-23	550
a37595_Lalb_Chr01	Lalb_Chr01	2619842	2619978	CDS:Lalb_Chr01g0004831.5	1	CDS	91.11	b37595_Lalb_Chr03	Lalb_Chr03	2012417	2012553	CDS:Lalb_Chr03g0028071.5	1	CDS	91.11	2e-20	569
a37595_Lalb_Chr01	Lalb_Chr01	2620059	2620593	CDS:Lalb_Chr01g0004831.6	1	CDS	82.35	b37595_Lalb_Chr03	Lalb_Chr03	2012631	2013156	CDS:Lalb_Chr03g0028071.6	1	CDS	82.35	2e-85	619
a37595_Lalb_Chr01	Lalb_Chr01	2620672	2620766	CDS:Lalb_Chr01g0004831.7	1	CDS	93.55	b37595_Lalb_Chr03	Lalb_Chr03	2013245	2013339	CDS:Lalb_Chr03g0028071.7	1	CDS	93.55	5e-15	633
a37595_Lalb_Chr01	Lalb_Chr01	2620864	2620926	CDS:Lalb_Chr01g0004831.8	1	CDS	85.71	b37595_Lalb_Chr03	Lalb_Chr03	2013781	2013843	CDS:Lalb_Chr03g0028071.8	1	CDS	85.71	7e-07	639
a37595_Lalb_Chr01	Lalb_Chr01	2620864	2620926	CDS:Lalb_Chr01g0004831.8	1	CDS	85.71	b37595_Lalb_Chr03	Lalb_Chr03	2013781	2013843	CDS:Lalb_Chr03g0028071.8	1	CDS	85.71	7e-07	645
a37595_Lalb_Chr01	Lalb_Chr01	2621033	2621121	CDS:Lalb_Chr01g0004831.9	1	CDS	93.1	b37595_Lalb_Chr03	Lalb_Chr03	2013951	2014039	CDS:Lalb_Chr03g0028071.9	1	CDS	93.1	6e-13	657
a37595_Lalb_Chr01	Lalb_Chr01	2621514	2622059	CDS:Lalb_Chr01g0004831.11	1	CDS	78.89	b37595_Lalb_Chr03	Lalb_Chr03	2014440	2014985	CDS:Lalb_Chr03g0028071.11	1	CDS	78.89	1e-92	707
a37595_Lalb_Chr01	Lalb_Chr01	2622158	2622229	CDS:Lalb_Chr01g0004831.12	1	CDS	91.67	b37595_Lalb_Chr03	Lalb_Chr03	2015085	2015156	CDS:Lalb_Chr03g0028071.12	1	CDS	91.67	6e-08	714
a37595_Lalb_Chr01	Lalb_Chr01	2622158	2622229	CDS:Lalb_Chr01g0004831.12	1	CDS	91.67	b37595_Lalb_Chr03	Lalb_Chr03	2015085	2015156	CDS:Lalb_Chr03g0028071.12	1	CDS	91.67	6e-08	721
a37595_Lalb_Chr01	Lalb_Chr01	2622374	2622444	CDS:Lalb_Chr01g0004831.13	1	CDS	86.36	b37595_Lalb_Chr03	Lalb_Chr03	2015308	2015378	CDS:Lalb_Chr03g0028071.13	1	CDS	86.36	2e-07	727
a37595_Lalb_Chr01	Lalb_Chr01	2622374	2622444	CDS:Lalb_Chr01g0004831.13	1	CDS	86.36	b37595_Lalb_Chr03	Lalb_Chr03	2015308	2015378	CDS:Lalb_Chr03g0028071.13	1	CDS	86.36	2e-07	733
a37595_Lalb_Chr01	Lalb_Chr01	2623713	2623977	CDS:Lalb_Chr01g0004831.15	1	CDS	87.5	b37595_Lalb_Chr03	Lalb_Chr03	2015996	2016260	CDS:Lalb_Chr03g0028071.15	1	CDS	87.5	3e-46	778
a37595_Lalb_Chr01	Lalb_Chr01	2624210	2624871	CDS:Lalb_Chr01g0004831.16	1	CDS	80	b37595_Lalb_Chr03	Lalb_Chr03	2016486	2017126	CDS:Lalb_Chr03g0028071.16	1	CDS	80	5e-83	828
a37595_Lalb_Chr01	Lalb_Chr01	2682070	2682558	CDS:Lalb_Chr01g0004951.1	1	CDS	89.71	b37595_Lalb_Chr03	Lalb_Chr03	2113085	2113585	CDS:Lalb_Chr03g0028291.1	1	CDS	89.71	3e-69	50
a37595_Lalb_Chr01	Lalb_Chr01	2682657	2682779	CDS:Lalb_Chr01g0004951.2	1	CDS	68.29	b37595_Lalb_Chr03	Lalb_Chr03	2113677	2113799	CDS:Lalb_Chr03g0028291.2	1	CDS	68.29	9e-15	64
a37595_Lalb_Chr01	Lalb_Chr01	2686159	2686395	CDS:Lalb_Chr01g0004961.1	1	CDS	76.32	b37595_Lalb_Chr03	Lalb_Chr03	2128899	2129123	CDS:Lalb_Chr03g0028331.1	1	CDS	76.32	4e-22	82
a37595_Lalb_Chr01	Lalb_Chr01	2687055	2687246	CDS:Lalb_Chr01g0004961.2	1	CDS	89.06	b37595_Lalb_Chr03	Lalb_Chr03	2129835	2130026	CDS:Lalb_Chr03g0028331.2	1	CDS	89.06	2e-31	112
a37595_Lalb_Chr01	Lalb_Chr01	2687343	2687498	CDS:Lalb_Chr01g0004961.3	1	CDS	92.31	b37595_Lalb_Chr03	Lalb_Chr03	2130157	2130312	CDS:Lalb_Chr03g0028331.3	1	CDS	92.31	1e-26	138
a37595_Lalb_Chr01	Lalb_Chr01	2688315	2688445	CDS:Lalb_Chr01g0004971.14	-1	CDS	70.37	b37595_Lalb_Chr03	Lalb_Chr03	2130902	2131053	CDS:Lalb_Chr03g0028341.14	-1	CDS	70.37	4e-14	151
a37595_Lalb_Chr01	Lalb_Chr01	2688588	2688654	CDS:Lalb_Chr01g0004971.13	-1	CDS	95.45	b37595_Lalb_Chr03	Lalb_Chr03	2131193	2131259	CDS:Lalb_Chr03g0028341.13	-1	CDS	95.45	2e-08	158
a37595_Lalb_Chr01	Lalb_Chr01	2688588	2688654	CDS:Lalb_Chr01g0004971.13	-1	CDS	95.45	b37595_Lalb_Chr03	Lalb_Chr03	2131193	2131259	CDS:Lalb_Chr03g0028341.13	-1	CDS	95.45	2e-08	165
a37595_Lalb_Chr01	Lalb_Chr01	2688820	2689036	CDS:Lalb_Chr01g0004971.12	-1	CDS	85	b37595_Lalb_Chr03	Lalb_Chr03	2131451	2131694	CDS:Lalb_Chr03g0028341.12	-1	CDS	85	3e-30	194
a37595_Lalb_Chr01	Lalb_Chr01	2689200	2689276	CDS:Lalb_Chr01g0004971.11	-1	CDS	79.17	b37595_Lalb_Chr03	Lalb_Chr03	2131864	2131940	CDS:Lalb_Chr03g0028341.11	-1	CDS	79.17	1e-07	201
a37595_Lalb_Chr01	Lalb_Chr01	2690432	2690520	CDS:Lalb_Chr01g0004971.5	-1	CDS	100	b37595_Lalb_Chr03	Lalb_Chr03	2132951	2133039	CDS:Lalb_Chr03g0028341.5	-1	CDS	100	2e-13	210
a37595_Lalb_Chr01	Lalb_Chr01	2690597	2690682	CDS:Lalb_Chr01g0004971.4	-1	CDS	92.86	b37595_Lalb_Chr03	Lalb_Chr03	2133116	2133201	CDS:Lalb_Chr03g0028341.4	-1	CDS	92.86	2e-12	221
a37595_Lalb_Chr01	Lalb_Chr01	2691073	2691262	CDS:Lalb_Chr01g0004971.2	-1	CDS	79.63	b37595_Lalb_Chr03	Lalb_Chr03	2133539	2133725	CDS:Lalb_Chr03g0028341.2	-1	CDS	79.63	1e-22	243
a37595_Lalb_Chr01	Lalb_Chr01	2692108	2692299	CDS:Lalb_Chr01g0004971.1	-1	CDS	67.35	b37595_Lalb_Chr03	Lalb_Chr03	2134645	2134827	CDS:Lalb_Chr03g0028341.1	-1	CDS	67.35	2e-20	262
a37595_Lalb_Chr01	Lalb_Chr01	2702655	2703308	CDS:Lalb_Chr01g0004991.13	-1	CDS	73.73	b37595_Lalb_Chr03	Lalb_Chr03	2147081	2147740	CDS:Lalb_Chr03g0028361.13	-1	CDS	73.73	2e-107	50
a37595_Lalb_Chr01	Lalb_Chr01	2703399	2703450	CDS:Lalb_Chr01g0004991.12	-1	CDS	88.24	b37595_Lalb_Chr03	Lalb_Chr03	2147836	2147887	CDS:Lalb_Chr03g0028361.12	-1	CDS	88.24	4e-05	54
a37595_Lalb_Chr01	Lalb_Chr01	2703399	2703450	CDS:Lalb_Chr01g0004991.12	-1	CDS	88.24	b37595_Lalb_Chr03	Lalb_Chr03	2147836	2147887	CDS:Lalb_Chr03g0028361.12	-1	CDS	88.24	4e-05	58
a37595_Lalb_Chr01	Lalb_Chr01	2704157	2704206	CDS:Lalb_Chr01g0004991.10	-1	CDS	100	b37595_Lalb_Chr03	Lalb_Chr03	2148593	2148642	CDS:Lalb_Chr03g0028361.10	-1	CDS	100	9e-06	63
a37595_Lalb_Chr01	Lalb_Chr01	2704285	2704366	CDS:Lalb_Chr01g0004991.9	-1	CDS	100	b37595_Lalb_Chr03	Lalb_Chr03	2148724	2148805	CDS:Lalb_Chr03g0028361.9	-1	CDS	100	9e-14	76
a37595_Lalb_Chr01	Lalb_Chr01	2704919	2704999	CDS:Lalb_Chr01g0004991.6	-1	CDS	96.3	b37595_Lalb_Chr03	Lalb_Chr03	2149770	2149850	CDS:Lalb_Chr03g0028361.6	-1	CDS	96.3	6e-13	88
a37595_Lalb_Chr01	Lalb_Chr01	2705308	2705354	CDS:Lalb_Chr01g0004991.4	-1	CDS	100	b37595_Lalb_Chr03	Lalb_Chr03	2150112	2150158	CDS:Lalb_Chr03g0028361.4	-1	CDS	100	5e-06	93
a37595_Lalb_Chr01	Lalb_Chr01	2705525	2705590	CDS:Lalb_Chr01g0004991.3	-1	CDS	95.45	b37595_Lalb_Chr03	Lalb_Chr03	2150312	2150377	CDS:Lalb_Chr03g0028361.3	-1	CDS	95.45	2e-08	100
a37595_Lalb_Chr01	Lalb_Chr01	2705525	2705590	CDS:Lalb_Chr01g0004991.3	-1	CDS	95.45	b37595_Lalb_Chr03	Lalb_Chr03	2150312	2150377	CDS:Lalb_Chr03g0028361.3	-1	CDS	95.45	2e-08	107
a37595_Lalb_Chr01	Lalb_Chr01	2705695	2705761	CDS:Lalb_Chr01g0004991.2	-1	CDS	90.91	b37595_Lalb_Chr03	Lalb_Chr03	2150487	2150553	CDS:Lalb_Chr03g0028361.2	-1	CDS	90.91	1e-07	114
a37595_Lalb_Chr01	Lalb_Chr01	2705695	2705761	CDS:Lalb_Chr01g0004991.2	-1	CDS	90.91	b37595_Lalb_Chr03	Lalb_Chr03	2150487	2150553	CDS:Lalb_Chr03g0028361.2	-1	CDS	90.91	1e-07	121
a37595_Lalb_Chr01	Lalb_Chr01	2705884	2705981	CDS:Lalb_Chr01g0004991.1	-1	CDS	100	b37595_Lalb_Chr03	Lalb_Chr03	2150644	2150741	CDS:Lalb_Chr03g0028361.1	-1	CDS	100	2e-15	135
a37595_Lalb_Chr01	Lalb_Chr01	2710494	2710603	CDS:Lalb_Chr01g0005001.1	1	CDS	80.56	b37595_Lalb_Chr03	Lalb_Chr03	2156081	2156190	CDS:Lalb_Chr03g0028371.1	1	CDS	80.56	1e-12	147
a37595_Lalb_Chr01	Lalb_Chr01	2711007	2711263	CDS:Lalb_Chr01g0005001.2	1	CDS	72.94	b37595_Lalb_Chr03	Lalb_Chr03	2156613	2156869	CDS:Lalb_Chr03g0028371.2	1	CDS	72.94	2e-38	184
a37595_Lalb_Chr01	Lalb_Chr01	2716315	2716590	CDS:Lalb_Chr01g0005011.4	1	CDS	72.73	b37595_Lalb_Chr03	Lalb_Chr03	2158254	2158337	CDS:Lalb_Chr03g0028371.4	1	CDS	72.73	9e-07	187
a37595_Lalb_Chr01	Lalb_Chr01	2717521	2718003	CDS:Lalb_Chr01g0005021.6	-1	CDS	69.63	b37595_Lalb_Chr03	Lalb_Chr03	2165084	2165566	CDS:Lalb_Chr03g0028381.6	-1	CDS	69.63	2e-56	237
a37595_Lalb_Chr01	Lalb_Chr01	2718269	2718412	CDS:Lalb_Chr01g0005021.5	-1	CDS	81.25	b37595_Lalb_Chr03	Lalb_Chr03	2166082	2166225	CDS:Lalb_Chr03g0028381.5	-1	CDS	81.25	8e-25	261
a37595_Lalb_Chr01	Lalb_Chr01	2718507	2718616	CDS:Lalb_Chr01g0005021.4	-1	CDS	88.24	b37595_Lalb_Chr03	Lalb_Chr03	2166322	2166434	CDS:Lalb_Chr03g0028381.4	-1	CDS	88.24	3e-09	269
a37595_Lalb_Chr01	Lalb_Chr01	2719055	2719327	CDS:Lalb_Chr01g0005021.3	-1	CDS	92.22	b37595_Lalb_Chr03	Lalb_Chr03	2166808	2167080	CDS:Lalb_Chr03g0028381.3	-1	CDS	92.22	4e-52	319
a37595_Lalb_Chr01	Lalb_Chr01	2719518	2719658	CDS:Lalb_Chr01g0005021.2	-1	CDS	88.64	b37595_Lalb_Chr03	Lalb_Chr03	2167301	2167441	CDS:Lalb_Chr03g0028381.2	-1	CDS	88.64	2e-24	342
a37595_Lalb_Chr01	Lalb_Chr01	2719774	2720062	CDS:Lalb_Chr01g0005021.1	-1	CDS	80.21	b37595_Lalb_Chr03	Lalb_Chr03	2167552	2167840	CDS:Lalb_Chr03g0028381.1	-1	CDS	80.21	1e-48	390
a37595_Lalb_Chr01	Lalb_Chr01	2725070	2725246	CDS:Lalb_Chr01g0005031.10	-1	CDS	72.88	b37595_Lalb_Chr03	Lalb_Chr03	2177078	2177254	CDS:Lalb_Chr03g0028391.10	-1	CDS	72.88	1e-25	415
a37595_Lalb_Chr01	Lalb_Chr01	2725459	2725584	CDS:Lalb_Chr01g0005031.9	-1	CDS	85.71	b37595_Lalb_Chr03	Lalb_Chr03	2177479	2177604	CDS:Lalb_Chr03g0028391.9	-1	CDS	85.71	1e-18	433
a37595_Lalb_Chr01	Lalb_Chr01	2725682	2725822	CDS:Lalb_Chr01g0005031.8	-1	CDS	93.62	b37595_Lalb_Chr03	Lalb_Chr03	2177700	2177840	CDS:Lalb_Chr03g0028391.8	-1	CDS	93.62	8e-25	457
a37595_Lalb_Chr01	Lalb_Chr01	2726139	2726240	CDS:Lalb_Chr01g0005031.7	-1	CDS	96.97	b37595_Lalb_Chr03	Lalb_Chr03	2178151	2178252	CDS:Lalb_Chr03g0028391.7	-1	CDS	96.97	2e-17	473
a37595_Lalb_Chr01	Lalb_Chr01	2726344	2728170	CDS:Lalb_Chr01g0005031.6	-1	CDS	86.9	b37595_Lalb_Chr03	Lalb_Chr03	2178354	2180132	CDS:Lalb_Chr03g0028391.6	-1	CDS	86.9	1e-250	523
a37595_Lalb_Chr01	Lalb_Chr01	2728773	2728832	CDS:Lalb_Chr01g0005031.5	-1	CDS	100	b37595_Lalb_Chr03	Lalb_Chr03	2180677	2180736	CDS:Lalb_Chr03g0028391.5	-1	CDS	100	7e-07	529
a37595_Lalb_Chr01	Lalb_Chr01	2729404	2729485	CDS:Lalb_Chr01g0005031.3	-1	CDS	88.89	b37595_Lalb_Chr03	Lalb_Chr03	2181216	2181297	CDS:Lalb_Chr03g0028391.3	-1	CDS	88.89	3e-13	541
a37595_Lalb_Chr01	Lalb_Chr01	2729575	2729781	CDS:Lalb_Chr01g0005031.2	-1	CDS	86.76	b37595_Lalb_Chr03	Lalb_Chr03	2181414	2181620	CDS:Lalb_Chr03g0028391.2	-1	CDS	86.76	4e-39	579
a37595_Lalb_Chr01	Lalb_Chr01	2730852	2730946	CDS:Lalb_Chr01g0005031.1	-1	CDS	93.55	b37595_Lalb_Chr03	Lalb_Chr03	2182505	2182599	CDS:Lalb_Chr03g0028391.1	-1	CDS	93.55	8e-16	594
a<db_genome_id>_<chr>	chr1	start1	stop1	name1	strand1	type1	percent_id1	b<db_genome_id>_<chr>	chr2	start2	stop2	name2	strand2	type2	percent_id2	eval	block_score
a37595_Lalb_Chr01	Lalb_Chr01	2790650	2790751	CDS:Lalb_Chr01g0005091.1	1	CDS	75.76	b37595_Lalb_Chr03	Lalb_Chr03	2852514	2852615	CDS:Lalb_Chr03g0029631.1	-1	CDS	75.76	3e-08	7
a37595_Lalb_Chr01	Lalb_Chr01	2791504	2791563	CDS:Lalb_Chr01g0005091.4	1	CDS	100	b37595_Lalb_Chr03	Lalb_Chr03	2851692	2851751	CDS:Lalb_Chr03g0029631.4	-1	CDS	100	1e-07	14
a37595_Lalb_Chr01	Lalb_Chr01	2791722	2791789	CDS:Lalb_Chr01g0005091.5	1	CDS	90.91	b37595_Lalb_Chr03	Lalb_Chr03	2851460	2851527	CDS:Lalb_Chr03g0029631.5	-1	CDS	90.91	7e-08	21
a37595_Lalb_Chr01	Lalb_Chr01	2791722	2791789	CDS:Lalb_Chr01g0005091.5	1	CDS	90.91	b37595_Lalb_Chr03	Lalb_Chr03	2851460	2851527	CDS:Lalb_Chr03g0029631.5	-1	CDS	90.91	7e-08	28
a37595_Lalb_Chr01	Lalb_Chr01	2793670	2793735	CDS:Lalb_Chr01g0005091.7	1	CDS	90.91	b37595_Lalb_Chr03	Lalb_Chr03	2851063	2851128	CDS:Lalb_Chr03g0029631.7	-1	CDS	90.91	4e-08	35
a37595_Lalb_Chr01	Lalb_Chr01	2793670	2793735	CDS:Lalb_Chr01g0005091.7	1	CDS	90.91	b37595_Lalb_Chr03	Lalb_Chr03	2851063	2851128	CDS:Lalb_Chr03g0029631.7	-1	CDS	90.91	4e-08	42
a37595_Lalb_Chr01	Lalb_Chr01	2793971	2794053	CDS:Lalb_Chr01g0005091.9	1	CDS	92.59	b37595_Lalb_Chr03	Lalb_Chr03	2850744	2850826	CDS:Lalb_Chr03g0029631.9	-1	CDS	92.59	1e-11	53
a37595_Lalb_Chr01	Lalb_Chr01	2794650	2794764	CDS:Lalb_Chr01g0005091.10	1	CDS	94.74	b37595_Lalb_Chr03	Lalb_Chr03	2850048	2850162	CDS:Lalb_Chr03g0029631.10	-1	CDS	94.74	3e-19	71
a37595_Lalb_Chr01	Lalb_Chr01	2794940	2795014	CDS:Lalb_Chr01g0005091.11	1	CDS	92	b37595_Lalb_Chr03	Lalb_Chr03	2849760	2849834	CDS:Lalb_Chr03g0029631.11	-1	CDS	92	7e-11	81
a37595_Lalb_Chr01	Lalb_Chr01	2795298	2795456	CDS:Lalb_Chr01g0005091.12	1	CDS	96.08	b37595_Lalb_Chr03	Lalb_Chr03	2849222	2849380	CDS:Lalb_Chr03g0029631.12	-1	CDS	96.08	4e-26	106
a37595_Lalb_Chr01	Lalb_Chr01	2796268	2796375	CDS:Lalb_Chr01g0005091.13	1	CDS	100	b37595_Lalb_Chr03	Lalb_Chr03	2848590	2848697	CDS:Lalb_Chr03g0029631.13	-1	CDS	100	2e-17	122
a37595_Lalb_Chr01	Lalb_Chr01	2796481	2796585	CDS:Lalb_Chr01g0005091.14	1	CDS	100	b37595_Lalb_Chr03	Lalb_Chr03	2848372	2848476	CDS:Lalb_Chr03g0029631.14	-1	CDS	100	2e-16	137
a37595_Lalb_Chr01	Lalb_Chr01	2796677	2796817	CDS:Lalb_Chr01g0005091.15	1	CDS	97.87	b37595_Lalb_Chr03	Lalb_Chr03	2848147	2848287	CDS:Lalb_Chr03g0029631.15	-1	CDS	97.87	8e-28	164
a37595_Lalb_Chr01	Lalb_Chr01	2796901	2797005	CDS:Lalb_Chr01g0005091.16	1	CDS	100	b37595_Lalb_Chr03	Lalb_Chr03	2847959	2848063	CDS:Lalb_Chr03g0029631.16	-1	CDS	100	3e-16	179
a37595_Lalb_Chr01	Lalb_Chr01	2797124	2797345	CDS:Lalb_Chr01g0005091.17	1	CDS	94.52	b37595_Lalb_Chr03	Lalb_Chr03	2847621	2847842	CDS:Lalb_Chr03g0029631.17	-1	CDS	94.52	1e-38	217
a37595_Lalb_Chr01	Lalb_Chr01	2797541	2797654	CDS:Lalb_Chr01g0005091.18	1	CDS	100	b37595_Lalb_Chr03	Lalb_Chr03	2847308	2847421	CDS:Lalb_Chr03g0029631.18	-1	CDS	100	3e-19	235
a37595_Lalb_Chr01	Lalb_Chr01	2797754	2797969	CDS:Lalb_Chr01g0005091.19	1	CDS	97.22	b37595_Lalb_Chr03	Lalb_Chr03	2846997	2847212	CDS:Lalb_Chr03g0029631.19	-1	CDS	97.22	2e-41	275
a37595_Lalb_Chr01	Lalb_Chr01	2798113	2798172	CDS:Lalb_Chr01g0005091.20	1	CDS	95	b37595_Lalb_Chr03	Lalb_Chr03	2846805	2846864	CDS:Lalb_Chr03g0029631.20	-1	CDS	95	3e-07	281
a37595_Lalb_Chr01	Lalb_Chr01	2798113	2798172	CDS:Lalb_Chr01g0005091.20	1	CDS	95	b37595_Lalb_Chr03	Lalb_Chr03	2846805	2846864	CDS:Lalb_Chr03g0029631.20	-1	CDS	95	3e-07	287
a37595_Lalb_Chr01	Lalb_Chr01	2798250	2798363	CDS:Lalb_Chr01g0005091.21	1	CDS	94.74	b37595_Lalb_Chr03	Lalb_Chr03	2846606	2846719	CDS:Lalb_Chr03g0029631.21	-1	CDS	94.74	1e-18	305
a37595_Lalb_Chr01	Lalb_Chr01	2798450	2798535	CDS:Lalb_Chr01g0005091.22	1	CDS	96.43	b37595_Lalb_Chr03	Lalb_Chr03	2846438	2846523	CDS:Lalb_Chr03g0029631.22	-1	CDS	96.43	2e-13	317
a37595_Lalb_Chr01	Lalb_Chr01	2798653	2798761	CDS:Lalb_Chr01g0005091.23	1	CDS	94.44	b37595_Lalb_Chr03	Lalb_Chr03	2846216	2846324	CDS:Lalb_Chr03g0029631.23	-1	CDS	94.44	1e-17	334
a37595_Lalb_Chr01	Lalb_Chr01	2798880	2799058	CDS:Lalb_Chr01g0005091.24	1	CDS	78.57	b37595_Lalb_Chr03	Lalb_Chr03	2845955	2846133	CDS:Lalb_Chr03g0029631.24	-1	CDS	78.57	6e-24	357
a37595_Lalb_Chr01	Lalb_Chr01	2799132	2799204	CDS:Lalb_Chr01g0005091.25	1	CDS	100	b37595_Lalb_Chr03	Lalb_Chr03	2845807	2845879	CDS:Lalb_Chr03g0029631.25	-1	CDS	100	9e-10	366
a37595_Lalb_Chr01	Lalb_Chr01	2804060	2804250	CDS:Lalb_Chr01g0005111.2	-1	CDS	88	b37595_Lalb_Chr03	Lalb_Chr03	2844863	2845053	CDS:Lalb_Chr03g0029621.2	1	CDS	88	2e-24	389
a37595_Lalb_Chr01	Lalb_Chr01	2805298	2805556	CDS:Lalb_Chr01g0005111.1	-1	CDS	82	b37595_Lalb_Chr03	Lalb_Chr03	2843893	2844133	CDS:Lalb_Chr03g0029621.1	1	CDS	82	7e-35	423
a37595_Lalb_Chr01	Lalb_Chr01	2848730	2848906	CDS:Lalb_Chr01g0005191.8	-1	CDS	77.36	b37595_Lalb_Chr03	Lalb_Chr03	2786647	2786829	CDS:Lalb_Chr03g0029501.8	1	CDS	77.36	5e-21	20
a37595_Lalb_Chr01	Lalb_Chr01	2849677	2850120	CDS:Lalb_Chr01g0005191.7	-1	CDS	76.92	b37595_Lalb_Chr03	Lalb_Chr03	2785597	2786055	CDS:Lalb_Chr03g0029501.7	1	CDS	76.92	8e-60	70
a37595_Lalb_Chr01	Lalb_Chr01	2850867	2850972	CDS:Lalb_Chr01g0005191.6	-1	CDS	68.97	b37595_Lalb_Chr03	Lalb_Chr03	2784778	2784883	CDS:Lalb_Chr03g0029501.6	1	CDS	68.97	8e-09	78
a37595_Lalb_Chr01	Lalb_Chr01	2851854	2852081	CDS:Lalb_Chr01g0005191.4	-1	CDS	86.84	b37595_Lalb_Chr03	Lalb_Chr03	2783575	2783802	CDS:Lalb_Chr03g0029501.4	1	CDS	86.84	3e-40	117
a37595_Lalb_Chr01	Lalb_Chr01	2852497	2852814	CDS:Lalb_Chr01g0005191.3	-1	CDS	97.17	b37595_Lalb_Chr03	Lalb_Chr03	2782845	2783162	CDS:Lalb_Chr03g0029501.3	1	CDS	97.17	4e-70	167
a37595_Lalb_Chr01	Lalb_Chr01	2854230	2854655	CDS:Lalb_Chr01g0005191.1	-1	CDS	73.76	b37595_Lalb_Chr03	Lalb_Chr03	2781697	2782122	CDS:Lalb_Chr03g0029501.1	1	CDS	73.76	8e-59	217
a37595_Lalb_Chr01	Lalb_Chr01	2858282	2860408	CDS:Lalb_Chr01g0005201.1	-1	CDS	93.23	b37595_Lalb_Chr03	Lalb_Chr03	2760260	2763695	CDS:Lalb_Chr03g0029471.2	1	CDS	93.23	1e-250	264
a37595_Lalb_Chr01	Lalb_Chr01	2870092	2871237	CDS:Lalb_Chr01g0005221.3	-1	CDS	75.44	b37595_Lalb_Chr03	Lalb_Chr03	2754417	2755475	CDS:Lalb_Chr03g0029461.3	1	CDS	75.44	1e-149	314
a37595_Lalb_Chr01	Lalb_Chr01	2873343	2873483	CDS:Lalb_Chr01g0005221.1	-1	CDS	82.93	b37595_Lalb_Chr03	Lalb_Chr03	2752073	2752219	CDS:Lalb_Chr03g0029461.1	1	CDS	82.93	2e-19	332
a37595_Lalb_Chr01	Lalb_Chr01	2874874	2875244	CDS:Lalb_Chr01g0005231.3	-1	CDS	93.69	b37595_Lalb_Chr03	Lalb_Chr03	2739885	2740252	CDS:Lalb_Chr03g0029421.3	1	CDS	93.69	1e-74	379
a37595_Lalb_Chr01	Lalb_Chr01	2875815	2875896	CDS:Lalb_Chr01g0005231.1	-1	CDS	77.78	b37595_Lalb_Chr03	Lalb_Chr03	2738901	2738982	CDS:Lalb_Chr03g0029421.1	1	CDS	77.78	4e-08	386
a37595_Lalb_Chr01	Lalb_Chr01	2880197	2880937	CDS:Lalb_Chr01g0005241.1	1	CDS	75.29	b37595_Lalb_Chr03	Lalb_Chr03	2725093	2725875	CDS:Lalb_Chr03g0029401.2	-1	CDS	75.29	4e-76	436
a37595_Lalb_Chr01	Lalb_Chr01	2889811	2890068	CDS:Lalb_Chr01g0005261.2	-1	CDS	78.26	b37595_Lalb_Chr03	Lalb_Chr03	2723662	2723940	CDS:Lalb_Chr03g0029391.1	1	CDS	78.26	1e-06	442
a37595_Lalb_Chr01	Lalb_Chr01	2900650	2900968	CDS:Lalb_Chr01g0005311.2	1	CDS	73.68	b37595_Lalb_Chr03	Lalb_Chr03	2712989	2713298	CDS:Lalb_Chr03g0029361.2	-1	CDS	73.68	3e-34	472
a37595_Lalb_Chr01	Lalb_Chr01	2902289	2902810	CDS:Lalb_Chr01g0005321.3	-1	CDS	85.06	b37595_Lalb_Chr03	Lalb_Chr03	2711637	2712158	CDS:Lalb_Chr03g0029351.3	1	CDS	85.06	4e-94	522
a37595_Lalb_Chr01	Lalb_Chr01	2902938	2903091	CDS:Lalb_Chr01g0005321.2	-1	CDS	90.2	b37595_Lalb_Chr03	Lalb_Chr03	2711348	2711501	CDS:Lalb_Chr03g0029351.2	1	CDS	90.2	2e-16	537
a37595_Lalb_Chr01	Lalb_Chr01	2904238	2904632	CDS:Lalb_Chr01g0005321.1	-1	CDS	64.94	b37595_Lalb_Chr03	Lalb_Chr03	2710246	2710640	CDS:Lalb_Chr03g0029351.1	1	CDS	64.94	2e-50	586
a37595_Lalb_Chr01	Lalb_Chr01	3051284	3051442	CDS:Lalb_Chr01g0005591.2	-1	CDS	88.68	b37595_Lalb_Chr03	Lalb_Chr03	2419816	2419974	CDS:Lalb_Chr03g0028801.3	1	CDS	88.68	6e-26	25
a37595_Lalb_Chr01	Lalb_Chr01	3051999	3052337	CDS:Lalb_Chr01g0005591.1	-1	CDS	86.21	b37595_Lalb_Chr03	Lalb_Chr03	2418645	2418986	CDS:Lalb_Chr03g0028801.1	1	CDS	86.21	3e-55	75
a37595_Lalb_Chr01	Lalb_Chr01	3054357	3054428	CDS:Lalb_Chr01g0005601.4	-1	CDS	100	b37595_Lalb_Chr03	Lalb_Chr03	2416675	2416746	CDS:Lalb_Chr03g0028791.4	1	CDS	100	3e-12	86
a37595_Lalb_Chr01	Lalb_Chr01	3055041	3055100	CDS:Lalb_Chr01g0005601.3	-1	CDS	100	b37595_Lalb_Chr03	Lalb_Chr03	2415437	2415496	CDS:Lalb_Chr03g0028791.3	1	CDS	100	7e-07	92
a37595_Lalb_Chr01	Lalb_Chr01	3055346	3055396	CDS:Lalb_Chr01g0005601.2	-1	CDS	100	b37595_Lalb_Chr03	Lalb_Chr03	2415141	2415191	CDS:Lalb_Chr03g0028791.2	1	CDS	100	5e-05	96
a37595_Lalb_Chr01	Lalb_Chr01	3055500	3055629	CDS:Lalb_Chr01g0005601.1	-1	CDS	95.24	b37595_Lalb_Chr03	Lalb_Chr03	2414899	2415028	CDS:Lalb_Chr03g0028791.1	1	CDS	95.24	8e-20	115
a37595_Lalb_Chr01	Lalb_Chr01	3062227	3062435	CDS:Lalb_Chr01g0005611.1	1	CDS	46.77	b37595_Lalb_Chr03	Lalb_Chr03	2405401	2405612	CDS:Lalb_Chr03g0028771.1	-1	CDS	46.77	4e-10	124
a37595_Lalb_Chr01	Lalb_Chr01	3062624	3062741	CDS:Lalb_Chr01g0005611.2	1	CDS	97.44	b37595_Lalb_Chr03	Lalb_Chr03	2405133	2405250	CDS:Lalb_Chr03g0028771.2	-1	CDS	97.44	3e-21	144
a37595_Lalb_Chr01	Lalb_Chr01	3063286	3063741	CDS:Lalb_Chr01g0005611.4	1	CDS	89.69	b37595_Lalb_Chr03	Lalb_Chr03	2404053	2404511	CDS:Lalb_Chr03g0028771.4	-1	CDS	89.69	2e-61	194
a37595_Lalb_Chr01	Lalb_Chr01	3064255	3064356	CDS:Lalb_Chr01g0005611.5	1	CDS	94.12	b37595_Lalb_Chr03	Lalb_Chr03	2403423	2403524	CDS:Lalb_Chr03g0028771.5	-1	CDS	94.12	2e-14	207
a37595_Lalb_Chr01	Lalb_Chr01	3064475	3064675	CDS:Lalb_Chr01g0005611.6	1	CDS	83.33	b37595_Lalb_Chr03	Lalb_Chr03	2403130	2403330	CDS:Lalb_Chr03g0028771.6	-1	CDS	83.33	2e-30	236
a37595_Lalb_Chr01	Lalb_Chr01	3064761	3065210	CDS:Lalb_Chr01g0005611.7	1	CDS	81.32	b37595_Lalb_Chr03	Lalb_Chr03	2402462	2402736	CDS:Lalb_Chr03g0028771.8	-1	CDS	81.32	2e-48	283
a37595_Lalb_Chr01	Lalb_Chr01	3065579	3065947	CDS:Lalb_Chr01g0005611.9	1	CDS	81.82	b37595_Lalb_Chr03	Lalb_Chr03	2401377	2401730	CDS:Lalb_Chr03g0028771.10	-1	CDS	81.82	2e-59	333
a37595_Lalb_Chr01	Lalb_Chr01	3101045	3101110	CDS:Lalb_Chr01g0005651.20	-1	CDS	95.24	b37595_Lalb_Chr03	Lalb_Chr03	2393992	2394060	CDS:Lalb_Chr03g0028741.20	1	CDS	95.24	4e-07	6
a37595_Lalb_Chr01	Lalb_Chr01	3101045	3101110	CDS:Lalb_Chr01g0005651.20	-1	CDS	95.24	b37595_Lalb_Chr03	Lalb_Chr03	2393992	2394060	CDS:Lalb_Chr03g0028741.20	1	CDS	95.24	4e-07	12
a37595_Lalb_Chr01	Lalb_Chr01	3101243	3101485	CDS:Lalb_Chr01g0005651.19	-1	CDS	100	b37595_Lalb_Chr03	Lalb_Chr03	2393630	2393872	CDS:Lalb_Chr03g0028741.19	1	CDS	100	2e-50	61
a37595_Lalb_Chr01	Lalb_Chr01	3101896	3102375	CDS:Lalb_Chr01g0005651.17	-1	CDS	92.5	b37595_Lalb_Chr03	Lalb_Chr03	2392448	2392927	CDS:Lalb_Chr03g0028741.17	1	CDS	92.5	9e-102	111
a37595_Lalb_Chr01	Lalb_Chr01	3102468	3102566	CDS:Lalb_Chr01g0005651.16	-1	CDS	100	b37595_Lalb_Chr03	Lalb_Chr03	2392254	2392352	CDS:Lalb_Chr03g0028741.16	1	CDS	100	7e-17	127
a37595_Lalb_Chr01	Lalb_Chr01	3103269	3103390	CDS:Lalb_Chr01g0005651.15	-1	CDS	97.5	b37595_Lalb_Chr03	Lalb_Chr03	2391463	2391584	CDS:Lalb_Chr03g0028741.15	1	CDS	97.5	3e-19	145
a37595_Lalb_Chr01	Lalb_Chr01	3103551	3103669	CDS:Lalb_Chr01g0005651.14	-1	CDS	97.44	b37595_Lalb_Chr03	Lalb_Chr03	2391180	2391298	CDS:Lalb_Chr03g0028741.14	1	CDS	97.44	8e-21	165
a37595_Lalb_Chr01	Lalb_Chr01	3103818	3103885	CDS:Lalb_Chr01g0005651.13	-1	CDS	100	b37595_Lalb_Chr03	Lalb_Chr03	2390955	2391022	CDS:Lalb_Chr03g0028741.13	1	CDS	100	8e-10	174
a37595_Lalb_Chr01	Lalb_Chr01	3104054	3104239	CDS:Lalb_Chr01g0005651.12	-1	CDS	85.25	b37595_Lalb_Chr03	Lalb_Chr03	2390589	2390774	CDS:Lalb_Chr03g0028741.12	1	CDS	85.25	7e-36	209
a37595_Lalb_Chr01	Lalb_Chr01	3105619	3105694	CDS:Lalb_Chr01g0005651.11	-1	CDS	96	b37595_Lalb_Chr03	Lalb_Chr03	2389675	2389750	CDS:Lalb_Chr03g0028741.11	1	CDS	96	3e-12	220
a37595_Lalb_Chr01	Lalb_Chr01	3105804	3105883	CDS:Lalb_Chr01g0005651.10	-1	CDS	96.15	b37595_Lalb_Chr03	Lalb_Chr03	2389486	2389565	CDS:Lalb_Chr03g0028741.10	1	CDS	96.15	5e-11	230
a37595_Lalb_Chr01	Lalb_Chr01	3105989	3106045	CDS:Lalb_Chr01g0005651.9	-1	CDS	94.74	b37595_Lalb_Chr03	Lalb_Chr03	2389324	2389380	CDS:Lalb_Chr03g0028741.9	1	CDS	94.74	1e-06	236
a37595_Lalb_Chr01	Lalb_Chr01	3105989	3106045	CDS:Lalb_Chr01g0005651.9	-1	CDS	94.74	b37595_Lalb_Chr03	Lalb_Chr03	2389324	2389380	CDS:Lalb_Chr03g0028741.9	1	CDS	94.74	1e-06	242
a37595_Lalb_Chr01	Lalb_Chr01	3106130	3106272	CDS:Lalb_Chr01g0005651.8	-1	CDS	100	b37595_Lalb_Chr03	Lalb_Chr03	2389096	2389238	CDS:Lalb_Chr03g0028741.8	1	CDS	100	2e-26	267
a37595_Lalb_Chr01	Lalb_Chr01	3106349	3106493	CDS:Lalb_Chr01g0005651.7	-1	CDS	97.92	b37595_Lalb_Chr03	Lalb_Chr03	2388848	2388992	CDS:Lalb_Chr03g0028741.7	1	CDS	97.92	1e-25	292
a37595_Lalb_Chr01	Lalb_Chr01	3106695	3106856	CDS:Lalb_Chr01g0005651.6	-1	CDS	94.34	b37595_Lalb_Chr03	Lalb_Chr03	2388484	2388645	CDS:Lalb_Chr03g0028741.6	1	CDS	94.34	2e-34	325
a37595_Lalb_Chr01	Lalb_Chr01	3107917	3108102	CDS:Lalb_Chr01g0005651.5	-1	CDS	100	b37595_Lalb_Chr03	Lalb_Chr03	2388198	2388383	CDS:Lalb_Chr03g0028741.5	1	CDS	100	1e-36	361
a37595_Lalb_Chr01	Lalb_Chr01	3108889	3108981	CDS:Lalb_Chr01g0005651.4	-1	CDS	100	b37595_Lalb_Chr03	Lalb_Chr03	2387571	2387663	CDS:Lalb_Chr03g0028741.4	1	CDS	100	2e-15	375
a37595_Lalb_Chr01	Lalb_Chr01	3109091	3109251	CDS:Lalb_Chr01g0005651.3	-1	CDS	98.11	b37595_Lalb_Chr03	Lalb_Chr03	2387305	2387465	CDS:Lalb_Chr03g0028741.3	1	CDS	98.11	3e-30	404
a37595_Lalb_Chr01	Lalb_Chr01	3109466	3109570	CDS:Lalb_Chr01g0005651.2	-1	CDS	97.14	b37595_Lalb_Chr03	Lalb_Chr03	2386991	2387095	CDS:Lalb_Chr03g0028741.2	1	CDS	97.14	1e-18	422
a37595_Lalb_Chr01	Lalb_Chr01	3110092	3110356	CDS:Lalb_Chr01g0005651.1	-1	CDS	75.56	b37595_Lalb_Chr03	Lalb_Chr03	2386046	2386310	CDS:Lalb_Chr03g0028741.1	1	CDS	75.56	3e-21	442
a37595_Lalb_Chr01	Lalb_Chr01	3207217	3207333	CDS:Lalb_Chr01g0005811.13	-1	CDS	89.19	b37595_Lalb_Chr03	Lalb_Chr03	2287988	2288101	CDS:Lalb_Chr03g0028521.3	1	CDS	89.19	2e-18	17
a37595_Lalb_Chr01	Lalb_Chr01	3207698	3207968	CDS:Lalb_Chr01g0005811.12	-1	CDS	91.11	b37595_Lalb_Chr03	Lalb_Chr03	2287266	2287536	CDS:Lalb_Chr03g0028521.2	1	CDS	91.11	1e-56	67
a37595_Lalb_Chr01	Lalb_Chr01	3212079	3212399	CDS:Lalb_Chr01g0005811.6	-1	CDS	82.08	b37595_Lalb_Chr03	Lalb_Chr03	2286448	2286828	CDS:Lalb_Chr03g0028511.3	1	CDS	82.08	1e-56	114
a37595_Lalb_Chr01	Lalb_Chr01	3215875	3216120	CDS:Lalb_Chr01g0005811.2	-1	CDS	76	b37595_Lalb_Chr03	Lalb_Chr03	2286031	2286107	CDS:Lalb_Chr03g0028511.2	1	CDS	76	3e-07	120
a37595_Lalb_Chr01	Lalb_Chr01	3225973	3226295	CDS:Lalb_Chr01g0005831.6	-1	CDS	86.11	b37595_Lalb_Chr03	Lalb_Chr03	2280136	2280458	CDS:Lalb_Chr03g0028491.6	1	CDS	86.11	3e-42	158
a37595_Lalb_Chr01	Lalb_Chr01	3226424	3226622	CDS:Lalb_Chr01g0005831.5	-1	CDS	93.94	b37595_Lalb_Chr03	Lalb_Chr03	2279821	2280019	CDS:Lalb_Chr03g0028491.5	1	CDS	93.94	4e-38	195
a37595_Lalb_Chr01	Lalb_Chr01	3226710	3226986	CDS:Lalb_Chr01g0005831.4	-1	CDS	83.7	b37595_Lalb_Chr03	Lalb_Chr03	2279457	2279733	CDS:Lalb_Chr03g0028491.4	1	CDS	83.7	6e-49	243
a37595_Lalb_Chr01	Lalb_Chr01	3227084	3227222	CDS:Lalb_Chr01g0005831.3	-1	CDS	76.09	b37595_Lalb_Chr03	Lalb_Chr03	2279226	2279364	CDS:Lalb_Chr03g0028491.3	1	CDS	76.09	2e-18	260
a37595_Lalb_Chr01	Lalb_Chr01	3227317	3227491	CDS:Lalb_Chr01g0005831.2	-1	CDS	68.63	b37595_Lalb_Chr03	Lalb_Chr03	2278953	2279124	CDS:Lalb_Chr03g0028491.2	1	CDS	68.63	7e-14	273
a37595_Lalb_Chr01	Lalb_Chr01	3227897	3228046	CDS:Lalb_Chr01g0005831.1	-1	CDS	94	b37595_Lalb_Chr03	Lalb_Chr03	2278374	2278523	CDS:Lalb_Chr03g0028491.1	1	CDS	94	8e-27	299
a37595_Lalb_Chr01	Lalb_Chr01	3232451	3232708	CDS:Lalb_Chr01g0005841.2	1	CDS	69.77	b37595_Lalb_Chr03	Lalb_Chr03	2268364	2268603	CDS:Lalb_Chr03g0028481.2	-1	CDS	69.77	1e-31	330
a37595_Lalb_Chr01	Lalb_Chr01	3233136	3233363	CDS:Lalb_Chr01g0005841.3	1	CDS	90.54	b37595_Lalb_Chr03	Lalb_Chr03	2267696	2267923	CDS:Lalb_Chr03g0028481.3	-1	CDS	90.54	1e-39	369
a37595_Lalb_Chr01	Lalb_Chr01	3235053	3235166	CDS:Lalb_Chr01g0005841.4	1	CDS	97.3	b37595_Lalb_Chr03	Lalb_Chr03	2266873	2266986	CDS:Lalb_Chr03g0028481.4	-1	CDS	97.3	5e-22	390
a37595_Lalb_Chr01	Lalb_Chr01	3237335	3237465	CDS:Lalb_Chr01g0005841.6	1	CDS	72.09	b37595_Lalb_Chr03	Lalb_Chr03	2264766	2264896	CDS:Lalb_Chr03g0028481.6	-1	CDS	72.09	9e-14	403
a<db_genome_id>_<chr>	chr1	start1	stop1	name1	strand1	type1	percent_id1	b<db_genome_id>_<chr>	chr2	start2	stop2	name2	strand2	type2	percent_id2	eval	block_score
a37595_Lalb_Chr01	Lalb_Chr01	2790650	2790751	CDS:Lalb_Chr01g0005091.1	1	CDS	84.85	b37595_Lalb_Chr19	Lalb_Chr19	15355353	15355454	CDS:Lalb_Chr19g0135111.1	1	CDS	84.85	2e-10	9
a37595_Lalb_Chr01	Lalb_Chr01	2791292	2791412	CDS:Lalb_Chr01g0005091.3	1	CDS	95	b37595_Lalb_Chr19	Lalb_Chr19	15356013	15356133	CDS:Lalb_Chr19g0135111.3	1	CDS	95	4e-20	28
a37595_Lalb_Chr01	Lalb_Chr01	2791504	2791563	CDS:Lalb_Chr01g0005091.4	1	CDS	94.74	b37595_Lalb_Chr19	Lalb_Chr19	15356226	15356285	CDS:Lalb_Chr19g0135111.4	1	CDS	94.74	1e-06	34
a37595_Lalb_Chr01	Lalb_Chr01	2791504	2791563	CDS:Lalb_Chr01g0005091.4	1	CDS	94.74	b37595_Lalb_Chr19	Lalb_Chr19	15356226	15356285	CDS:Lalb_Chr19g0135111.4	1	CDS	94.74	1e-06	40
a37595_Lalb_Chr01	Lalb_Chr01	2793670	2793735	CDS:Lalb_Chr01g0005091.7	1	CDS	90.91	b37595_Lalb_Chr19	Lalb_Chr19	15358053	15358118	CDS:Lalb_Chr19g0135111.7	1	CDS	90.91	6e-07	46
a37595_Lalb_Chr01	Lalb_Chr01	2793670	2793735	CDS:Lalb_Chr01g0005091.7	1	CDS	90.91	b37595_Lalb_Chr19	Lalb_Chr19	15358053	15358118	CDS:Lalb_Chr19g0135111.7	1	CDS	90.91	6e-07	52
a37595_Lalb_Chr01	Lalb_Chr01	2793971	2794053	CDS:Lalb_Chr01g0005091.9	1	CDS	96.3	b37595_Lalb_Chr19	Lalb_Chr19	15358351	15358433	CDS:Lalb_Chr19g0135111.9	1	CDS	96.3	5e-12	63
a37595_Lalb_Chr01	Lalb_Chr01	2794650	2794764	CDS:Lalb_Chr01g0005091.10	1	CDS	94.74	b37595_Lalb_Chr19	Lalb_Chr19	15359040	15359154	CDS:Lalb_Chr19g0135111.10	1	CDS	94.74	3e-19	81
a37595_Lalb_Chr01	Lalb_Chr01	2794940	2795014	CDS:Lalb_Chr01g0005091.11	1	CDS	100	b37595_Lalb_Chr19	Lalb_Chr19	15359374	15359448	CDS:Lalb_Chr19g0135111.11	1	CDS	100	4e-12	92
a37595_Lalb_Chr01	Lalb_Chr01	2795298	2795456	CDS:Lalb_Chr01g0005091.12	1	CDS	90.57	b37595_Lalb_Chr19	Lalb_Chr19	15359790	15359948	CDS:Lalb_Chr19g0135111.12	1	CDS	90.57	2e-26	117
a37595_Lalb_Chr01	Lalb_Chr01	2796268	2796375	CDS:Lalb_Chr01g0005091.13	1	CDS	100	b37595_Lalb_Chr19	Lalb_Chr19	15360387	15360494	CDS:Lalb_Chr19g0135111.13	1	CDS	100	2e-17	133
a37595_Lalb_Chr01	Lalb_Chr01	2796481	2796585	CDS:Lalb_Chr01g0005091.14	1	CDS	100	b37595_Lalb_Chr19	Lalb_Chr19	15360598	15360702	CDS:Lalb_Chr19g0135111.14	1	CDS	100	2e-16	148
a37595_Lalb_Chr01	Lalb_Chr01	2796677	2796817	CDS:Lalb_Chr01g0005091.15	1	CDS	95.74	b37595_Lalb_Chr19	Lalb_Chr19	15360787	15360927	CDS:Lalb_Chr19g0135111.15	1	CDS	95.74	1e-26	174
a37595_Lalb_Chr01	Lalb_Chr01	2796901	2797005	CDS:Lalb_Chr01g0005091.16	1	CDS	100	b37595_Lalb_Chr19	Lalb_Chr19	15360997	15361101	CDS:Lalb_Chr19g0135111.16	1	CDS	100	3e-16	189
a37595_Lalb_Chr01	Lalb_Chr01	2797124	2797345	CDS:Lalb_Chr01g0005091.17	1	CDS	91.78	b37595_Lalb_Chr19	Lalb_Chr19	15361218	15361439	CDS:Lalb_Chr19g0135111.17	1	CDS	91.78	4e-37	225
a37595_Lalb_Chr01	Lalb_Chr01	2797541	2797654	CDS:Lalb_Chr01g0005091.18	1	CDS	100	b37595_Lalb_Chr19	Lalb_Chr19	15361780	15361893	CDS:Lalb_Chr19g0135111.18	1	CDS	100	3e-19	243
a37595_Lalb_Chr01	Lalb_Chr01	2797754	2797969	CDS:Lalb_Chr01g0005091.19	1	CDS	100	b37595_Lalb_Chr19	Lalb_Chr19	15361990	15362205	CDS:Lalb_Chr19g0135111.19	1	CDS	100	2e-43	285
a37595_Lalb_Chr01	Lalb_Chr01	2798113	2798172	CDS:Lalb_Chr01g0005091.20	1	CDS	100	b37595_Lalb_Chr19	Lalb_Chr19	15362360	15362419	CDS:Lalb_Chr19g0135111.20	1	CDS	100	3e-06	290
a37595_Lalb_Chr01	Lalb_Chr01	2798250	2798363	CDS:Lalb_Chr01g0005091.21	1	CDS	94.74	b37595_Lalb_Chr19	Lalb_Chr19	15362505	15362618	CDS:Lalb_Chr19g0135111.21	1	CDS	94.74	9e-18	307
a37595_Lalb_Chr01	Lalb_Chr01	2798450	2798535	CDS:Lalb_Chr01g0005091.22	1	CDS	96.43	b37595_Lalb_Chr19	Lalb_Chr19	15362706	15362791	CDS:Lalb_Chr19g0135111.22	1	CDS	96.43	4e-12	318
a37595_Lalb_Chr01	Lalb_Chr01	2798653	2798761	CDS:Lalb_Chr01g0005091.23	1	CDS	100	b37595_Lalb_Chr19	Lalb_Chr19	15362921	15363029	CDS:Lalb_Chr19g0135111.23	1	CDS	100	5e-18	335
a37595_Lalb_Chr01	Lalb_Chr01	2798880	2799058	CDS:Lalb_Chr01g0005091.24	1	CDS	79.66	b37595_Lalb_Chr19	Lalb_Chr19	15363150	15363328	CDS:Lalb_Chr19g0135111.24	1	CDS	79.66	9e-25	359
a37595_Lalb_Chr01	Lalb_Chr01	2799132	2799204	CDS:Lalb_Chr01g0005091.25	1	CDS	95.83	b37595_Lalb_Chr19	Lalb_Chr19	15363406	15363478	CDS:Lalb_Chr19g0135111.25	1	CDS	95.83	1e-10	369
a37595_Lalb_Chr01	Lalb_Chr01	2800631	2800776	CDS:Lalb_Chr01g0005101.1	1	CDS	78.72	b37595_Lalb_Chr19	Lalb_Chr19	15364326	15364474	CDS:Lalb_Chr19g0135121.1	1	CDS	78.72	9e-19	387
a37595_Lalb_Chr01	Lalb_Chr01	2800888	2801012	CDS:Lalb_Chr01g0005101.2	1	CDS	87.8	b37595_Lalb_Chr19	Lalb_Chr19	15364576	15364700	CDS:Lalb_Chr19g0135121.2	1	CDS	87.8	5e-19	405
a37595_Lalb_Chr01	Lalb_Chr01	2804060	2804250	CDS:Lalb_Chr01g0005111.2	-1	CDS	84.13	b37595_Lalb_Chr19	Lalb_Chr19	15367978	15368168	CDS:Lalb_Chr19g0135141.2	-1	CDS	84.13	4e-29	433
a37595_Lalb_Chr01	Lalb_Chr01	2805298	2805556	CDS:Lalb_Chr01g0005111.1	-1	CDS	84	b37595_Lalb_Chr19	Lalb_Chr19	15368880	15369132	CDS:Lalb_Chr19g0135141.1	-1	CDS	84	4e-31	463
a37595_Lalb_Chr01	Lalb_Chr01	2918299	2918540	CDS:Lalb_Chr01g0005351.6	-1	CDS	87.18	b37595_Lalb_Chr19	Lalb_Chr19	15473122	15473363	CDS:Lalb_Chr19g0135351.6	-1	CDS	87.18	5e-45	44
a37595_Lalb_Chr01	Lalb_Chr01	2918733	2918824	CDS:Lalb_Chr01g0005351.5	-1	CDS	90	b37595_Lalb_Chr19	Lalb_Chr19	15473522	15473613	CDS:Lalb_Chr19g0135351.5	-1	CDS	90	5e-14	57
a37595_Lalb_Chr01	Lalb_Chr01	2919386	2919471	CDS:Lalb_Chr01g0005351.4	-1	CDS	96.43	b37595_Lalb_Chr19	Lalb_Chr19	15473813	15473898	CDS:Lalb_Chr19g0135351.4	-1	CDS	96.43	5e-14	70
a37595_Lalb_Chr01	Lalb_Chr01	2920149	2920371	CDS:Lalb_Chr01g0005351.3	-1	CDS	73.97	b37595_Lalb_Chr19	Lalb_Chr19	15474302	15474524	CDS:Lalb_Chr19g0135351.3	-1	CDS	73.97	4e-30	99
a37595_Lalb_Chr01	Lalb_Chr01	2920908	2921119	CDS:Lalb_Chr01g0005351.2	-1	CDS	89.86	b37595_Lalb_Chr19	Lalb_Chr19	15475023	15475234	CDS:Lalb_Chr19g0135351.2	-1	CDS	89.86	9e-40	138
a37595_Lalb_Chr01	Lalb_Chr01	2921224	2921319	CDS:Lalb_Chr01g0005351.1	-1	CDS	88	b37595_Lalb_Chr19	Lalb_Chr19	15475343	15475417	CDS:Lalb_Chr19g0135351.1	-1	CDS	88	3e-08	145
a37595_Lalb_Chr01	Lalb_Chr01	2940202	2940325	CDS:Lalb_Chr01g0005371.1	1	CDS	80.49	b37595_Lalb_Chr19	Lalb_Chr19	15506202	15506325	CDS:Lalb_Chr19g0135411.1	1	CDS	80.49	2e-16	157
a37595_Lalb_Chr01	Lalb_Chr01	2940869	2940998	CDS:Lalb_Chr01g0005371.2	1	CDS	93.02	b37595_Lalb_Chr19	Lalb_Chr19	15507163	15507292	CDS:Lalb_Chr19g0135411.2	1	CDS	93.02	1e-23	180
a37595_Lalb_Chr01	Lalb_Chr01	2941103	2941174	CDS:Lalb_Chr01g0005371.3	1	CDS	91.67	b37595_Lalb_Chr19	Lalb_Chr19	15507376	15507447	CDS:Lalb_Chr19g0135411.3	1	CDS	91.67	2e-08	187
a37595_Lalb_Chr01	Lalb_Chr01	2941103	2941174	CDS:Lalb_Chr01g0005371.3	1	CDS	91.67	b37595_Lalb_Chr19	Lalb_Chr19	15507376	15507447	CDS:Lalb_Chr19g0135411.3	1	CDS	91.67	2e-08	194
a37595_Lalb_Chr01	Lalb_Chr01	2941526	2941597	CDS:Lalb_Chr01g0005371.5	1	CDS	78.26	b37595_Lalb_Chr19	Lalb_Chr19	15507793	15507864	CDS:Lalb_Chr19g0135411.5	1	CDS	78.26	5e-05	198
a37595_Lalb_Chr01	Lalb_Chr01	2941684	2941755	CDS:Lalb_Chr01g0005371.6	1	CDS	86.96	b37595_Lalb_Chr19	Lalb_Chr19	15507965	15508036	CDS:Lalb_Chr19g0135411.6	1	CDS	86.96	4e-07	204
a37595_Lalb_Chr01	Lalb_Chr01	2941684	2941755	CDS:Lalb_Chr01g0005371.6	1	CDS	86.96	b37595_Lalb_Chr19	Lalb_Chr19	15507965	15508036	CDS:Lalb_Chr19g0135411.6	1	CDS	86.96	4e-07	210
a37595_Lalb_Chr01	Lalb_Chr01	2941860	2941931	CDS:Lalb_Chr01g0005371.7	1	CDS	86.96	b37595_Lalb_Chr19	Lalb_Chr19	15508142	15508213	CDS:Lalb_Chr19g0135411.7	1	CDS	86.96	2e-08	217
a37595_Lalb_Chr01	Lalb_Chr01	2942011	2942076	CDS:Lalb_Chr01g0005371.8	1	CDS	95.24	b37595_Lalb_Chr19	Lalb_Chr19	15508292	15508357	CDS:Lalb_Chr19g0135411.8	1	CDS	95.24	3e-07	223
a37595_Lalb_Chr01	Lalb_Chr01	2942011	2942076	CDS:Lalb_Chr01g0005371.8	1	CDS	95.24	b37595_Lalb_Chr19	Lalb_Chr19	15508292	15508357	CDS:Lalb_Chr19g0135411.8	1	CDS	95.24	3e-07	229
a37595_Lalb_Chr01	Lalb_Chr01	2943134	2943603	CDS:Lalb_Chr01g0005371.11	1	CDS	92.86	b37595_Lalb_Chr19	Lalb_Chr19	15509964	15510391	CDS:Lalb_Chr19g0135411.11	1	CDS	92.86	7e-66	279
a37595_Lalb_Chr01	Lalb_Chr01	2944358	2944629	CDS:Lalb_Chr01g0005371.12	1	CDS	89.74	b37595_Lalb_Chr19	Lalb_Chr19	15511111	15511382	CDS:Lalb_Chr19g0135411.12	1	CDS	89.74	5e-45	323
a37595_Lalb_Chr01	Lalb_Chr01	2945187	2945325	CDS:Lalb_Chr01g0005371.13	1	CDS	93.33	b37595_Lalb_Chr19	Lalb_Chr19	15511757	15511895	CDS:Lalb_Chr19g0135411.13	1	CDS	93.33	8e-25	347
a37595_Lalb_Chr01	Lalb_Chr01	2945461	2945597	CDS:Lalb_Chr01g0005371.14	1	CDS	95.56	b37595_Lalb_Chr19	Lalb_Chr19	15512181	15512317	CDS:Lalb_Chr19g0135411.14	1	CDS	95.56	4e-24	370
a37595_Lalb_Chr01	Lalb_Chr01	2945681	2945837	CDS:Lalb_Chr01g0005371.15	1	CDS	94.23	b37595_Lalb_Chr19	Lalb_Chr19	15512401	15512557	CDS:Lalb_Chr19g0135411.15	1	CDS	94.23	1e-28	398
a37595_Lalb_Chr01	Lalb_Chr01	2945925	2946011	CDS:Lalb_Chr01g0005371.16	1	CDS	92.86	b37595_Lalb_Chr19	Lalb_Chr19	15512646	15512732	CDS:Lalb_Chr19g0135411.16	1	CDS	92.86	1e-11	409
a37595_Lalb_Chr01	Lalb_Chr01	3051284	3051442	CDS:Lalb_Chr01g0005591.2	-1	CDS	83.02	b37595_Lalb_Chr19	Lalb_Chr19	15659559	15659717	CDS:Lalb_Chr19g0135751.2	-1	CDS	83.02	1e-23	23
a37595_Lalb_Chr01	Lalb_Chr01	3051999	3052337	CDS:Lalb_Chr01g0005591.1	-1	CDS	80.37	b37595_Lalb_Chr19	Lalb_Chr19	15660202	15660531	CDS:Lalb_Chr19g0135751.1	-1	CDS	80.37	6e-53	73
a37595_Lalb_Chr01	Lalb_Chr01	3054357	3054428	CDS:Lalb_Chr01g0005601.4	-1	CDS	100	b37595_Lalb_Chr19	Lalb_Chr19	15664418	15664489	CDS:Lalb_Chr19g0135761.4	-1	CDS	100	3e-12	84
a37595_Lalb_Chr01	Lalb_Chr01	3055041	3055100	CDS:Lalb_Chr01g0005601.3	-1	CDS	100	b37595_Lalb_Chr19	Lalb_Chr19	15665230	15665289	CDS:Lalb_Chr19g0135761.3	-1	CDS	100	7e-07	90
a37595_Lalb_Chr01	Lalb_Chr01	3055346	3055396	CDS:Lalb_Chr01g0005601.2	-1	CDS	100	b37595_Lalb_Chr19	Lalb_Chr19	15665431	15665481	CDS:Lalb_Chr19g0135761.2	-1	CDS	100	5e-05	94
a37595_Lalb_Chr01	Lalb_Chr01	3055500	3055629	CDS:Lalb_Chr01g0005601.1	-1	CDS	88.1	b37595_Lalb_Chr19	Lalb_Chr19	15665581	15665710	CDS:Lalb_Chr19g0135761.1	-1	CDS	88.1	1e-17	111
a37595_Lalb_Chr01	Lalb_Chr01	3062227	3062435	CDS:Lalb_Chr01g0005611.1	1	CDS	100	b37595_Lalb_Chr19	Lalb_Chr19	15678062	15678276	CDS:Lalb_Chr19g0135771.1	1	CDS	100	2e-23	133
a37595_Lalb_Chr01	Lalb_Chr01	3062624	3062741	CDS:Lalb_Chr01g0005611.2	1	CDS	97.44	b37595_Lalb_Chr19	Lalb_Chr19	15678406	15678523	CDS:Lalb_Chr19g0135771.2	1	CDS	97.44	3e-21	153
a37595_Lalb_Chr01	Lalb_Chr01	3063286	3063741	CDS:Lalb_Chr01g0005611.4	1	CDS	85.71	b37595_Lalb_Chr19	Lalb_Chr19	15679158	15679610	CDS:Lalb_Chr19g0135771.4	1	CDS	85.71	7e-33	185
a37595_Lalb_Chr01	Lalb_Chr01	3064255	3064356	CDS:Lalb_Chr01g0005611.5	1	CDS	94.12	b37595_Lalb_Chr19	Lalb_Chr19	15680049	15680150	CDS:Lalb_Chr19g0135771.5	1	CDS	94.12	2e-14	198
a37595_Lalb_Chr01	Lalb_Chr01	3064475	3064675	CDS:Lalb_Chr01g0005611.6	1	CDS	83.33	b37595_Lalb_Chr19	Lalb_Chr19	15680273	15680473	CDS:Lalb_Chr19g0135771.6	1	CDS	83.33	2e-31	228
a37595_Lalb_Chr01	Lalb_Chr01	3064761	3065210	CDS:Lalb_Chr01g0005611.7	1	CDS	78.02	b37595_Lalb_Chr19	Lalb_Chr19	15681361	15681635	CDS:Lalb_Chr19g0135771.8	1	CDS	78.02	7e-46	273
a37595_Lalb_Chr01	Lalb_Chr01	3065579	3065947	CDS:Lalb_Chr01g0005611.9	1	CDS	86.99	b37595_Lalb_Chr19	Lalb_Chr19	15682269	15682637	CDS:Lalb_Chr19g0135771.10	1	CDS	86.99	1e-65	323
a37595_Lalb_Chr01	Lalb_Chr01	3067898	3068062	CDS:Lalb_Chr01g0005621.6	-1	CDS	98.18	b37595_Lalb_Chr19	Lalb_Chr19	15685634	15685798	CDS:Lalb_Chr19g0135781.6	-1	CDS	98.18	2e-30	352
a37595_Lalb_Chr01	Lalb_Chr01	3069661	3069744	CDS:Lalb_Chr01g0005621.5	-1	CDS	92.86	b37595_Lalb_Chr19	Lalb_Chr19	15688106	15688189	CDS:Lalb_Chr19g0135781.5	-1	CDS	92.86	7e-15	366
a37595_Lalb_Chr01	Lalb_Chr01	3070016	3070112	CDS:Lalb_Chr01g0005621.3	-1	CDS	90.32	b37595_Lalb_Chr19	Lalb_Chr19	15688445	15688541	CDS:Lalb_Chr19g0135781.3	-1	CDS	90.32	6e-12	377
a37595_Lalb_Chr01	Lalb_Chr01	3070208	3070328	CDS:Lalb_Chr01g0005621.2	-1	CDS	95	b37595_Lalb_Chr19	Lalb_Chr19	15688632	15688752	CDS:Lalb_Chr19g0135781.2	-1	CDS	95	2e-20	396
a37595_Lalb_Chr01	Lalb_Chr01	3070525	3070869	CDS:Lalb_Chr01g0005621.1	-1	CDS	70	b37595_Lalb_Chr19	Lalb_Chr19	15688929	15689267	CDS:Lalb_Chr19g0135781.1	-1	CDS	70	2e-41	436
a37595_Lalb_Chr01	Lalb_Chr01	3086066	3086503	CDS:Lalb_Chr01g0005631.7	-1	CDS	74.51	b37595_Lalb_Chr19	Lalb_Chr19	15693711	15694148	CDS:Lalb_Chr19g0135791.6	-1	CDS	74.51	2e-47	482
a37595_Lalb_Chr01	Lalb_Chr01	3087741	3088018	CDS:Lalb_Chr01g0005631.4	-1	CDS	82.61	b37595_Lalb_Chr19	Lalb_Chr19	15695728	15696005	CDS:Lalb_Chr19g0135791.3	-1	CDS	82.61	1e-50	532
a37595_Lalb_Chr01	Lalb_Chr01	3088208	3089553	CDS:Lalb_Chr01g0005631.3	-1	CDS	86.51	b37595_Lalb_Chr19	Lalb_Chr19	15696233	15697575	CDS:Lalb_Chr19g0135791.2	-1	CDS	86.51	1e-250	582
a37595_Lalb_Chr01	Lalb_Chr01	3090179	3090537	CDS:Lalb_Chr01g0005631.2	-1	CDS	77.55	b37595_Lalb_Chr19	Lalb_Chr19	15698307	15698604	CDS:Lalb_Chr19g0135791.1	-1	CDS	77.55	2e-48	629
a37595_Lalb_Chr01	Lalb_Chr01	3184101	3184196	CDS:Lalb_Chr01g0005781.1	1	CDS	100	b37595_Lalb_Chr19	Lalb_Chr19	15820551	15820646	CDS:Lalb_Chr19g0136091.1	1	CDS	100	4e-15	14
a37595_Lalb_Chr01	Lalb_Chr01	3184997	3185227	CDS:Lalb_Chr01g0005781.2	1	CDS	87.01	b37595_Lalb_Chr19	Lalb_Chr19	15821459	15821689	CDS:Lalb_Chr19g0136091.2	1	CDS	87.01	6e-43	56
a37595_Lalb_Chr01	Lalb_Chr01	3185716	3185772	CDS:Lalb_Chr01g0005781.3	1	CDS	88.89	b37595_Lalb_Chr19	Lalb_Chr19	15822189	15822245	CDS:Lalb_Chr19g0136091.3	1	CDS	88.89	6e-05	60
a37595_Lalb_Chr01	Lalb_Chr01	3185716	3185772	CDS:Lalb_Chr01g0005781.3	1	CDS	88.89	b37595_Lalb_Chr19	Lalb_Chr19	15822189	15822245	CDS:Lalb_Chr19g0136091.3	1	CDS	88.89	6e-05	64
a37595_Lalb_Chr01	Lalb_Chr01	3185911	3186039	CDS:Lalb_Chr01g0005781.4	1	CDS	97.67	b37595_Lalb_Chr19	Lalb_Chr19	15822385	15822513	CDS:Lalb_Chr19g0136091.4	1	CDS	97.67	7e-23	86
a37595_Lalb_Chr01	Lalb_Chr01	3186395	3186472	CDS:Lalb_Chr01g0005781.5	1	CDS	96.15	b37595_Lalb_Chr19	Lalb_Chr19	15822812	15822889	CDS:Lalb_Chr19g0136091.5	1	CDS	96.15	2e-10	95
a37595_Lalb_Chr01	Lalb_Chr01	3186559	3186629	CDS:Lalb_Chr01g0005781.6	1	CDS	91.3	b37595_Lalb_Chr19	Lalb_Chr19	15822974	15823044	CDS:Lalb_Chr19g0136091.6	1	CDS	91.3	2e-08	102
a37595_Lalb_Chr01	Lalb_Chr01	3186559	3186629	CDS:Lalb_Chr01g0005781.6	1	CDS	91.3	b37595_Lalb_Chr19	Lalb_Chr19	15822974	15823044	CDS:Lalb_Chr19g0136091.6	1	CDS	91.3	2e-08	109
a37595_Lalb_Chr01	Lalb_Chr01	3186987	3187036	CDS:Lalb_Chr01g0005781.7	1	CDS	93.75	b37595_Lalb_Chr19	Lalb_Chr19	15823632	15823681	CDS:Lalb_Chr19g0136091.7	1	CDS	93.75	5e-06	114
a37595_Lalb_Chr01	Lalb_Chr01	3186987	3187036	CDS:Lalb_Chr01g0005781.7	1	CDS	93.75	b37595_Lalb_Chr19	Lalb_Chr19	15823632	15823681	CDS:Lalb_Chr19g0136091.7	1	CDS	93.75	5e-06	119
a37595_Lalb_Chr01	Lalb_Chr01	3187146	3187344	CDS:Lalb_Chr01g0005781.8	1	CDS	87.69	b37595_Lalb_Chr19	Lalb_Chr19	15823790	15823988	CDS:Lalb_Chr19g0136091.8	1	CDS	87.69	2e-34	152
a37595_Lalb_Chr01	Lalb_Chr01	3187445	3188279	CDS:Lalb_Chr01g0005781.9	1	CDS	86.44	b37595_Lalb_Chr19	Lalb_Chr19	15824102	15824663	CDS:Lalb_Chr19g0136091.9	1	CDS	86.44	2e-96	202
a37595_Lalb_Chr01	Lalb_Chr01	3188488	3188631	CDS:Lalb_Chr01g0005781.10	1	CDS	81.25	b37595_Lalb_Chr19	Lalb_Chr19	15824976	15825119	CDS:Lalb_Chr19g0136091.10	1	CDS	81.25	9e-22	223
a37595_Lalb_Chr01	Lalb_Chr01	3189354	3189500	CDS:Lalb_Chr01g0005781.11	1	CDS	77.55	b37595_Lalb_Chr19	Lalb_Chr19	15825587	15825733	CDS:Lalb_Chr19g0136091.11	1	CDS	77.55	2e-21	243
a37595_Lalb_Chr01	Lalb_Chr01	3194424	3194819	CDS:Lalb_Chr01g0005791.1	1	CDS	50	b37595_Lalb_Chr19	Lalb_Chr19	15827725	15828135	CDS:Lalb_Chr19g0136101.1	1	CDS	50	2e-14	256
a37595_Lalb_Chr01	Lalb_Chr01	3207217	3207333	CDS:Lalb_Chr01g0005811.13	-1	CDS	97.37	b37595_Lalb_Chr19	Lalb_Chr19	15858740	15858862	CDS:Lalb_Chr19g0136151.14	-1	CDS	97.37	1e-21	21
a37595_Lalb_Chr01	Lalb_Chr01	3207698	3207968	CDS:Lalb_Chr01g0005811.12	-1	CDS	94.44	b37595_Lalb_Chr19	Lalb_Chr19	15859273	15859543	CDS:Lalb_Chr19g0136151.13	-1	CDS	94.44	9e-58	71
a37595_Lalb_Chr01	Lalb_Chr01	3210674	3210822	CDS:Lalb_Chr01g0005811.10	-1	CDS	85.71	b37595_Lalb_Chr19	Lalb_Chr19	15861076	15861287	CDS:Lalb_Chr19g0136151.10	-1	CDS	85.71	4e-23	93
a37595_Lalb_Chr01	Lalb_Chr01	3210931	3211194	CDS:Lalb_Chr01g0005811.9	-1	CDS	87.5	b37595_Lalb_Chr19	Lalb_Chr19	15861336	15861599	CDS:Lalb_Chr19g0136151.9	-1	CDS	87.5	7e-48	140
a37595_Lalb_Chr01	Lalb_Chr01	3211537	3211707	CDS:Lalb_Chr01g0005811.8	-1	CDS	96.49	b37595_Lalb_Chr19	Lalb_Chr19	15863373	15863543	CDS:Lalb_Chr19g0136151.8	-1	CDS	96.49	3e-34	173
a37595_Lalb_Chr01	Lalb_Chr01	3211823	3211963	CDS:Lalb_Chr01g0005811.7	-1	CDS	87.23	b37595_Lalb_Chr19	Lalb_Chr19	15863650	15863790	CDS:Lalb_Chr19g0136151.7	-1	CDS	87.23	1e-22	195
a37595_Lalb_Chr01	Lalb_Chr01	3212079	3212399	CDS:Lalb_Chr01g0005811.6	-1	CDS	83.02	b37595_Lalb_Chr19	Lalb_Chr19	15863902	15864222	CDS:Lalb_Chr19g0136151.6	-1	CDS	83.02	4e-56	245
a37595_Lalb_Chr01	Lalb_Chr01	3213355	3213447	CDS:Lalb_Chr01g0005811.5	-1	CDS	77.42	b37595_Lalb_Chr19	Lalb_Chr19	15865088	15865180	CDS:Lalb_Chr19g0136151.5	-1	CDS	77.42	1e-10	255
a37595_Lalb_Chr01	Lalb_Chr01	3213561	3213620	CDS:Lalb_Chr01g0005811.4	-1	CDS	90	b37595_Lalb_Chr19	Lalb_Chr19	15865296	15865355	CDS:Lalb_Chr19g0136151.4	-1	CDS	90	1e-08	263
a37595_Lalb_Chr01	Lalb_Chr01	3213561	3213620	CDS:Lalb_Chr01g0005811.4	-1	CDS	90	b37595_Lalb_Chr19	Lalb_Chr19	15865296	15865355	CDS:Lalb_Chr19g0136151.4	-1	CDS	90	1e-08	271
a37595_Lalb_Chr01	Lalb_Chr01	3215875	3216120	CDS:Lalb_Chr01g0005811.2	-1	CDS	86.42	b37595_Lalb_Chr19	Lalb_Chr19	15866690	15866935	CDS:Lalb_Chr19g0136151.2	-1	CDS	86.42	2e-40	310
a37595_Lalb_Chr01	Lalb_Chr01	3219342	3219449	CDS:Lalb_Chr01g0005821.4	-1	CDS	88.89	b37595_Lalb_Chr19	Lalb_Chr19	15875657	15875764	CDS:Lalb_Chr19g0136171.4	-1	CDS	88.89	1e-15	325
a37595_Lalb_Chr01	Lalb_Chr01	3221201	3221361	CDS:Lalb_Chr01g0005821.3	-1	CDS	94.34	b37595_Lalb_Chr19	Lalb_Chr19	15876447	15876607	CDS:Lalb_Chr19g0136171.3	-1	CDS	94.34	5e-29	353
a37595_Lalb_Chr01	Lalb_Chr01	3221601	3221702	CDS:Lalb_Chr01g0005821.2	-1	CDS	87.5	b37595_Lalb_Chr19	Lalb_Chr19	15876944	15877045	CDS:Lalb_Chr19g0136171.2	-1	CDS	87.5	1e-11	364
a37595_Lalb_Chr01	Lalb_Chr01	3221956	3222058	CDS:Lalb_Chr01g0005821.1	-1	CDS	76.47	b37595_Lalb_Chr19	Lalb_Chr19	15877369	15877471	CDS:Lalb_Chr19g0136171.1	-1	CDS	76.47	2e-08	371
a37595_Lalb_Chr01	Lalb_Chr01	3225973	3226295	CDS:Lalb_Chr01g0005831.6	-1	CDS	94.44	b37595_Lalb_Chr19	Lalb_Chr19	15878598	15878920	CDS:Lalb_Chr19g0136181.6	-1	CDS	94.44	7e-47	417
a37595_Lalb_Chr01	Lalb_Chr01	3226424	3226622	CDS:Lalb_Chr01g0005831.5	-1	CDS	95.45	b37595_Lalb_Chr19	Lalb_Chr19	15879020	15879218	CDS:Lalb_Chr19g0136181.5	-1	CDS	95.45	3e-38	454
a37595_Lalb_Chr01	Lalb_Chr01	3226710	3226986	CDS:Lalb_Chr01g0005831.4	-1	CDS	89.89	b37595_Lalb_Chr19	Lalb_Chr19	15879309	15879585	CDS:Lalb_Chr19g0136181.4	-1	CDS	89.89	8e-52	504
a37595_Lalb_Chr01	Lalb_Chr01	3227084	3227222	CDS:Lalb_Chr01g0005831.3	-1	CDS	84.78	b37595_Lalb_Chr19	Lalb_Chr19	15879684	15879822	CDS:Lalb_Chr19g0136181.3	-1	CDS	84.78	6e-21	524
a37595_Lalb_Chr01	Lalb_Chr01	3227897	3228046	CDS:Lalb_Chr01g0005831.1	-1	CDS	94	b37595_Lalb_Chr19	Lalb_Chr19	15880509	15880658	CDS:Lalb_Chr19g0136181.1	-1	CDS	94	8e-27	550
a<db_genome_id>_<chr>	chr1	start1	stop1	name1	strand1	type1	percent_id1	b<db_genome_id>_<chr>	chr2	start2	stop2	name2	strand2	type2	percent_id2	eval	block_score
a37595_Lalb_Chr01	Lalb_Chr01	3062227	3062435	CDS:Lalb_Chr01g0005611.1	1	CDS	88.89	b37595_Lalb_Chr24	Lalb_Chr24	308493	308722	CDS:Lalb_Chr24g0393151.1	1	CDS	88.89	1e-16	16
a37595_Lalb_Chr01	Lalb_Chr01	3062624	3062741	CDS:Lalb_Chr01g0005611.2	1	CDS	97.44	b37595_Lalb_Chr24	Lalb_Chr24	308824	308941	CDS:Lalb_Chr24g0393151.2	1	CDS	97.44	3e-21	36
a37595_Lalb_Chr01	Lalb_Chr01	3063286	3063741	CDS:Lalb_Chr01g0005611.4	1	CDS	85.71	b37595_Lalb_Chr24	Lalb_Chr24	309558	310001	CDS:Lalb_Chr24g0393151.4	1	CDS	85.71	3e-33	68
a37595_Lalb_Chr01	Lalb_Chr01	3064255	3064356	CDS:Lalb_Chr01g0005611.5	1	CDS	90.62	b37595_Lalb_Chr24	Lalb_Chr24	310437	310538	CDS:Lalb_Chr24g0393151.5	1	CDS	90.62	2e-13	80
a37595_Lalb_Chr01	Lalb_Chr01	3064761	3065210	CDS:Lalb_Chr01g0005611.7	1	CDS	84.48	b37595_Lalb_Chr24	Lalb_Chr24	311475	311752	CDS:Lalb_Chr24g0393151.8	1	CDS	84.48	5e-30	109
a37595_Lalb_Chr01	Lalb_Chr01	3065368	3065442	CDS:Lalb_Chr01g0005611.8	1	CDS	95.83	b37595_Lalb_Chr24	Lalb_Chr24	312220	312315	CDS:Lalb_Chr24g0393151.9	1	CDS	95.83	3e-10	118
a37595_Lalb_Chr01	Lalb_Chr01	3065579	3065947	CDS:Lalb_Chr01g0005611.9	1	CDS	85.71	b37595_Lalb_Chr24	Lalb_Chr24	312426	312791	CDS:Lalb_Chr24g0393151.10	1	CDS	85.71	3e-62	168
a37595_Lalb_Chr01	Lalb_Chr01	3086066	3086503	CDS:Lalb_Chr01g0005631.7	-1	CDS	66	b37595_Lalb_Chr24	Lalb_Chr24	314349	314783	CDS:Lalb_Chr24g0393161.6	-1	CDS	66	1e-23	188
a37595_Lalb_Chr01	Lalb_Chr01	3088208	3089553	CDS:Lalb_Chr01g0005631.3	-1	CDS	79.1	b37595_Lalb_Chr24	Lalb_Chr24	316770	318115	CDS:Lalb_Chr24g0393161.2	-1	CDS	79.1	1e-250	238
a37595_Lalb_Chr01	Lalb_Chr01	3090179	3090537	CDS:Lalb_Chr01g0005631.2	-1	CDS	72.41	b37595_Lalb_Chr24	Lalb_Chr24	318542	318872	CDS:Lalb_Chr24g0393161.1	-1	CDS	72.41	1e-23	261
a<db_genome_id>_<chr>	chr1	start1	stop1	name1	strand1	type1	percent_id1	b<db_genome_id>_<chr>	chr2	start2	stop2	name2	strand2	type2	percent_id2	eval	block_score
a37595_Lalb_Chr01	Lalb_Chr01	3101045	3101110	CDS:Lalb_Chr01g0005651.20	-1	CDS	95	b37595_Lalb_Chr16	Lalb_Chr16	579291	579365	CDS:Lalb_Chr16g0377381.20	-1	CDS	95	2e-06	5
a37595_Lalb_Chr01	Lalb_Chr01	3101045	3101110	CDS:Lalb_Chr01g0005651.20	-1	CDS	95	b37595_Lalb_Chr16	Lalb_Chr16	579291	579365	CDS:Lalb_Chr16g0377381.20	-1	CDS	95	2e-06	10
a37595_Lalb_Chr01	Lalb_Chr01	3101243	3101485	CDS:Lalb_Chr01g0005651.19	-1	CDS	88.89	b37595_Lalb_Chr16	Lalb_Chr16	579478	579720	CDS:Lalb_Chr16g0377381.19	-1	CDS	88.89	3e-45	54
a37595_Lalb_Chr01	Lalb_Chr01	3101587	3101685	CDS:Lalb_Chr01g0005651.18	-1	CDS	84.85	b37595_Lalb_Chr16	Lalb_Chr16	579813	579911	CDS:Lalb_Chr16g0377381.18	-1	CDS	84.85	9e-14	67
a37595_Lalb_Chr01	Lalb_Chr01	3101896	3102375	CDS:Lalb_Chr01g0005651.17	-1	CDS	82.28	b37595_Lalb_Chr16	Lalb_Chr16	580133	580612	CDS:Lalb_Chr16g0377381.17	-1	CDS	82.28	2e-90	117
a37595_Lalb_Chr01	Lalb_Chr01	3103269	3103390	CDS:Lalb_Chr01g0005651.15	-1	CDS	97.5	b37595_Lalb_Chr16	Lalb_Chr16	580876	580997	CDS:Lalb_Chr16g0377381.15	-1	CDS	97.5	3e-19	135
a37595_Lalb_Chr01	Lalb_Chr01	3103551	3103669	CDS:Lalb_Chr01g0005651.14	-1	CDS	84.62	b37595_Lalb_Chr16	Lalb_Chr16	581085	581203	CDS:Lalb_Chr16g0377381.14	-1	CDS	84.62	8e-18	152
a37595_Lalb_Chr01	Lalb_Chr01	3104054	3104239	CDS:Lalb_Chr01g0005651.12	-1	CDS	79.03	b37595_Lalb_Chr16	Lalb_Chr16	581795	581980	CDS:Lalb_Chr16g0377381.12	-1	CDS	79.03	8e-27	178
a37595_Lalb_Chr01	Lalb_Chr01	3105619	3105694	CDS:Lalb_Chr01g0005651.11	-1	CDS	88	b37595_Lalb_Chr16	Lalb_Chr16	582767	582842	CDS:Lalb_Chr16g0377381.11	-1	CDS	88	4e-11	188
a37595_Lalb_Chr01	Lalb_Chr01	3106130	3106272	CDS:Lalb_Chr01g0005651.8	-1	CDS	91.49	b37595_Lalb_Chr16	Lalb_Chr16	583592	583734	CDS:Lalb_Chr16g0377381.8	-1	CDS	91.49	5e-24	211
a37595_Lalb_Chr01	Lalb_Chr01	3106349	3106493	CDS:Lalb_Chr01g0005651.7	-1	CDS	97.92	b37595_Lalb_Chr16	Lalb_Chr16	583833	583977	CDS:Lalb_Chr16g0377381.7	-1	CDS	97.92	2e-25	235
a37595_Lalb_Chr01	Lalb_Chr01	3106695	3106856	CDS:Lalb_Chr01g0005651.6	-1	CDS	90.91	b37595_Lalb_Chr16	Lalb_Chr16	584217	584378	CDS:Lalb_Chr16g0377381.6	-1	CDS	90.91	9e-15	249
a37595_Lalb_Chr01	Lalb_Chr01	3107917	3108102	CDS:Lalb_Chr01g0005651.5	-1	CDS	93.55	b37595_Lalb_Chr16	Lalb_Chr16	584553	584738	CDS:Lalb_Chr16g0377381.5	-1	CDS	93.55	2e-34	282
a37595_Lalb_Chr01	Lalb_Chr01	3108889	3108981	CDS:Lalb_Chr01g0005651.4	-1	CDS	96.77	b37595_Lalb_Chr16	Lalb_Chr16	584847	584939	CDS:Lalb_Chr16g0377381.4	-1	CDS	96.77	1e-14	296
a37595_Lalb_Chr01	Lalb_Chr01	3109091	3109251	CDS:Lalb_Chr01g0005651.3	-1	CDS	86.79	b37595_Lalb_Chr16	Lalb_Chr16	585042	585202	CDS:Lalb_Chr16g0377381.3	-1	CDS	86.79	4e-25	320
a37595_Lalb_Chr01	Lalb_Chr01	3109466	3109570	CDS:Lalb_Chr01g0005651.2	-1	CDS	88.24	b37595_Lalb_Chr16	Lalb_Chr16	585552	585659	CDS:Lalb_Chr16g0377381.2	-1	CDS	88.24	2e-08	327
a<db_genome_id>_<chr>	chr1	start1	stop1	name1	strand1	type1	percent_id1	b<db_genome_id>_<chr>	chr2	start2	stop2	name2	strand2	type2	percent_id2	eval	block_score
a37595_Lalb_Chr01	Lalb_Chr01	3101045	3101110	CDS:Lalb_Chr01g0005651.20	-1	CDS	95	b37595_Lalb_Chr09	Lalb_Chr09	997459	997533	CDS:Lalb_Chr09g0321451.20	-1	CDS	95	2e-06	5
a37595_Lalb_Chr01	Lalb_Chr01	3101243	3101485	CDS:Lalb_Chr01g0005651.19	-1	CDS	87.65	b37595_Lalb_Chr09	Lalb_Chr09	997644	997886	CDS:Lalb_Chr09g0321451.19	-1	CDS	87.65	1e-44	49
a37595_Lalb_Chr01	Lalb_Chr01	3101587	3101685	CDS:Lalb_Chr01g0005651.18	-1	CDS	84.85	b37595_Lalb_Chr09	Lalb_Chr09	997977	998075	CDS:Lalb_Chr09g0321451.18	-1	CDS	84.85	9e-14	62
a37595_Lalb_Chr01	Lalb_Chr01	3101896	3102375	CDS:Lalb_Chr01g0005651.17	-1	CDS	79.87	b37595_Lalb_Chr09	Lalb_Chr09	998294	998773	CDS:Lalb_Chr09g0321451.17	-1	CDS	79.87	5e-88	112
a37595_Lalb_Chr01	Lalb_Chr01	3103269	3103390	CDS:Lalb_Chr01g0005651.15	-1	CDS	97.5	b37595_Lalb_Chr09	Lalb_Chr09	999039	999160	CDS:Lalb_Chr09g0321451.15	-1	CDS	97.5	3e-19	130
a37595_Lalb_Chr01	Lalb_Chr01	3103551	3103669	CDS:Lalb_Chr01g0005651.14	-1	CDS	84.62	b37595_Lalb_Chr09	Lalb_Chr09	999250	999368	CDS:Lalb_Chr09g0321451.14	-1	CDS	84.62	8e-18	147
a37595_Lalb_Chr01	Lalb_Chr01	3104054	3104239	CDS:Lalb_Chr01g0005651.12	-1	CDS	82.26	b37595_Lalb_Chr09	Lalb_Chr09	999932	1000117	CDS:Lalb_Chr09g0321451.12	-1	CDS	82.26	6e-28	174
a37595_Lalb_Chr01	Lalb_Chr01	3105619	3105694	CDS:Lalb_Chr01g0005651.11	-1	CDS	84	b37595_Lalb_Chr09	Lalb_Chr09	1001046	1001121	CDS:Lalb_Chr09g0321451.11	-1	CDS	84	1e-10	184
a37595_Lalb_Chr01	Lalb_Chr01	3106130	3106272	CDS:Lalb_Chr01g0005651.8	-1	CDS	91.49	b37595_Lalb_Chr09	Lalb_Chr09	1001889	1002031	CDS:Lalb_Chr09g0321451.8	-1	CDS	91.49	5e-24	207
a37595_Lalb_Chr01	Lalb_Chr01	3106349	3106493	CDS:Lalb_Chr01g0005651.7	-1	CDS	97.92	b37595_Lalb_Chr09	Lalb_Chr09	1002141	1002285	CDS:Lalb_Chr09g0321451.7	-1	CDS	97.92	2e-25	231
a37595_Lalb_Chr01	Lalb_Chr01	3106695	3106856	CDS:Lalb_Chr01g0005651.6	-1	CDS	90.91	b37595_Lalb_Chr09	Lalb_Chr09	1002540	1002701	CDS:Lalb_Chr09g0321451.6	-1	CDS	90.91	9e-15	245
a37595_Lalb_Chr01	Lalb_Chr01	3107917	3108102	CDS:Lalb_Chr01g0005651.5	-1	CDS	91.94	b37595_Lalb_Chr09	Lalb_Chr09	1002869	1003054	CDS:Lalb_Chr09g0321451.5	-1	CDS	91.94	8e-34	278
a37595_Lalb_Chr01	Lalb_Chr01	3108889	3108981	CDS:Lalb_Chr01g0005651.4	-1	CDS	100	b37595_Lalb_Chr09	Lalb_Chr09	1003217	1003309	CDS:Lalb_Chr09g0321451.4	-1	CDS	100	2e-15	292
a37595_Lalb_Chr01	Lalb_Chr01	3109091	3109251	CDS:Lalb_Chr01g0005651.3	-1	CDS	84.91	b37595_Lalb_Chr09	Lalb_Chr09	1003440	1003600	CDS:Lalb_Chr09g0321451.3	-1	CDS	84.91	4e-24	315
a37595_Lalb_Chr01	Lalb_Chr01	3109466	3109570	CDS:Lalb_Chr01g0005651.2	-1	CDS	82.35	b37595_Lalb_Chr09	Lalb_Chr09	1004006	1004113	CDS:Lalb_Chr09g0321451.2	-1	CDS	82.35	4e-08	322
a<db_genome_id>_<chr>	chr1	start1	stop1	name1	strand1	type1	percent_id1	b<db_genome_id>_<chr>	chr2	start2	stop2	name2	strand2	type2	percent_id2	eval	block_score
a37595_Lalb_Chr01	Lalb_Chr01	3346310	3347240	CDS:Lalb_Chr01g0006021.1	-1	CDS	81.34	b37595_Lalb_Chr19	Lalb_Chr19	15234814	15235732	CDS:Lalb_Chr19g0134871.1	1	CDS	81.34	3e-133	50
a37595_Lalb_Chr01	Lalb_Chr01	3349346	3349418	CDS:Lalb_Chr01g0006031.10	-1	CDS	95.83	b37595_Lalb_Chr19	Lalb_Chr19	15232585	15232657	CDS:Lalb_Chr19g0134861.10	1	CDS	95.83	2e-08	57
a37595_Lalb_Chr01	Lalb_Chr01	3349522	3349616	CDS:Lalb_Chr01g0006031.9	-1	CDS	93.55	b37595_Lalb_Chr19	Lalb_Chr19	15232409	15232503	CDS:Lalb_Chr19g0134861.9	1	CDS	93.55	2e-16	72
a37595_Lalb_Chr01	Lalb_Chr01	3349882	3349977	CDS:Lalb_Chr01g0006031.8	-1	CDS	93.55	b37595_Lalb_Chr19	Lalb_Chr19	15232177	15232272	CDS:Lalb_Chr19g0134861.8	1	CDS	93.55	2e-14	85
a37595_Lalb_Chr01	Lalb_Chr01	3350484	3350643	CDS:Lalb_Chr01g0006031.7	-1	CDS	96.23	b37595_Lalb_Chr19	Lalb_Chr19	15231185	15231344	CDS:Lalb_Chr19g0134861.7	1	CDS	96.23	2e-28	112
a37595_Lalb_Chr01	Lalb_Chr01	3351546	3351718	CDS:Lalb_Chr01g0006031.6	-1	CDS	94.74	b37595_Lalb_Chr19	Lalb_Chr19	15230628	15230800	CDS:Lalb_Chr19g0134861.6	1	CDS	94.74	2e-32	143
a37595_Lalb_Chr01	Lalb_Chr01	3351811	3351915	CDS:Lalb_Chr01g0006031.5	-1	CDS	94.29	b37595_Lalb_Chr19	Lalb_Chr19	15230433	15230537	CDS:Lalb_Chr19g0134861.5	1	CDS	94.29	5e-18	160
a37595_Lalb_Chr01	Lalb_Chr01	3352034	3352139	CDS:Lalb_Chr01g0006031.4	-1	CDS	94.29	b37595_Lalb_Chr19	Lalb_Chr19	15230206	15230311	CDS:Lalb_Chr19g0134861.4	1	CDS	94.29	3e-19	178
a37595_Lalb_Chr01	Lalb_Chr01	3352424	3352630	CDS:Lalb_Chr01g0006031.3	-1	CDS	95.59	b37595_Lalb_Chr19	Lalb_Chr19	15229716	15229922	CDS:Lalb_Chr19g0134861.3	1	CDS	95.59	5e-40	217
a37595_Lalb_Chr01	Lalb_Chr01	3353646	3353731	CDS:Lalb_Chr01g0006031.2	-1	CDS	89.29	b37595_Lalb_Chr19	Lalb_Chr19	15228245	15228330	CDS:Lalb_Chr19g0134861.2	1	CDS	89.29	4e-12	228
a37595_Lalb_Chr01	Lalb_Chr01	3353975	3354148	CDS:Lalb_Chr01g0006031.1	-1	CDS	86.21	b37595_Lalb_Chr19	Lalb_Chr19	15227767	15227940	CDS:Lalb_Chr19g0134861.1	1	CDS	86.21	2e-29	256
a37595_Lalb_Chr01	Lalb_Chr01	3372050	3372140	CDS:Lalb_Chr01g0006071.2	1	CDS	90	b37595_Lalb_Chr19	Lalb_Chr19	15189549	15189639	CDS:Lalb_Chr19g0134801.2	-1	CDS	90	7e-12	11
a37595_Lalb_Chr01	Lalb_Chr01	3373149	3373243	CDS:Lalb_Chr01g0006071.3	1	CDS	90.32	b37595_Lalb_Chr19	Lalb_Chr19	15188483	15188577	CDS:Lalb_Chr19g0134801.3	-1	CDS	90.32	1e-11	22
a37595_Lalb_Chr01	Lalb_Chr01	3374001	3374058	CDS:Lalb_Chr01g0006071.4	1	CDS	89.47	b37595_Lalb_Chr19	Lalb_Chr19	15187908	15187965	CDS:Lalb_Chr19g0134801.4	-1	CDS	89.47	4e-05	26
a37595_Lalb_Chr01	Lalb_Chr01	3374001	3374058	CDS:Lalb_Chr01g0006071.4	1	CDS	89.47	b37595_Lalb_Chr19	Lalb_Chr19	15187908	15187965	CDS:Lalb_Chr19g0134801.4	-1	CDS	89.47	4e-05	30
a37595_Lalb_Chr01	Lalb_Chr01	3374714	3374898	CDS:Lalb_Chr01g0006071.5	1	CDS	86.67	b37595_Lalb_Chr19	Lalb_Chr19	15187123	15187307	CDS:Lalb_Chr19g0134801.5	-1	CDS	86.67	5e-28	57
a37595_Lalb_Chr01	Lalb_Chr01	3374995	3375052	CDS:Lalb_Chr01g0006071.6	1	CDS	100	b37595_Lalb_Chr19	Lalb_Chr19	15186929	15186986	CDS:Lalb_Chr19g0134801.6	-1	CDS	100	3e-09	65
a37595_Lalb_Chr01	Lalb_Chr01	3375717	3375791	CDS:Lalb_Chr01g0006071.8	1	CDS	95.83	b37595_Lalb_Chr19	Lalb_Chr19	15186253	15186327	CDS:Lalb_Chr19g0134801.8	-1	CDS	95.83	3e-10	74
a37595_Lalb_Chr01	Lalb_Chr01	3376954	3377010	CDS:Lalb_Chr01g0006071.9	1	CDS	88.89	b37595_Lalb_Chr19	Lalb_Chr19	15185164	15185220	CDS:Lalb_Chr19g0134801.9	-1	CDS	88.89	9e-06	79
a37595_Lalb_Chr01	Lalb_Chr01	3376954	3377010	CDS:Lalb_Chr01g0006071.9	1	CDS	88.89	b37595_Lalb_Chr19	Lalb_Chr19	15185164	15185220	CDS:Lalb_Chr19g0134801.9	-1	CDS	88.89	9e-06	84
a37595_Lalb_Chr01	Lalb_Chr01	3378343	3378486	CDS:Lalb_Chr01g0006071.11	1	CDS	75	b37595_Lalb_Chr19	Lalb_Chr19	15183288	15183431	CDS:Lalb_Chr19g0134801.11	-1	CDS	75	6e-21	104
a37595_Lalb_Chr01	Lalb_Chr01	3378795	3379016	CDS:Lalb_Chr01g0006071.12	1	CDS	85.14	b37595_Lalb_Chr19	Lalb_Chr19	15182745	15182966	CDS:Lalb_Chr19g0134801.12	-1	CDS	85.14	1e-37	141
a37595_Lalb_Chr01	Lalb_Chr01	3379703	3379855	CDS:Lalb_Chr01g0006071.13	1	CDS	88.24	b37595_Lalb_Chr19	Lalb_Chr19	15181499	15181651	CDS:Lalb_Chr19g0134801.13	-1	CDS	88.24	1e-25	166
a37595_Lalb_Chr01	Lalb_Chr01	3379942	3380019	CDS:Lalb_Chr01g0006071.14	1	CDS	92	b37595_Lalb_Chr19	Lalb_Chr19	15181333	15181410	CDS:Lalb_Chr19g0134801.14	-1	CDS	92	4e-13	178
a37595_Lalb_Chr01	Lalb_Chr01	3380111	3380191	CDS:Lalb_Chr01g0006071.15	1	CDS	85.19	b37595_Lalb_Chr19	Lalb_Chr19	15181171	15181251	CDS:Lalb_Chr19g0134801.15	-1	CDS	85.19	2e-09	186
a37595_Lalb_Chr01	Lalb_Chr01	3381843	3382264	CDS:Lalb_Chr01g0006081.2	-1	CDS	86.36	b37595_Lalb_Chr19	Lalb_Chr19	15179495	15179922	CDS:Lalb_Chr19g0134791.2	1	CDS	86.36	1e-51	236
a37595_Lalb_Chr01	Lalb_Chr01	3382739	3382940	CDS:Lalb_Chr01g0006081.1	-1	CDS	85	b37595_Lalb_Chr19	Lalb_Chr19	15178589	15178793	CDS:Lalb_Chr19g0134791.1	1	CDS	85	3e-33	268
a37595_Lalb_Chr01	Lalb_Chr01	3401323	3401673	CDS:Lalb_Chr01g0006121.5	-1	CDS	82.35	b37595_Lalb_Chr19	Lalb_Chr19	15120018	15120404	CDS:Lalb_Chr19g0134721.5	1	CDS	82.35	1e-62	50
a37595_Lalb_Chr01	Lalb_Chr01	3401863	3402025	CDS:Lalb_Chr01g0006121.4	-1	CDS	87.04	b37595_Lalb_Chr19	Lalb_Chr19	15119659	15119821	CDS:Lalb_Chr19g0134721.4	1	CDS	87.04	6e-25	74
a37595_Lalb_Chr01	Lalb_Chr01	3402139	3402216	CDS:Lalb_Chr01g0006121.3	-1	CDS	100	b37595_Lalb_Chr19	Lalb_Chr19	15119471	15119548	CDS:Lalb_Chr19g0134721.3	1	CDS	100	2e-10	83
a37595_Lalb_Chr01	Lalb_Chr01	3420141	3420320	CDS:Lalb_Chr01g0006161.17	-1	CDS	94.44	b37595_Lalb_Chr19	Lalb_Chr19	15115548	15115715	CDS:Lalb_Chr19g0134711.17	1	CDS	94.44	1e-30	110
a37595_Lalb_Chr01	Lalb_Chr01	3420430	3420534	CDS:Lalb_Chr01g0006161.16	-1	CDS	97.14	b37595_Lalb_Chr19	Lalb_Chr19	15115350	15115454	CDS:Lalb_Chr19g0134711.16	1	CDS	97.14	3e-15	124
a37595_Lalb_Chr01	Lalb_Chr01	3420619	3420723	CDS:Lalb_Chr01g0006161.15	-1	CDS	97.06	b37595_Lalb_Chr19	Lalb_Chr19	15115157	15115261	CDS:Lalb_Chr19g0134711.15	1	CDS	97.06	2e-16	139
a37595_Lalb_Chr01	Lalb_Chr01	3420853	3420934	CDS:Lalb_Chr01g0006161.14	-1	CDS	92.59	b37595_Lalb_Chr19	Lalb_Chr19	15114949	15115030	CDS:Lalb_Chr19g0134711.14	1	CDS	92.59	7e-12	150
a37595_Lalb_Chr01	Lalb_Chr01	3421182	3421399	CDS:Lalb_Chr01g0006161.13	-1	CDS	88.89	b37595_Lalb_Chr19	Lalb_Chr19	15114460	15114677	CDS:Lalb_Chr19g0134711.13	1	CDS	88.89	2e-36	185
a37595_Lalb_Chr01	Lalb_Chr01	3421485	3421646	CDS:Lalb_Chr01g0006161.12	-1	CDS	96.3	b37595_Lalb_Chr19	Lalb_Chr19	15114201	15114362	CDS:Lalb_Chr19g0134711.12	1	CDS	96.3	2e-32	216
a37595_Lalb_Chr01	Lalb_Chr01	3421964	3422073	CDS:Lalb_Chr01g0006161.11	-1	CDS	94.44	b37595_Lalb_Chr19	Lalb_Chr19	15113699	15113808	CDS:Lalb_Chr19g0134711.11	1	CDS	94.44	2e-17	232
a37595_Lalb_Chr01	Lalb_Chr01	3422175	3422313	CDS:Lalb_Chr01g0006161.10	-1	CDS	91.3	b37595_Lalb_Chr19	Lalb_Chr19	15113466	15113604	CDS:Lalb_Chr19g0134711.10	1	CDS	91.3	2e-22	253
a37595_Lalb_Chr01	Lalb_Chr01	3422383	3422529	CDS:Lalb_Chr01g0006161.9	-1	CDS	83.33	b37595_Lalb_Chr19	Lalb_Chr19	15113251	15113397	CDS:Lalb_Chr19g0134711.9	1	CDS	83.33	3e-22	274
a37595_Lalb_Chr01	Lalb_Chr01	3422997	3423206	CDS:Lalb_Chr01g0006161.7	-1	CDS	78.26	b37595_Lalb_Chr19	Lalb_Chr19	15112530	15112739	CDS:Lalb_Chr19g0134711.7	1	CDS	78.26	2e-27	300
a37595_Lalb_Chr01	Lalb_Chr01	3423835	3424017	CDS:Lalb_Chr01g0006161.6	-1	CDS	90.16	b37595_Lalb_Chr19	Lalb_Chr19	15112004	15112186	CDS:Lalb_Chr19g0134711.6	1	CDS	90.16	5e-30	329
a37595_Lalb_Chr01	Lalb_Chr01	3424340	3424449	CDS:Lalb_Chr01g0006161.4	-1	CDS	86.11	b37595_Lalb_Chr19	Lalb_Chr19	15111551	15111660	CDS:Lalb_Chr19g0134711.4	1	CDS	86.11	2e-13	341
a37595_Lalb_Chr01	Lalb_Chr01	3424669	3424813	CDS:Lalb_Chr01g0006161.3	-1	CDS	89.58	b37595_Lalb_Chr19	Lalb_Chr19	15111315	15111459	CDS:Lalb_Chr19g0134711.3	1	CDS	89.58	3e-25	365
a37595_Lalb_Chr01	Lalb_Chr01	3424913	3425161	CDS:Lalb_Chr01g0006161.2	-1	CDS	77.11	b37595_Lalb_Chr19	Lalb_Chr19	15110948	15111196	CDS:Lalb_Chr19g0134711.2	1	CDS	77.11	3e-36	400
a37595_Lalb_Chr01	Lalb_Chr01	3473188	3473240	CDS:Lalb_Chr01g0006271.2	-1	CDS	100	b37595_Lalb_Chr19	Lalb_Chr19	15068956	15069008	CDS:Lalb_Chr19g0134641.2	1	CDS	100	8e-05	4
a37595_Lalb_Chr01	Lalb_Chr01	3474076	3474691	CDS:Lalb_Chr01g0006271.1	-1	CDS	94.5	b37595_Lalb_Chr19	Lalb_Chr19	15067756	15068206	CDS:Lalb_Chr19g0134641.1	1	CDS	94.5	1e-66	54
a37595_Lalb_Chr01	Lalb_Chr01	3488405	3489336	CDS:Lalb_Chr01g0006281.2	-1	CDS	95.24	b37595_Lalb_Chr19	Lalb_Chr19	15046567	15047495	CDS:Lalb_Chr19g0134631.2	1	CDS	95.24	1e-250	104
a37595_Lalb_Chr01	Lalb_Chr01	3489570	3490072	CDS:Lalb_Chr01g0006281.1	-1	CDS	89.11	b37595_Lalb_Chr19	Lalb_Chr19	15046013	15046317	CDS:Lalb_Chr19g0134631.1	1	CDS	89.11	8e-57	154
a37595_Lalb_Chr01	Lalb_Chr01	3516034	3516106	CDS:Lalb_Chr01g0006301.1	-1	CDS	92.31	b37595_Lalb_Chr19	Lalb_Chr19	15013200	15013357	CDS:Lalb_Chr19g0134611.1	-1	CDS	92.31	1e-06	157
a37595_Lalb_Chr01	Lalb_Chr01	3516379	3516990	CDS:Lalb_Chr01g0006311.1	1	CDS	82.56	b37595_Lalb_Chr19	Lalb_Chr19	15012400	15012985	CDS:Lalb_Chr19g0134611.2	-1	CDS	82.56	6e-91	207
a37595_Lalb_Chr01	Lalb_Chr01	3517009	3517257	CDS:Lalb_Chr01g0006321.1	1	CDS	75	b37595_Lalb_Chr19	Lalb_Chr19	15011803	15011910	CDS:Lalb_Chr19g0134611.3	-1	CDS	75	2e-13	219
a37595_Lalb_Chr01	Lalb_Chr01	3517396	3517461	CDS:Lalb_Chr01g0006321.2	1	CDS	90.48	b37595_Lalb_Chr19	Lalb_Chr19	15011597	15011662	CDS:Lalb_Chr19g0134611.4	-1	CDS	90.48	3e-07	225
a37595_Lalb_Chr01	Lalb_Chr01	3517396	3517461	CDS:Lalb_Chr01g0006321.2	1	CDS	90.48	b37595_Lalb_Chr19	Lalb_Chr19	15011597	15011662	CDS:Lalb_Chr19g0134611.4	-1	CDS	90.48	3e-07	231
a37595_Lalb_Chr01	Lalb_Chr01	3517589	3517654	CDS:Lalb_Chr01g0006321.3	1	CDS	90.48	b37595_Lalb_Chr19	Lalb_Chr19	15011333	15011398	CDS:Lalb_Chr19g0134611.5	-1	CDS	90.48	3e-06	236
a37595_Lalb_Chr01	Lalb_Chr01	3517589	3517654	CDS:Lalb_Chr01g0006321.3	1	CDS	90.48	b37595_Lalb_Chr19	Lalb_Chr19	15011333	15011398	CDS:Lalb_Chr19g0134611.5	-1	CDS	90.48	3e-06	241
a37595_Lalb_Chr01	Lalb_Chr01	3517752	3517811	CDS:Lalb_Chr01g0006321.4	1	CDS	94.12	b37595_Lalb_Chr19	Lalb_Chr19	15011186	15011236	CDS:Lalb_Chr19g0134611.6	-1	CDS	94.12	6e-05	245
a37595_Lalb_Chr01	Lalb_Chr01	3517752	3517811	CDS:Lalb_Chr01g0006321.4	1	CDS	94.12	b37595_Lalb_Chr19	Lalb_Chr19	15011186	15011236	CDS:Lalb_Chr19g0134611.6	-1	CDS	94.12	6e-05	249
a37595_Lalb_Chr01	Lalb_Chr01	3518161	3518316	CDS:Lalb_Chr01g0006331.1	1	CDS	86	b37595_Lalb_Chr19	Lalb_Chr19	15010865	15011014	CDS:Lalb_Chr19g0134611.7	-1	CDS	86	2e-26	274
a37595_Lalb_Chr01	Lalb_Chr01	3533283	3533747	CDS:Lalb_Chr01g0006401.24	-1	CDS	72.26	b37595_Lalb_Chr19	Lalb_Chr19	14949814	14950278	CDS:Lalb_Chr19g0134501.24	1	CDS	72.26	1e-69	50
a37595_Lalb_Chr01	Lalb_Chr01	3534641	3534747	CDS:Lalb_Chr01g0006401.22	-1	CDS	60	b37595_Lalb_Chr19	Lalb_Chr19	14948752	14948864	CDS:Lalb_Chr19g0134501.22	1	CDS	60	2e-08	57
a37595_Lalb_Chr01	Lalb_Chr01	3534844	3534954	CDS:Lalb_Chr01g0006401.21	-1	CDS	83.33	b37595_Lalb_Chr19	Lalb_Chr19	14948544	14948654	CDS:Lalb_Chr19g0134501.21	1	CDS	83.33	8e-13	69
a37595_Lalb_Chr01	Lalb_Chr01	3535211	3535340	CDS:Lalb_Chr01g0006401.20	-1	CDS	81.4	b37595_Lalb_Chr19	Lalb_Chr19	14948084	14948213	CDS:Lalb_Chr19g0134501.20	1	CDS	81.4	2e-18	86
a37595_Lalb_Chr01	Lalb_Chr01	3535759	3535964	CDS:Lalb_Chr01g0006401.18	-1	CDS	85.07	b37595_Lalb_Chr19	Lalb_Chr19	14947274	14947479	CDS:Lalb_Chr19g0134501.18	1	CDS	85.07	9e-35	120
a37595_Lalb_Chr01	Lalb_Chr01	3536205	3536402	CDS:Lalb_Chr01g0006401.17	-1	CDS	76.19	b37595_Lalb_Chr19	Lalb_Chr19	14946761	14946958	CDS:Lalb_Chr19g0134501.17	1	CDS	76.19	4e-26	145
a37595_Lalb_Chr01	Lalb_Chr01	3537025	3537183	CDS:Lalb_Chr01g0006401.16	-1	CDS	86.79	b37595_Lalb_Chr19	Lalb_Chr19	14946085	14946243	CDS:Lalb_Chr19g0134501.16	1	CDS	86.79	7e-26	170
a37595_Lalb_Chr01	Lalb_Chr01	3537484	3537561	CDS:Lalb_Chr01g0006401.15	-1	CDS	100	b37595_Lalb_Chr19	Lalb_Chr19	14945903	14945980	CDS:Lalb_Chr19g0134501.15	1	CDS	100	5e-13	182
a37595_Lalb_Chr01	Lalb_Chr01	3538602	3538691	CDS:Lalb_Chr01g0006401.14	-1	CDS	90	b37595_Lalb_Chr19	Lalb_Chr19	14945123	14945212	CDS:Lalb_Chr19g0134501.14	1	CDS	90	6e-13	194
a37595_Lalb_Chr01	Lalb_Chr01	3538792	3538944	CDS:Lalb_Chr01g0006401.13	-1	CDS	82.35	b37595_Lalb_Chr19	Lalb_Chr19	14944870	14945022	CDS:Lalb_Chr19g0134501.13	1	CDS	82.35	7e-23	216
a37595_Lalb_Chr01	Lalb_Chr01	3539039	3539157	CDS:Lalb_Chr01g0006401.12	-1	CDS	66.67	b37595_Lalb_Chr19	Lalb_Chr19	14944661	14944779	CDS:Lalb_Chr19g0134501.12	1	CDS	66.67	9e-10	225
a37595_Lalb_Chr01	Lalb_Chr01	3539432	3539570	CDS:Lalb_Chr01g0006401.11	-1	CDS	84.78	b37595_Lalb_Chr19	Lalb_Chr19	14944305	14944443	CDS:Lalb_Chr19g0134501.11	1	CDS	84.78	2e-21	245
a37595_Lalb_Chr01	Lalb_Chr01	3539675	3539778	CDS:Lalb_Chr01g0006401.10	-1	CDS	73.53	b37595_Lalb_Chr19	Lalb_Chr19	14944097	14944200	CDS:Lalb_Chr19g0134501.10	1	CDS	73.53	4e-11	255
a37595_Lalb_Chr01	Lalb_Chr01	3540541	3540625	CDS:Lalb_Chr01g0006401.9	-1	CDS	92.86	b37595_Lalb_Chr19	Lalb_Chr19	14943659	14943743	CDS:Lalb_Chr19g0134501.9	1	CDS	92.86	4e-11	265
a37595_Lalb_Chr01	Lalb_Chr01	3540834	3540897	CDS:Lalb_Chr01g0006401.7	-1	CDS	80.95	b37595_Lalb_Chr19	Lalb_Chr19	14943362	14943425	CDS:Lalb_Chr19g0134501.7	1	CDS	80.95	4e-05	269
a37595_Lalb_Chr01	Lalb_Chr01	3540834	3540897	CDS:Lalb_Chr01g0006401.7	-1	CDS	80.95	b37595_Lalb_Chr19	Lalb_Chr19	14943362	14943425	CDS:Lalb_Chr19g0134501.7	1	CDS	80.95	4e-05	273
a37595_Lalb_Chr01	Lalb_Chr01	3541255	3541423	CDS:Lalb_Chr01g0006401.6	-1	CDS	83.93	b37595_Lalb_Chr19	Lalb_Chr19	14943005	14943173	CDS:Lalb_Chr19g0134501.6	1	CDS	83.93	1e-29	302
a37595_Lalb_Chr01	Lalb_Chr01	3541946	3542089	CDS:Lalb_Chr01g0006401.3	-1	CDS	89.58	b37595_Lalb_Chr19	Lalb_Chr19	14942352	14942495	CDS:Lalb_Chr19g0134501.3	1	CDS	89.58	1e-23	325
a37595_Lalb_Chr01	Lalb_Chr01	3542549	3542989	CDS:Lalb_Chr01g0006401.1	-1	CDS	69.44	b37595_Lalb_Chr19	Lalb_Chr19	14941184	14941618	CDS:Lalb_Chr19g0134501.1	1	CDS	69.44	4e-43	367
a37595_Lalb_Chr01	Lalb_Chr01	3548120	3548195	CDS:Lalb_Chr01g0006411.1	1	CDS	100	b37595_Lalb_Chr19	Lalb_Chr19	14932133	14932208	CDS:Lalb_Chr19g0134491.1	-1	CDS	100	3e-11	377
a37595_Lalb_Chr01	Lalb_Chr01	3548972	3549066	CDS:Lalb_Chr01g0006411.2	1	CDS	83.33	b37595_Lalb_Chr19	Lalb_Chr19	14931293	14931387	CDS:Lalb_Chr19g0134491.2	-1	CDS	83.33	2e-14	390
a37595_Lalb_Chr01	Lalb_Chr01	3549156	3549237	CDS:Lalb_Chr01g0006411.3	1	CDS	100	b37595_Lalb_Chr19	Lalb_Chr19	14931125	14931206	CDS:Lalb_Chr19g0134491.3	-1	CDS	100	1e-11	401
a37595_Lalb_Chr01	Lalb_Chr01	3549485	3549585	CDS:Lalb_Chr01g0006411.4	1	CDS	100	b37595_Lalb_Chr19	Lalb_Chr19	14930759	14930855	CDS:Lalb_Chr19g0134491.4	-1	CDS	100	1e-15	416
a37595_Lalb_Chr01	Lalb_Chr01	3551347	3551429	CDS:Lalb_Chr01g0006421.2	1	CDS	100	b37595_Lalb_Chr19	Lalb_Chr19	14929790	14929872	CDS:Lalb_Chr19g0134491.6	-1	CDS	100	5e-14	429
a37595_Lalb_Chr01	Lalb_Chr01	3551895	3551990	CDS:Lalb_Chr01g0006421.3	1	CDS	93.55	b37595_Lalb_Chr19	Lalb_Chr19	14929312	14929407	CDS:Lalb_Chr19g0134491.7	-1	CDS	93.55	6e-13	441
a37595_Lalb_Chr01	Lalb_Chr01	3552950	3553009	CDS:Lalb_Chr01g0006421.4	1	CDS	100	b37595_Lalb_Chr19	Lalb_Chr19	14928480	14928539	CDS:Lalb_Chr19g0134491.8	-1	CDS	100	3e-05	445
a37595_Lalb_Chr01	Lalb_Chr01	3553567	3553659	CDS:Lalb_Chr01g0006421.5	1	CDS	93.55	b37595_Lalb_Chr19	Lalb_Chr19	14927858	14927950	CDS:Lalb_Chr19g0134491.9	-1	CDS	93.55	5e-13	457
a37595_Lalb_Chr01	Lalb_Chr01	3586255	3586449	CDS:Lalb_Chr01g0006491.10	-1	CDS	92.31	b37595_Lalb_Chr19	Lalb_Chr19	14805205	14805399	CDS:Lalb_Chr19g0134291.4	1	CDS	92.31	3e-35	34
a37595_Lalb_Chr01	Lalb_Chr01	3587042	3587269	CDS:Lalb_Chr01g0006491.9	-1	CDS	72.97	b37595_Lalb_Chr19	Lalb_Chr19	14804519	14804746	CDS:Lalb_Chr19g0134291.3	1	CDS	72.97	3e-37	70
a37595_Lalb_Chr01	Lalb_Chr01	3587709	3587969	CDS:Lalb_Chr01g0006491.8	-1	CDS	88.37	b37595_Lalb_Chr19	Lalb_Chr19	14803850	14804110	CDS:Lalb_Chr19g0134291.2	1	CDS	88.37	2e-46	115
a37595_Lalb_Chr01	Lalb_Chr01	3588336	3588692	CDS:Lalb_Chr01g0006491.7	-1	CDS	89.08	b37595_Lalb_Chr19	Lalb_Chr19	14803055	14803429	CDS:Lalb_Chr19g0134291.1	1	CDS	89.08	3e-73	165
a37595_Lalb_Chr01	Lalb_Chr01	3588920	3589024	CDS:Lalb_Chr01g0006491.6	-1	CDS	91.43	b37595_Lalb_Chr19	Lalb_Chr19	14802746	14802901	CDS:Lalb_Chr19g0134281.6	1	CDS	91.43	6e-13	177
a37595_Lalb_Chr01	Lalb_Chr01	3589114	3589187	CDS:Lalb_Chr01g0006491.5	-1	CDS	83.33	b37595_Lalb_Chr19	Lalb_Chr19	14802583	14802656	CDS:Lalb_Chr19g0134281.5	1	CDS	83.33	1e-10	187
a37595_Lalb_Chr01	Lalb_Chr01	3589807	3589990	CDS:Lalb_Chr01g0006491.4	-1	CDS	91.8	b37595_Lalb_Chr19	Lalb_Chr19	14802100	14802283	CDS:Lalb_Chr19g0134281.4	1	CDS	91.8	5e-35	221
a37595_Lalb_Chr01	Lalb_Chr01	3590340	3590485	CDS:Lalb_Chr01g0006491.3	-1	CDS	93.75	b37595_Lalb_Chr19	Lalb_Chr19	14801014	14801159	CDS:Lalb_Chr19g0134281.3	1	CDS	93.75	4e-25	245
a37595_Lalb_Chr01	Lalb_Chr01	3590736	3591094	CDS:Lalb_Chr01g0006491.2	-1	CDS	90.76	b37595_Lalb_Chr19	Lalb_Chr19	14800431	14800789	CDS:Lalb_Chr19g0134281.2	1	CDS	90.76	2e-74	295
a37595_Lalb_Chr01	Lalb_Chr01	3591557	3591741	CDS:Lalb_Chr01g0006491.1	-1	CDS	76.92	b37595_Lalb_Chr19	Lalb_Chr19	14799752	14799909	CDS:Lalb_Chr19g0134281.1	1	CDS	76.92	2e-23	317
a37595_Lalb_Chr01	Lalb_Chr01	3661723	3662322	CDS:Lalb_Chr01g0006621.3	-1	CDS	74.47	b37595_Lalb_Chr19	Lalb_Chr19	14687471	14688061	CDS:Lalb_Chr19g0134051.3	1	CDS	74.47	2e-62	50
a37595_Lalb_Chr01	Lalb_Chr01	3662945	3663228	CDS:Lalb_Chr01g0006621.2	-1	CDS	100	b37595_Lalb_Chr19	Lalb_Chr19	14686469	14686752	CDS:Lalb_Chr19g0134051.2	1	CDS	100	9e-63	100
a37595_Lalb_Chr01	Lalb_Chr01	3663329	3663521	CDS:Lalb_Chr01g0006621.1	-1	CDS	97.92	b37595_Lalb_Chr19	Lalb_Chr19	14686207	14686393	CDS:Lalb_Chr19g0134051.1	1	CDS	97.92	2e-28	127
a37595_Lalb_Chr01	Lalb_Chr01	3677448	3677713	CDS:Lalb_Chr01g0006631.1	1	CDS	72.73	b37595_Lalb_Chr19	Lalb_Chr19	14675803	14676068	CDS:Lalb_Chr19g0134041.1	-1	CDS	72.73	3e-39	165
a37595_Lalb_Chr01	Lalb_Chr01	3678524	3678863	CDS:Lalb_Chr01g0006631.2	1	CDS	92.04	b37595_Lalb_Chr19	Lalb_Chr19	14674684	14675023	CDS:Lalb_Chr19g0134041.2	-1	CDS	92.04	1e-68	215
a37595_Lalb_Chr01	Lalb_Chr01	3679020	3679238	CDS:Lalb_Chr01g0006631.3	1	CDS	87.32	b37595_Lalb_Chr19	Lalb_Chr19	14674046	14674264	CDS:Lalb_Chr19g0134041.3	-1	CDS	87.32	4e-45	259
a37595_Lalb_Chr01	Lalb_Chr01	3679797	3679856	CDS:Lalb_Chr01g0006631.4	1	CDS	95	b37595_Lalb_Chr19	Lalb_Chr19	14673664	14673723	CDS:Lalb_Chr19g0134041.4	-1	CDS	95	6e-06	264
a37595_Lalb_Chr01	Lalb_Chr01	3679797	3679856	CDS:Lalb_Chr01g0006631.4	1	CDS	95	b37595_Lalb_Chr19	Lalb_Chr19	14673664	14673723	CDS:Lalb_Chr19g0134041.4	-1	CDS	95	6e-06	269
a37595_Lalb_Chr01	Lalb_Chr01	3680023	3680178	CDS:Lalb_Chr01g0006631.5	1	CDS	88.46	b37595_Lalb_Chr19	Lalb_Chr19	14673102	14673257	CDS:Lalb_Chr19g0134041.5	-1	CDS	88.46	3e-26	294
a37595_Lalb_Chr01	Lalb_Chr01	3680272	3680365	CDS:Lalb_Chr01g0006631.6	1	CDS	87.1	b37595_Lalb_Chr19	Lalb_Chr19	14672912	14673005	CDS:Lalb_Chr19g0134041.6	-1	CDS	87.1	4e-12	305
a37595_Lalb_Chr01	Lalb_Chr01	3681228	3681358	CDS:Lalb_Chr01g0006631.7	1	CDS	80.49	b37595_Lalb_Chr19	Lalb_Chr19	14672498	14672628	CDS:Lalb_Chr19g0134041.7	-1	CDS	80.49	3e-16	320
a<db_genome_id>_<chr>	chr1	start1	stop1	name1	strand1	type1	percent_id1	b<db_genome_id>_<chr>	chr2	start2	stop2	name2	strand2	type2	percent_id2	eval	block_score
a37595_Lalb_Chr01	Lalb_Chr01	3372050	3372140	CDS:Lalb_Chr01g0006071.2	1	CDS	100	b37595_Lalb_Chr14	Lalb_Chr14	8533135	8533225	CDS:Lalb_Chr14g0366231.2	-1	CDS	100	9e-14	13
a37595_Lalb_Chr01	Lalb_Chr01	3374001	3374058	CDS:Lalb_Chr01g0006071.4	1	CDS	94.74	b37595_Lalb_Chr14	Lalb_Chr14	8531934	8531991	CDS:Lalb_Chr14g0366231.4	-1	CDS	94.74	9e-06	18
a37595_Lalb_Chr01	Lalb_Chr01	3374001	3374058	CDS:Lalb_Chr01g0006071.4	1	CDS	94.74	b37595_Lalb_Chr14	Lalb_Chr14	8531934	8531991	CDS:Lalb_Chr14g0366231.4	-1	CDS	94.74	9e-06	23
a37595_Lalb_Chr01	Lalb_Chr01	3374714	3374898	CDS:Lalb_Chr01g0006071.5	1	CDS	80.33	b37595_Lalb_Chr14	Lalb_Chr14	8531013	8531197	CDS:Lalb_Chr14g0366231.5	-1	CDS	80.33	7e-28	50
a37595_Lalb_Chr01	Lalb_Chr01	3374995	3375052	CDS:Lalb_Chr01g0006071.6	1	CDS	84.21	b37595_Lalb_Chr14	Lalb_Chr14	8530802	8530859	CDS:Lalb_Chr14g0366231.6	-1	CDS	84.21	1e-06	56
a37595_Lalb_Chr01	Lalb_Chr01	3374995	3375052	CDS:Lalb_Chr01g0006071.6	1	CDS	84.21	b37595_Lalb_Chr14	Lalb_Chr14	8530802	8530859	CDS:Lalb_Chr14g0366231.6	-1	CDS	84.21	1e-06	62
a37595_Lalb_Chr01	Lalb_Chr01	3375717	3375791	CDS:Lalb_Chr01g0006071.8	1	CDS	75	b37595_Lalb_Chr14	Lalb_Chr14	8530168	8530242	CDS:Lalb_Chr14g0366231.8	-1	CDS	75	1e-07	69
a37595_Lalb_Chr01	Lalb_Chr01	3376954	3377010	CDS:Lalb_Chr01g0006071.9	1	CDS	88.89	b37595_Lalb_Chr14	Lalb_Chr14	8529498	8529554	CDS:Lalb_Chr14g0366231.9	-1	CDS	88.89	7e-06	74
a37595_Lalb_Chr01	Lalb_Chr01	3376954	3377010	CDS:Lalb_Chr01g0006071.9	1	CDS	88.89	b37595_Lalb_Chr14	Lalb_Chr14	8529498	8529554	CDS:Lalb_Chr14g0366231.9	-1	CDS	88.89	7e-06	79
a37595_Lalb_Chr01	Lalb_Chr01	3378795	3379016	CDS:Lalb_Chr01g0006071.12	1	CDS	78.38	b37595_Lalb_Chr14	Lalb_Chr14	8528085	8528306	CDS:Lalb_Chr14g0366231.12	-1	CDS	78.38	1e-34	113
a37595_Lalb_Chr01	Lalb_Chr01	3379942	3380019	CDS:Lalb_Chr01g0006071.14	1	CDS	84	b37595_Lalb_Chr14	Lalb_Chr14	8527067	8527144	CDS:Lalb_Chr14g0366231.14	-1	CDS	84	5e-11	123
a37595_Lalb_Chr01	Lalb_Chr01	3380111	3380191	CDS:Lalb_Chr01g0006071.15	1	CDS	72.22	b37595_Lalb_Chr14	Lalb_Chr14	8526913	8526990	CDS:Lalb_Chr14g0366231.15	-1	CDS	72.22	2e-07	129
a37595_Lalb_Chr01	Lalb_Chr01	3381843	3382264	CDS:Lalb_Chr01g0006081.2	-1	CDS	71.21	b37595_Lalb_Chr14	Lalb_Chr14	8525230	8525762	CDS:Lalb_Chr14g0366221.2	1	CDS	71.21	2e-36	164
a37595_Lalb_Chr01	Lalb_Chr01	3382739	3382940	CDS:Lalb_Chr01g0006081.1	-1	CDS	66	b37595_Lalb_Chr14	Lalb_Chr14	8523937	8524135	CDS:Lalb_Chr14g0366221.1	1	CDS	66	4e-19	182
a37595_Lalb_Chr01	Lalb_Chr01	3385795	3385884	CDS:Lalb_Chr01g0006091.1	1	CDS	84.21	b37595_Lalb_Chr14	Lalb_Chr14	8517391	8517483	CDS:Lalb_Chr14g0366211.1	-1	CDS	84.21	3e-10	191
a37595_Lalb_Chr01	Lalb_Chr01	3386679	3386774	CDS:Lalb_Chr01g0006091.2	1	CDS	87.1	b37595_Lalb_Chr14	Lalb_Chr14	8516200	8516295	CDS:Lalb_Chr14g0366211.2	-1	CDS	87.1	1e-13	204
a37595_Lalb_Chr01	Lalb_Chr01	3387010	3387113	CDS:Lalb_Chr01g0006091.3	1	CDS	88.24	b37595_Lalb_Chr14	Lalb_Chr14	8515215	8515318	CDS:Lalb_Chr14g0366211.3	-1	CDS	88.24	6e-17	220
a37595_Lalb_Chr01	Lalb_Chr01	3388080	3388202	CDS:Lalb_Chr01g0006091.5	1	CDS	85	b37595_Lalb_Chr14	Lalb_Chr14	8514245	8514367	CDS:Lalb_Chr14g0366211.5	-1	CDS	85	2e-17	236
a37595_Lalb_Chr01	Lalb_Chr01	3389012	3389100	CDS:Lalb_Chr01g0006091.6	1	CDS	89.66	b37595_Lalb_Chr14	Lalb_Chr14	8513502	8513590	CDS:Lalb_Chr14g0366211.6	-1	CDS	89.66	2e-13	248
a37595_Lalb_Chr01	Lalb_Chr01	3389491	3389596	CDS:Lalb_Chr01g0006091.7	1	CDS	80	b37595_Lalb_Chr14	Lalb_Chr14	8512370	8512475	CDS:Lalb_Chr14g0366211.7	-1	CDS	80	8e-13	260
a37595_Lalb_Chr01	Lalb_Chr01	3389827	3389924	CDS:Lalb_Chr01g0006091.8	1	CDS	96.88	b37595_Lalb_Chr14	Lalb_Chr14	8512034	8512131	CDS:Lalb_Chr14g0366211.8	-1	CDS	96.88	6e-17	276
a37595_Lalb_Chr01	Lalb_Chr01	3390240	3390497	CDS:Lalb_Chr01g0006091.9	1	CDS	85.29	b37595_Lalb_Chr14	Lalb_Chr14	8511403	8511663	CDS:Lalb_Chr14g0366211.9	-1	CDS	85.29	1e-26	302
a37595_Lalb_Chr01	Lalb_Chr01	3397293	3397503	CDS:Lalb_Chr01g0006111.1	1	CDS	63.79	b37595_Lalb_Chr14	Lalb_Chr14	8413894	8414107	CDS:Lalb_Chr14g0366081.1	-1	CDS	63.79	8e-22	21
a37595_Lalb_Chr01	Lalb_Chr01	3398056	3398211	CDS:Lalb_Chr01g0006111.3	1	CDS	73.08	b37595_Lalb_Chr14	Lalb_Chr14	8412747	8412902	CDS:Lalb_Chr14g0366081.3	-1	CDS	73.08	2e-22	42
a37595_Lalb_Chr01	Lalb_Chr01	3398327	3398917	CDS:Lalb_Chr01g0006111.4	1	CDS	82.89	b37595_Lalb_Chr14	Lalb_Chr14	8412098	8412658	CDS:Lalb_Chr14g0366081.4	-1	CDS	82.89	8e-102	92
a37595_Lalb_Chr01	Lalb_Chr01	3401323	3401673	CDS:Lalb_Chr01g0006121.5	-1	CDS	91.89	b37595_Lalb_Chr14	Lalb_Chr14	8409297	8409566	CDS:Lalb_Chr14g0366061.5	1	CDS	91.89	7e-34	125
a37595_Lalb_Chr01	Lalb_Chr01	3401863	3402025	CDS:Lalb_Chr01g0006121.4	-1	CDS	83.33	b37595_Lalb_Chr14	Lalb_Chr14	8408961	8409123	CDS:Lalb_Chr14g0366061.4	1	CDS	83.33	2e-23	147
a37595_Lalb_Chr01	Lalb_Chr01	3403440	3403558	CDS:Lalb_Chr01g0006121.1	-1	CDS	66.67	b37595_Lalb_Chr14	Lalb_Chr14	8407324	8407439	CDS:Lalb_Chr14g0366061.1	1	CDS	66.67	4e-06	152
a37595_Lalb_Chr01	Lalb_Chr01	3420141	3420320	CDS:Lalb_Chr01g0006161.17	-1	CDS	81.48	b37595_Lalb_Chr14	Lalb_Chr14	8395663	8395848	CDS:Lalb_Chr14g0366051.16	1	CDS	81.48	1e-23	172
a37595_Lalb_Chr01	Lalb_Chr01	3420430	3420534	CDS:Lalb_Chr01g0006161.16	-1	CDS	97.14	b37595_Lalb_Chr14	Lalb_Chr14	8394706	8394810	CDS:Lalb_Chr14g0366051.15	1	CDS	97.14	1e-15	187
a37595_Lalb_Chr01	Lalb_Chr01	3420853	3420934	CDS:Lalb_Chr01g0006161.14	-1	CDS	100	b37595_Lalb_Chr14	Lalb_Chr14	8393537	8393618	CDS:Lalb_Chr14g0366051.13	1	CDS	100	1e-11	198
a37595_Lalb_Chr01	Lalb_Chr01	3421182	3421399	CDS:Lalb_Chr01g0006161.13	-1	CDS	80.56	b37595_Lalb_Chr14	Lalb_Chr14	8393064	8393281	CDS:Lalb_Chr14g0366051.12	1	CDS	80.56	5e-31	228
a37595_Lalb_Chr01	Lalb_Chr01	3421485	3421646	CDS:Lalb_Chr01g0006161.12	-1	CDS	92.59	b37595_Lalb_Chr14	Lalb_Chr14	8392793	8392954	CDS:Lalb_Chr14g0366051.11	1	CDS	92.59	3e-31	258
a37595_Lalb_Chr01	Lalb_Chr01	3422175	3422313	CDS:Lalb_Chr01g0006161.10	-1	CDS	80.43	b37595_Lalb_Chr14	Lalb_Chr14	8392271	8392409	CDS:Lalb_Chr14g0366051.9	1	CDS	80.43	7e-20	277
a37595_Lalb_Chr01	Lalb_Chr01	3422383	3422529	CDS:Lalb_Chr01g0006161.9	-1	CDS	75.51	b37595_Lalb_Chr14	Lalb_Chr14	8392052	8392198	CDS:Lalb_Chr14g0366051.8	1	CDS	75.51	7e-20	296
a37595_Lalb_Chr01	Lalb_Chr01	3422836	3422910	CDS:Lalb_Chr01g0006161.8	-1	CDS	72	b37595_Lalb_Chr14	Lalb_Chr14	8391905	8391979	CDS:Lalb_Chr14g0366051.7	1	CDS	72	4e-05	300
a37595_Lalb_Chr01	Lalb_Chr01	3422836	3422910	CDS:Lalb_Chr01g0006161.8	-1	CDS	72	b37595_Lalb_Chr14	Lalb_Chr14	8391905	8391979	CDS:Lalb_Chr14g0366051.7	1	CDS	72	4e-05	304
a37595_Lalb_Chr01	Lalb_Chr01	3422997	3423206	CDS:Lalb_Chr01g0006161.7	-1	CDS	62.96	b37595_Lalb_Chr14	Lalb_Chr14	8391600	8391809	CDS:Lalb_Chr14g0366051.6	1	CDS	62.96	8e-18	321
a37595_Lalb_Chr01	Lalb_Chr01	3423835	3424017	CDS:Lalb_Chr01g0006161.6	-1	CDS	78.69	b37595_Lalb_Chr14	Lalb_Chr14	8390737	8390919	CDS:Lalb_Chr14g0366051.5	1	CDS	78.69	8e-27	347
a37595_Lalb_Chr01	Lalb_Chr01	3424669	3424813	CDS:Lalb_Chr01g0006161.3	-1	CDS	89.58	b37595_Lalb_Chr14	Lalb_Chr14	8390048	8390192	CDS:Lalb_Chr14g0366051.2	1	CDS	89.58	1e-25	372
a<db_genome_id>_<chr>	chr1	start1	stop1	name1	strand1	type1	percent_id1	b<db_genome_id>_<chr>	chr2	start2	stop2	name2	strand2	type2	percent_id2	eval	block_score
a37595_Lalb_Chr01	Lalb_Chr01	3397293	3397503	CDS:Lalb_Chr01g0006111.1	1	CDS	65.22	b37595_Lalb_Chr22	Lalb_Chr22	4807351	4807561	CDS:Lalb_Chr22g0357061.1	1	CDS	65.22	4e-24	23
a37595_Lalb_Chr01	Lalb_Chr01	3398327	3398917	CDS:Lalb_Chr01g0006111.4	1	CDS	90.36	b37595_Lalb_Chr22	Lalb_Chr22	4808840	4809430	CDS:Lalb_Chr22g0357061.4	1	CDS	90.36	2e-118	73
a37595_Lalb_Chr01	Lalb_Chr01	3401323	3401673	CDS:Lalb_Chr01g0006121.5	-1	CDS	89.19	b37595_Lalb_Chr22	Lalb_Chr22	4812697	4812966	CDS:Lalb_Chr22g0357081.5	-1	CDS	89.19	1e-30	103
a37595_Lalb_Chr01	Lalb_Chr01	3401863	3402025	CDS:Lalb_Chr01g0006121.4	-1	CDS	87.04	b37595_Lalb_Chr22	Lalb_Chr22	4813145	4813307	CDS:Lalb_Chr22g0357081.4	-1	CDS	87.04	2e-25	127
a37595_Lalb_Chr01	Lalb_Chr01	3402139	3402216	CDS:Lalb_Chr01g0006121.3	-1	CDS	84	b37595_Lalb_Chr22	Lalb_Chr22	4813421	4813498	CDS:Lalb_Chr22g0357081.3	-1	CDS	84	3e-08	134
a37595_Lalb_Chr01	Lalb_Chr01	3403440	3403558	CDS:Lalb_Chr01g0006121.1	-1	CDS	66.67	b37595_Lalb_Chr22	Lalb_Chr22	4815125	4815234	CDS:Lalb_Chr22g0357081.1	-1	CDS	66.67	3e-09	142
a37595_Lalb_Chr01	Lalb_Chr01	3405327	3405491	CDS:Lalb_Chr01g0006131.3	-1	CDS	63.04	b37595_Lalb_Chr22	Lalb_Chr22	4819616	4819756	CDS:Lalb_Chr22g0357091.3	-1	CDS	63.04	1e-14	156
a37595_Lalb_Chr01	Lalb_Chr01	3406113	3406235	CDS:Lalb_Chr01g0006131.2	-1	CDS	85.71	b37595_Lalb_Chr22	Lalb_Chr22	4820863	4820985	CDS:Lalb_Chr22g0357091.2	-1	CDS	85.71	9e-16	171
a37595_Lalb_Chr01	Lalb_Chr01	3406360	3406461	CDS:Lalb_Chr01g0006131.1	-1	CDS	58.82	b37595_Lalb_Chr22	Lalb_Chr22	4821125	4821226	CDS:Lalb_Chr22g0357091.1	-1	CDS	58.82	9e-07	177
a37595_Lalb_Chr01	Lalb_Chr01	3420141	3420320	CDS:Lalb_Chr01g0006161.17	-1	CDS	88.89	b37595_Lalb_Chr22	Lalb_Chr22	4828167	4828352	CDS:Lalb_Chr22g0357111.16	-1	CDS	88.89	6e-27	203
a37595_Lalb_Chr01	Lalb_Chr01	3420430	3420534	CDS:Lalb_Chr01g0006161.16	-1	CDS	100	b37595_Lalb_Chr22	Lalb_Chr22	4828526	4828630	CDS:Lalb_Chr22g0357111.15	-1	CDS	100	2e-16	218
a37595_Lalb_Chr01	Lalb_Chr01	3421182	3421399	CDS:Lalb_Chr01g0006161.13	-1	CDS	80.56	b37595_Lalb_Chr22	Lalb_Chr22	4829299	4829516	CDS:Lalb_Chr22g0357111.12	-1	CDS	80.56	1e-31	249
a37595_Lalb_Chr01	Lalb_Chr01	3421485	3421646	CDS:Lalb_Chr01g0006161.12	-1	CDS	92.59	b37595_Lalb_Chr22	Lalb_Chr22	4829611	4829772	CDS:Lalb_Chr22g0357111.11	-1	CDS	92.59	2e-30	278
a37595_Lalb_Chr01	Lalb_Chr01	3421964	3422073	CDS:Lalb_Chr01g0006161.11	-1	CDS	88.89	b37595_Lalb_Chr22	Lalb_Chr22	4831432	4831541	CDS:Lalb_Chr22g0357111.10	-1	CDS	88.89	6e-16	293
a37595_Lalb_Chr01	Lalb_Chr01	3422175	3422313	CDS:Lalb_Chr01g0006161.10	-1	CDS	80.43	b37595_Lalb_Chr22	Lalb_Chr22	4831665	4831803	CDS:Lalb_Chr22g0357111.9	-1	CDS	80.43	8e-21	313
a37595_Lalb_Chr01	Lalb_Chr01	3422383	3422529	CDS:Lalb_Chr01g0006161.9	-1	CDS	81.63	b37595_Lalb_Chr22	Lalb_Chr22	4832054	4832200	CDS:Lalb_Chr22g0357111.8	-1	CDS	81.63	2e-21	333
a37595_Lalb_Chr01	Lalb_Chr01	3422836	3422910	CDS:Lalb_Chr01g0006161.8	-1	CDS	68	b37595_Lalb_Chr22	Lalb_Chr22	4832273	4832347	CDS:Lalb_Chr22g0357111.7	-1	CDS	68	4e-05	337
a37595_Lalb_Chr01	Lalb_Chr01	3422997	3423206	CDS:Lalb_Chr01g0006161.7	-1	CDS	62.96	b37595_Lalb_Chr22	Lalb_Chr22	4832448	4832657	CDS:Lalb_Chr22g0357111.6	-1	CDS	62.96	3e-16	352
a37595_Lalb_Chr01	Lalb_Chr01	3423835	3424017	CDS:Lalb_Chr01g0006161.6	-1	CDS	77.05	b37595_Lalb_Chr22	Lalb_Chr22	4833430	4833612	CDS:Lalb_Chr22g0357111.5	-1	CDS	77.05	4e-26	377
a37595_Lalb_Chr01	Lalb_Chr01	3424340	3424449	CDS:Lalb_Chr01g0006161.4	-1	CDS	82.86	b37595_Lalb_Chr22	Lalb_Chr22	4833959	4834068	CDS:Lalb_Chr22g0357111.3	-1	CDS	82.86	1e-12	389
a37595_Lalb_Chr01	Lalb_Chr01	3424669	3424813	CDS:Lalb_Chr01g0006161.3	-1	CDS	87.5	b37595_Lalb_Chr22	Lalb_Chr22	4834161	4834305	CDS:Lalb_Chr22g0357111.2	-1	CDS	87.5	4e-25	413
a37595_Lalb_Chr01	Lalb_Chr01	3424913	3425161	CDS:Lalb_Chr01g0006161.2	-1	CDS	96.15	b37595_Lalb_Chr22	Lalb_Chr22	4834536	4834739	CDS:Lalb_Chr22g0357111.1	-1	CDS	96.15	5e-20	432
a37595_Lalb_Chr01	Lalb_Chr01	3443338	3444055	CDS:Lalb_Chr01g0006221.2	1	CDS	42.55	b37595_Lalb_Chr22	Lalb_Chr22	4851255	4851786	CDS:Lalb_Chr22g0357131.2	1	CDS	42.55	3e-19	447
a37595_Lalb_Chr01	Lalb_Chr01	3444139	3444673	CDS:Lalb_Chr01g0006221.3	1	CDS	61.7	b37595_Lalb_Chr22	Lalb_Chr22	4852025	4852724	CDS:Lalb_Chr22g0357131.3	1	CDS	61.7	9e-18	464
a37595_Lalb_Chr01	Lalb_Chr01	3444761	3444957	CDS:Lalb_Chr01g0006221.4	1	CDS	66.67	b37595_Lalb_Chr22	Lalb_Chr22	4852806	4853014	CDS:Lalb_Chr22g0357131.4	1	CDS	66.67	4e-15	478
a37595_Lalb_Chr01	Lalb_Chr01	3445902	3446137	CDS:Lalb_Chr01g0006221.5	1	CDS	70.51	b37595_Lalb_Chr22	Lalb_Chr22	4853705	4853940	CDS:Lalb_Chr22g0357131.5	1	CDS	70.51	2e-31	508
a<db_genome_id>_<chr>	chr1	start1	stop1	name1	strand1	type1	percent_id1	b<db_genome_id>_<chr>	chr2	start2	stop2	name2	strand2	type2	percent_id2	eval	block_score
a37595_Lalb_Chr01	Lalb_Chr01	3460570	3460645	CDS:Lalb_Chr01g0006251.1	1	CDS	80	b37595_Lalb_Chr03	Lalb_Chr03	3198208	3198283	CDS:Lalb_Chr03g0030231.1	1	CDS	80	1e-07	7
a37595_Lalb_Chr01	Lalb_Chr01	3460982	3461121	CDS:Lalb_Chr01g0006251.2	1	CDS	97.83	b37595_Lalb_Chr03	Lalb_Chr03	3198645	3198784	CDS:Lalb_Chr03g0030231.2	1	CDS	97.83	5e-25	31
a37595_Lalb_Chr01	Lalb_Chr01	3461200	3461268	CDS:Lalb_Chr01g0006251.3	1	CDS	95.65	b37595_Lalb_Chr03	Lalb_Chr03	3198863	3198931	CDS:Lalb_Chr03g0030231.3	1	CDS	95.65	2e-07	37
a37595_Lalb_Chr01	Lalb_Chr01	3461200	3461268	CDS:Lalb_Chr01g0006251.3	1	CDS	95.65	b37595_Lalb_Chr03	Lalb_Chr03	3198863	3198931	CDS:Lalb_Chr03g0030231.3	1	CDS	95.65	2e-07	43
a37595_Lalb_Chr01	Lalb_Chr01	3461361	3461432	CDS:Lalb_Chr01g0006251.4	1	CDS	100	b37595_Lalb_Chr03	Lalb_Chr03	3199023	3199094	CDS:Lalb_Chr03g0030231.4	1	CDS	100	1e-10	53
a37595_Lalb_Chr01	Lalb_Chr01	3462037	3462138	CDS:Lalb_Chr01g0006251.5	1	CDS	100	b37595_Lalb_Chr03	Lalb_Chr03	3199644	3199745	CDS:Lalb_Chr03g0030231.5	1	CDS	100	1e-20	73
a37595_Lalb_Chr01	Lalb_Chr01	3462637	3462693	CDS:Lalb_Chr01g0006251.6	1	CDS	94.74	b37595_Lalb_Chr03	Lalb_Chr03	3200240	3200296	CDS:Lalb_Chr03g0030231.6	1	CDS	94.74	1e-06	79
a37595_Lalb_Chr01	Lalb_Chr01	3462637	3462693	CDS:Lalb_Chr01g0006251.6	1	CDS	94.74	b37595_Lalb_Chr03	Lalb_Chr03	3200240	3200296	CDS:Lalb_Chr03g0030231.6	1	CDS	94.74	1e-06	85
a37595_Lalb_Chr01	Lalb_Chr01	3463136	3463274	CDS:Lalb_Chr01g0006251.7	1	CDS	97.83	b37595_Lalb_Chr03	Lalb_Chr03	3200735	3200873	CDS:Lalb_Chr03g0030231.7	1	CDS	97.83	2e-24	108
a37595_Lalb_Chr01	Lalb_Chr01	3464037	3464101	CDS:Lalb_Chr01g0006251.8	1	CDS	100	b37595_Lalb_Chr03	Lalb_Chr03	3201428	3201492	CDS:Lalb_Chr03g0030231.8	1	CDS	100	1e-08	116
a37595_Lalb_Chr01	Lalb_Chr01	3464511	3464573	CDS:Lalb_Chr01g0006251.10	1	CDS	95.24	b37595_Lalb_Chr03	Lalb_Chr03	3201888	3201950	CDS:Lalb_Chr03g0030231.10	1	CDS	95.24	4e-09	124
a37595_Lalb_Chr01	Lalb_Chr01	3464511	3464573	CDS:Lalb_Chr01g0006251.10	1	CDS	95.24	b37595_Lalb_Chr03	Lalb_Chr03	3201888	3201950	CDS:Lalb_Chr03g0030231.10	1	CDS	95.24	4e-09	132
a37595_Lalb_Chr01	Lalb_Chr01	3464731	3464854	CDS:Lalb_Chr01g0006251.11	1	CDS	95.12	b37595_Lalb_Chr03	Lalb_Chr03	3202089	3202212	CDS:Lalb_Chr03g0030231.11	1	CDS	95.12	7e-22	153
a37595_Lalb_Chr01	Lalb_Chr01	3464971	3465032	CDS:Lalb_Chr01g0006251.12	1	CDS	95	b37595_Lalb_Chr03	Lalb_Chr03	3202306	3202367	CDS:Lalb_Chr03g0030231.12	1	CDS	95	4e-07	159
a37595_Lalb_Chr01	Lalb_Chr01	3464971	3465032	CDS:Lalb_Chr01g0006251.12	1	CDS	95	b37595_Lalb_Chr03	Lalb_Chr03	3202306	3202367	CDS:Lalb_Chr03g0030231.12	1	CDS	95	4e-07	165
a37595_Lalb_Chr01	Lalb_Chr01	3465121	3465216	CDS:Lalb_Chr01g0006251.13	1	CDS	87.5	b37595_Lalb_Chr03	Lalb_Chr03	3202470	3202565	CDS:Lalb_Chr03g0030231.13	1	CDS	87.5	4e-13	177
a37595_Lalb_Chr01	Lalb_Chr01	3474076	3474691	CDS:Lalb_Chr01g0006271.1	-1	CDS	92.66	b37595_Lalb_Chr03	Lalb_Chr03	3205538	3205985	CDS:Lalb_Chr03g0030241.1	-1	CDS	92.66	8e-66	224
a37595_Lalb_Chr01	Lalb_Chr01	3488405	3489336	CDS:Lalb_Chr01g0006281.2	-1	CDS	94.94	b37595_Lalb_Chr03	Lalb_Chr03	3213099	3213870	CDS:Lalb_Chr03g0030261.3	-1	CDS	94.94	7e-171	274
a37595_Lalb_Chr01	Lalb_Chr01	3489570	3490072	CDS:Lalb_Chr01g0006281.1	-1	CDS	90.38	b37595_Lalb_Chr03	Lalb_Chr03	3214285	3214841	CDS:Lalb_Chr03g0030261.1	-1	CDS	90.38	2e-65	324
a37595_Lalb_Chr01	Lalb_Chr01	3516034	3516106	CDS:Lalb_Chr01g0006301.1	-1	CDS	84.62	b37595_Lalb_Chr03	Lalb_Chr03	3237996	3238354	CDS:Lalb_Chr03g0030281.1	1	CDS	84.62	5e-05	325
a37595_Lalb_Chr01	Lalb_Chr01	3516379	3516990	CDS:Lalb_Chr01g0006311.1	1	CDS	79.07	b37595_Lalb_Chr03	Lalb_Chr03	3238589	3239183	CDS:Lalb_Chr03g0030281.2	1	CDS	79.07	5e-91	375
a37595_Lalb_Chr01	Lalb_Chr01	3517009	3517257	CDS:Lalb_Chr01g0006321.1	1	CDS	83.33	b37595_Lalb_Chr03	Lalb_Chr03	3239729	3239836	CDS:Lalb_Chr03g0030281.3	1	CDS	83.33	3e-12	386
a37595_Lalb_Chr01	Lalb_Chr01	3517752	3517811	CDS:Lalb_Chr01g0006321.4	1	CDS	94.44	b37595_Lalb_Chr03	Lalb_Chr03	3240393	3240446	CDS:Lalb_Chr03g0030281.6	1	CDS	94.44	2e-06	391
a37595_Lalb_Chr01	Lalb_Chr01	3517752	3517811	CDS:Lalb_Chr01g0006321.4	1	CDS	94.44	b37595_Lalb_Chr03	Lalb_Chr03	3240393	3240446	CDS:Lalb_Chr03g0030281.6	1	CDS	94.44	2e-06	396
a37595_Lalb_Chr01	Lalb_Chr01	3518161	3518316	CDS:Lalb_Chr01g0006331.1	1	CDS	86	b37595_Lalb_Chr03	Lalb_Chr03	3240578	3240727	CDS:Lalb_Chr03g0030281.7	1	CDS	86	2e-25	420
a37595_Lalb_Chr01	Lalb_Chr01	3533283	3533747	CDS:Lalb_Chr01g0006401.24	-1	CDS	64.67	b37595_Lalb_Chr03	Lalb_Chr03	3292696	3293163	CDS:Lalb_Chr03g0030391.23	-1	CDS	64.67	3e-57	50
a37595_Lalb_Chr01	Lalb_Chr01	3534076	3534282	CDS:Lalb_Chr01g0006401.23	-1	CDS	76.12	b37595_Lalb_Chr03	Lalb_Chr03	3293519	3293722	CDS:Lalb_Chr03g0030391.22	-1	CDS	76.12	3e-26	75
a37595_Lalb_Chr01	Lalb_Chr01	3534641	3534747	CDS:Lalb_Chr01g0006401.22	-1	CDS	65	b37595_Lalb_Chr03	Lalb_Chr03	3294154	3294263	CDS:Lalb_Chr03g0030391.21	-1	CDS	65	2e-06	80
a37595_Lalb_Chr01	Lalb_Chr01	3535211	3535340	CDS:Lalb_Chr01g0006401.20	-1	CDS	74.42	b37595_Lalb_Chr03	Lalb_Chr03	3294776	3294905	CDS:Lalb_Chr03g0030391.19	-1	CDS	74.42	4e-15	94
a37595_Lalb_Chr01	Lalb_Chr01	3535551	3535686	CDS:Lalb_Chr01g0006401.19	-1	CDS	68.89	b37595_Lalb_Chr03	Lalb_Chr03	3295251	3295386	CDS:Lalb_Chr03g0030391.18	-1	CDS	68.89	5e-15	108
a37595_Lalb_Chr01	Lalb_Chr01	3535759	3535964	CDS:Lalb_Chr01g0006401.18	-1	CDS	83.58	b37595_Lalb_Chr03	Lalb_Chr03	3295458	3295663	CDS:Lalb_Chr03g0030391.17	-1	CDS	83.58	2e-34	141
a37595_Lalb_Chr01	Lalb_Chr01	3536205	3536402	CDS:Lalb_Chr01g0006401.17	-1	CDS	67.69	b37595_Lalb_Chr03	Lalb_Chr03	3295886	3296083	CDS:Lalb_Chr03g0030391.16	-1	CDS	67.69	9e-21	161
a37595_Lalb_Chr01	Lalb_Chr01	3537025	3537183	CDS:Lalb_Chr01g0006401.16	-1	CDS	90.57	b37595_Lalb_Chr03	Lalb_Chr03	3296675	3296833	CDS:Lalb_Chr03g0030391.15	-1	CDS	90.57	4e-27	187
a37595_Lalb_Chr01	Lalb_Chr01	3537484	3537561	CDS:Lalb_Chr01g0006401.15	-1	CDS	96.15	b37595_Lalb_Chr03	Lalb_Chr03	3297035	3297112	CDS:Lalb_Chr03g0030391.14	-1	CDS	96.15	2e-12	198
a37595_Lalb_Chr01	Lalb_Chr01	3538602	3538691	CDS:Lalb_Chr01g0006401.14	-1	CDS	90	b37595_Lalb_Chr03	Lalb_Chr03	3297574	3297663	CDS:Lalb_Chr03g0030391.13	-1	CDS	90	3e-13	210
a37595_Lalb_Chr01	Lalb_Chr01	3538792	3538944	CDS:Lalb_Chr01g0006401.13	-1	CDS	84.31	b37595_Lalb_Chr03	Lalb_Chr03	3297766	3297918	CDS:Lalb_Chr03g0030391.12	-1	CDS	84.31	2e-23	232
a37595_Lalb_Chr01	Lalb_Chr01	3539039	3539157	CDS:Lalb_Chr01g0006401.12	-1	CDS	71.79	b37595_Lalb_Chr03	Lalb_Chr03	3298009	3298127	CDS:Lalb_Chr03g0030391.11	-1	CDS	71.79	2e-12	243
a37595_Lalb_Chr01	Lalb_Chr01	3539432	3539570	CDS:Lalb_Chr01g0006401.11	-1	CDS	82.61	b37595_Lalb_Chr03	Lalb_Chr03	3298397	3298535	CDS:Lalb_Chr03g0030391.10	-1	CDS	82.61	1e-19	262
a37595_Lalb_Chr01	Lalb_Chr01	3539675	3539778	CDS:Lalb_Chr01g0006401.10	-1	CDS	84.85	b37595_Lalb_Chr03	Lalb_Chr03	3298640	3298743	CDS:Lalb_Chr03g0030391.9	-1	CDS	84.85	4e-13	274
a37595_Lalb_Chr01	Lalb_Chr01	3540834	3540897	CDS:Lalb_Chr01g0006401.7	-1	CDS	85.71	b37595_Lalb_Chr03	Lalb_Chr03	3299402	3299465	CDS:Lalb_Chr03g0030391.7	-1	CDS	85.71	4e-05	278
a37595_Lalb_Chr01	Lalb_Chr01	3540834	3540897	CDS:Lalb_Chr01g0006401.7	-1	CDS	85.71	b37595_Lalb_Chr03	Lalb_Chr03	3299402	3299465	CDS:Lalb_Chr03g0030391.7	-1	CDS	85.71	4e-05	282
a37595_Lalb_Chr01	Lalb_Chr01	3541255	3541423	CDS:Lalb_Chr01g0006401.6	-1	CDS	80.36	b37595_Lalb_Chr03	Lalb_Chr03	3299673	3299841	CDS:Lalb_Chr03g0030391.6	-1	CDS	80.36	1e-26	308
a37595_Lalb_Chr01	Lalb_Chr01	3541946	3542089	CDS:Lalb_Chr01g0006401.3	-1	CDS	79.17	b37595_Lalb_Chr03	Lalb_Chr03	3300357	3300500	CDS:Lalb_Chr03g0030391.3	-1	CDS	79.17	2e-20	327
a37595_Lalb_Chr01	Lalb_Chr01	3542185	3542286	CDS:Lalb_Chr01g0006401.2	-1	CDS	87.88	b37595_Lalb_Chr03	Lalb_Chr03	3300591	3300692	CDS:Lalb_Chr03g0030391.2	-1	CDS	87.88	2e-13	339
a<db_genome_id>_<chr>	chr1	start1	stop1	name1	strand1	type1	percent_id1	b<db_genome_id>_<chr>	chr2	start2	stop2	name2	strand2	type2	percent_id2	eval	block_score
a37595_Lalb_Chr01	Lalb_Chr01	3525082	3525585	CDS:Lalb_Chr01g0006371.1	-1	CDS	41.67	b37595_Lalb_Chr20	Lalb_Chr20	1672220	1672684	CDS:Lalb_Chr20g0110031.1	1	CDS	41.67	5e-06	5
a37595_Lalb_Chr01	Lalb_Chr01	3533283	3533747	CDS:Lalb_Chr01g0006401.24	-1	CDS	58.65	b37595_Lalb_Chr20	Lalb_Chr20	1664397	1664978	CDS:Lalb_Chr20g0110011.24	1	CDS	58.65	5e-46	50
a37595_Lalb_Chr01	Lalb_Chr01	3534641	3534747	CDS:Lalb_Chr01g0006401.22	-1	CDS	50	b37595_Lalb_Chr20	Lalb_Chr20	1663309	1663421	CDS:Lalb_Chr20g0110011.22	1	CDS	50	1e-06	56
a37595_Lalb_Chr01	Lalb_Chr01	3534844	3534954	CDS:Lalb_Chr01g0006401.21	-1	CDS	72.22	b37595_Lalb_Chr20	Lalb_Chr20	1663112	1663222	CDS:Lalb_Chr20g0110011.21	1	CDS	72.22	7e-10	65
a37595_Lalb_Chr01	Lalb_Chr01	3535211	3535340	CDS:Lalb_Chr01g0006401.20	-1	CDS	58.14	b37595_Lalb_Chr20	Lalb_Chr20	1662668	1662797	CDS:Lalb_Chr20g0110011.20	1	CDS	58.14	4e-11	75
a37595_Lalb_Chr01	Lalb_Chr01	3535551	3535686	CDS:Lalb_Chr01g0006401.19	-1	CDS	84.44	b37595_Lalb_Chr20	Lalb_Chr20	1662346	1662481	CDS:Lalb_Chr20g0110011.19	1	CDS	84.44	5e-18	92
a37595_Lalb_Chr01	Lalb_Chr01	3535759	3535964	CDS:Lalb_Chr01g0006401.18	-1	CDS	80.88	b37595_Lalb_Chr20	Lalb_Chr20	1662066	1662271	CDS:Lalb_Chr20g0110011.18	1	CDS	80.88	2e-35	126
a37595_Lalb_Chr01	Lalb_Chr01	3536205	3536402	CDS:Lalb_Chr01g0006401.17	-1	CDS	62.3	b37595_Lalb_Chr20	Lalb_Chr20	1661668	1661865	CDS:Lalb_Chr20g0110011.17	1	CDS	62.3	2e-17	142
a37595_Lalb_Chr01	Lalb_Chr01	3537025	3537183	CDS:Lalb_Chr01g0006401.16	-1	CDS	79.25	b37595_Lalb_Chr20	Lalb_Chr20	1660732	1660890	CDS:Lalb_Chr20g0110011.16	1	CDS	79.25	8e-24	165
a37595_Lalb_Chr01	Lalb_Chr01	3538602	3538691	CDS:Lalb_Chr01g0006401.14	-1	CDS	90	b37595_Lalb_Chr20	Lalb_Chr20	1659904	1659993	CDS:Lalb_Chr20g0110011.14	1	CDS	90	6e-13	177
a37595_Lalb_Chr01	Lalb_Chr01	3538792	3538944	CDS:Lalb_Chr01g0006401.13	-1	CDS	74.51	b37595_Lalb_Chr20	Lalb_Chr20	1659667	1659819	CDS:Lalb_Chr20g0110011.13	1	CDS	74.51	6e-20	196
a37595_Lalb_Chr01	Lalb_Chr01	3539039	3539157	CDS:Lalb_Chr01g0006401.12	-1	CDS	61.54	b37595_Lalb_Chr20	Lalb_Chr20	1659468	1659586	CDS:Lalb_Chr20g0110011.12	1	CDS	61.54	5e-11	206
a37595_Lalb_Chr01	Lalb_Chr01	3539432	3539570	CDS:Lalb_Chr01g0006401.11	-1	CDS	78.26	b37595_Lalb_Chr20	Lalb_Chr20	1659038	1659176	CDS:Lalb_Chr20g0110011.11	1	CDS	78.26	5e-19	224
a37595_Lalb_Chr01	Lalb_Chr01	3539675	3539778	CDS:Lalb_Chr01g0006401.10	-1	CDS	70.59	b37595_Lalb_Chr20	Lalb_Chr20	1658827	1658930	CDS:Lalb_Chr20g0110011.10	1	CDS	70.59	2e-09	232
a37595_Lalb_Chr01	Lalb_Chr01	3540541	3540625	CDS:Lalb_Chr01g0006401.9	-1	CDS	78.57	b37595_Lalb_Chr20	Lalb_Chr20	1658584	1658668	CDS:Lalb_Chr20g0110011.9	1	CDS	78.57	4e-08	239
a37595_Lalb_Chr01	Lalb_Chr01	3540834	3540897	CDS:Lalb_Chr01g0006401.7	-1	CDS	76.19	b37595_Lalb_Chr20	Lalb_Chr20	1658291	1658354	CDS:Lalb_Chr20g0110011.7	1	CDS	76.19	6e-05	243
a37595_Lalb_Chr01	Lalb_Chr01	3540834	3540897	CDS:Lalb_Chr01g0006401.7	-1	CDS	76.19	b37595_Lalb_Chr20	Lalb_Chr20	1658291	1658354	CDS:Lalb_Chr20g0110011.7	1	CDS	76.19	6e-05	247
a37595_Lalb_Chr01	Lalb_Chr01	3541255	3541423	CDS:Lalb_Chr01g0006401.6	-1	CDS	87.5	b37595_Lalb_Chr20	Lalb_Chr20	1657927	1658095	CDS:Lalb_Chr20g0110011.6	1	CDS	87.5	2e-27	273
a37595_Lalb_Chr01	Lalb_Chr01	3541702	3541852	CDS:Lalb_Chr01g0006401.4	-1	CDS	68	b37595_Lalb_Chr20	Lalb_Chr20	1657510	1657660	CDS:Lalb_Chr20g0110011.4	1	CDS	68	9e-19	291
a37595_Lalb_Chr01	Lalb_Chr01	3541946	3542089	CDS:Lalb_Chr01g0006401.3	-1	CDS	85.42	b37595_Lalb_Chr20	Lalb_Chr20	1657283	1657426	CDS:Lalb_Chr20g0110011.3	1	CDS	85.42	9e-23	313
a37595_Lalb_Chr01	Lalb_Chr01	3542185	3542286	CDS:Lalb_Chr01g0006401.2	-1	CDS	63.64	b37595_Lalb_Chr20	Lalb_Chr20	1657087	1657188	CDS:Lalb_Chr20g0110011.2	1	CDS	63.64	7e-08	320
a<db_genome_id>_<chr>	chr1	start1	stop1	name1	strand1	type1	percent_id1	b<db_genome_id>_<chr>	chr2	start2	stop2	name2	strand2	type2	percent_id2	eval	block_score
a37595_Lalb_Chr01	Lalb_Chr01	3533283	3533747	CDS:Lalb_Chr01g0006401.24	-1	CDS	48.72	b37595_Lalb_Chr25	Lalb_Chr25	14111251	14111727	CDS:Lalb_Chr25g0286761.21	1	CDS	48.72	1e-36	36
a37595_Lalb_Chr01	Lalb_Chr01	3534076	3534282	CDS:Lalb_Chr01g0006401.23	-1	CDS	57.38	b37595_Lalb_Chr25	Lalb_Chr25	14110673	14110876	CDS:Lalb_Chr25g0286761.20	1	CDS	57.38	1e-14	50
a37595_Lalb_Chr01	Lalb_Chr01	3535211	3535340	CDS:Lalb_Chr01g0006401.20	-1	CDS	60.47	b37595_Lalb_Chr25	Lalb_Chr25	14109116	14109245	CDS:Lalb_Chr25g0286761.17	1	CDS	60.47	5e-11	60
a37595_Lalb_Chr01	Lalb_Chr01	3535551	3535686	CDS:Lalb_Chr01g0006401.19	-1	CDS	82.22	b37595_Lalb_Chr25	Lalb_Chr25	14108694	14108829	CDS:Lalb_Chr25g0286761.16	1	CDS	82.22	2e-17	76
a37595_Lalb_Chr01	Lalb_Chr01	3535759	3535964	CDS:Lalb_Chr01g0006401.18	-1	CDS	80.88	b37595_Lalb_Chr25	Lalb_Chr25	14108413	14108618	CDS:Lalb_Chr25g0286761.15	1	CDS	80.88	2e-35	110
a37595_Lalb_Chr01	Lalb_Chr01	3536205	3536402	CDS:Lalb_Chr01g0006401.17	-1	CDS	60	b37595_Lalb_Chr25	Lalb_Chr25	14107990	14108187	CDS:Lalb_Chr25g0286761.14	1	CDS	60	9e-17	126
a37595_Lalb_Chr01	Lalb_Chr01	3537025	3537183	CDS:Lalb_Chr01g0006401.16	-1	CDS	81.13	b37595_Lalb_Chr25	Lalb_Chr25	14107095	14107253	CDS:Lalb_Chr25g0286761.13	1	CDS	81.13	8e-24	149
a37595_Lalb_Chr01	Lalb_Chr01	3538602	3538691	CDS:Lalb_Chr01g0006401.14	-1	CDS	90	b37595_Lalb_Chr25	Lalb_Chr25	14106353	14106442	CDS:Lalb_Chr25g0286761.11	1	CDS	90	6e-13	161
a37595_Lalb_Chr01	Lalb_Chr01	3538792	3538944	CDS:Lalb_Chr01g0006401.13	-1	CDS	76.47	b37595_Lalb_Chr25	Lalb_Chr25	14106118	14106270	CDS:Lalb_Chr25g0286761.10	1	CDS	76.47	3e-20	180
a37595_Lalb_Chr01	Lalb_Chr01	3539039	3539157	CDS:Lalb_Chr01g0006401.12	-1	CDS	61.54	b37595_Lalb_Chr25	Lalb_Chr25	14105914	14106032	CDS:Lalb_Chr25g0286761.9	1	CDS	61.54	9e-11	190
a37595_Lalb_Chr01	Lalb_Chr01	3539432	3539570	CDS:Lalb_Chr01g0006401.11	-1	CDS	76.09	b37595_Lalb_Chr25	Lalb_Chr25	14105488	14105626	CDS:Lalb_Chr25g0286761.8	1	CDS	76.09	3e-18	207
a37595_Lalb_Chr01	Lalb_Chr01	3539675	3539778	CDS:Lalb_Chr01g0006401.10	-1	CDS	73.53	b37595_Lalb_Chr25	Lalb_Chr25	14105274	14105377	CDS:Lalb_Chr25g0286761.7	1	CDS	73.53	1e-10	217
a37595_Lalb_Chr01	Lalb_Chr01	3540541	3540625	CDS:Lalb_Chr01g0006401.9	-1	CDS	76	b37595_Lalb_Chr25	Lalb_Chr25	14104613	14104690	CDS:Lalb_Chr25g0286761.6	1	CDS	76	9e-07	223
a37595_Lalb_Chr01	Lalb_Chr01	3541255	3541423	CDS:Lalb_Chr01g0006401.6	-1	CDS	89.29	b37595_Lalb_Chr25	Lalb_Chr25	14103952	14104120	CDS:Lalb_Chr25g0286761.4	1	CDS	89.29	1e-27	250
a37595_Lalb_Chr01	Lalb_Chr01	3541702	3541852	CDS:Lalb_Chr01g0006401.4	-1	CDS	68	b37595_Lalb_Chr25	Lalb_Chr25	14103527	14103677	CDS:Lalb_Chr25g0286761.2	1	CDS	68	4e-18	267
a37595_Lalb_Chr01	Lalb_Chr01	3541946	3542089	CDS:Lalb_Chr01g0006401.3	-1	CDS	85.11	b37595_Lalb_Chr25	Lalb_Chr25	14103296	14103436	CDS:Lalb_Chr25g0286761.1	1	CDS	85.11	6e-22	288
a<db_genome_id>_<chr>	chr1	start1	stop1	name1	strand1	type1	percent_id1	b<db_genome_id>_<chr>	chr2	start2	stop2	name2	strand2	type2	percent_id2	eval	block_score
a37595_Lalb_Chr01	Lalb_Chr01	3763160	3763482	CDS:Lalb_Chr01g0006781.1	1	CDS	72.22	b37595_Lalb_Chr01	Lalb_Chr01	16942516	16942874	CDS:Lalb_Chr01g0016631.1	-1	CDS	72.22	2e-14	13
a37595_Lalb_Chr01	Lalb_Chr01	3764467	3764619	CDS:Lalb_Chr01g0006781.2	1	CDS	88	b37595_Lalb_Chr01	Lalb_Chr01	16940742	16940894	CDS:Lalb_Chr01g0016631.2	-1	CDS	88	4e-24	36
a37595_Lalb_Chr01	Lalb_Chr01	3764698	3764780	CDS:Lalb_Chr01g0006781.3	1	CDS	85.19	b37595_Lalb_Chr01	Lalb_Chr01	16940581	16940663	CDS:Lalb_Chr01g0016631.3	-1	CDS	85.19	2e-10	45
a37595_Lalb_Chr01	Lalb_Chr01	3765982	3766095	CDS:Lalb_Chr01g0006781.5	1	CDS	76.32	b37595_Lalb_Chr01	Lalb_Chr01	16939223	16939336	CDS:Lalb_Chr01g0016631.5	-1	CDS	76.32	6e-13	57
a37595_Lalb_Chr01	Lalb_Chr01	3766261	3766403	CDS:Lalb_Chr01g0006781.6	1	CDS	89.36	b37595_Lalb_Chr01	Lalb_Chr01	16938215	16938357	CDS:Lalb_Chr01g0016631.6	-1	CDS	89.36	8e-25	81
a37595_Lalb_Chr01	Lalb_Chr01	3766880	3766986	CDS:Lalb_Chr01g0006781.7	1	CDS	76	b37595_Lalb_Chr01	Lalb_Chr01	16937648	16937733	CDS:Lalb_Chr01g0016631.7	-1	CDS	76	6e-08	88
a37595_Lalb_Chr01	Lalb_Chr01	3780026	3780939	CDS:Lalb_Chr01g0006791.1	1	CDS	77.55	b37595_Lalb_Chr01	Lalb_Chr01	16920964	16921835	CDS:Lalb_Chr01g0016621.1	-1	CDS	77.55	6e-68	138
a37595_Lalb_Chr01	Lalb_Chr01	3781232	3781427	CDS:Lalb_Chr01g0006791.2	1	CDS	82.81	b37595_Lalb_Chr01	Lalb_Chr01	16920214	16920409	CDS:Lalb_Chr01g0016621.2	-1	CDS	82.81	6e-31	168
a37595_Lalb_Chr01	Lalb_Chr01	3781534	3781718	CDS:Lalb_Chr01g0006791.3	1	CDS	72.13	b37595_Lalb_Chr01	Lalb_Chr01	16919940	16920124	CDS:Lalb_Chr01g0016621.3	-1	CDS	72.13	2e-23	190
a37595_Lalb_Chr01	Lalb_Chr01	3781803	3782136	CDS:Lalb_Chr01g0006791.4	1	CDS	93.69	b37595_Lalb_Chr01	Lalb_Chr01	16919513	16919846	CDS:Lalb_Chr01g0016621.4	-1	CDS	93.69	2e-57	240
a37595_Lalb_Chr01	Lalb_Chr01	3782220	3782424	CDS:Lalb_Chr01g0006791.5	1	CDS	85.07	b37595_Lalb_Chr01	Lalb_Chr01	16919220	16919424	CDS:Lalb_Chr01g0016621.5	-1	CDS	85.07	3e-32	271
a37595_Lalb_Chr01	Lalb_Chr01	3782516	3782622	CDS:Lalb_Chr01g0006791.6	1	CDS	77.14	b37595_Lalb_Chr01	Lalb_Chr01	16919019	16919125	CDS:Lalb_Chr01g0016621.6	-1	CDS	77.14	2e-12	282
a37595_Lalb_Chr01	Lalb_Chr01	3782741	3782893	CDS:Lalb_Chr01g0006791.7	1	CDS	77.08	b37595_Lalb_Chr01	Lalb_Chr01	16918746	16918895	CDS:Lalb_Chr01g0016621.7	-1	CDS	77.08	1e-21	303
a37595_Lalb_Chr01	Lalb_Chr01	3849683	3850019	CDS:Lalb_Chr01g0006911.1	1	CDS	90.62	b37595_Lalb_Chr01	Lalb_Chr01	16628925	16629022	CDS:Lalb_Chr01g0016311.2	-1	CDS	90.62	7e-15	14
a37595_Lalb_Chr01	Lalb_Chr01	3850740	3851164	CDS:Lalb_Chr01g0006921.1	1	CDS	93.8	b37595_Lalb_Chr01	Lalb_Chr01	16628442	16628830	CDS:Lalb_Chr01g0016311.3	-1	CDS	93.8	5e-86	64
a37595_Lalb_Chr01	Lalb_Chr01	3851608	3851722	CDS:Lalb_Chr01g0006921.2	1	CDS	94.74	b37595_Lalb_Chr01	Lalb_Chr01	16627512	16627626	CDS:Lalb_Chr01g0016311.4	-1	CDS	94.74	4e-19	82
a37595_Lalb_Chr01	Lalb_Chr01	3851941	3852042	CDS:Lalb_Chr01g0006921.3	1	CDS	82.35	b37595_Lalb_Chr01	Lalb_Chr01	16627181	16627282	CDS:Lalb_Chr01g0016311.5	-1	CDS	82.35	9e-14	95
a37595_Lalb_Chr01	Lalb_Chr01	3852968	3853118	CDS:Lalb_Chr01g0006921.4	1	CDS	95.92	b37595_Lalb_Chr01	Lalb_Chr01	16626762	16626910	CDS:Lalb_Chr01g0016311.6	-1	CDS	95.92	2e-26	120
a37595_Lalb_Chr01	Lalb_Chr01	3853815	3853903	CDS:Lalb_Chr01g0006921.5	1	CDS	96.55	b37595_Lalb_Chr01	Lalb_Chr01	16626083	16626171	CDS:Lalb_Chr01g0016301.2	-1	CDS	96.55	4e-13	132
a37595_Lalb_Chr01	Lalb_Chr01	3855468	3855568	CDS:Lalb_Chr01g0006921.7	1	CDS	93.94	b37595_Lalb_Chr01	Lalb_Chr01	16624128	16624228	CDS:Lalb_Chr01g0016301.4	-1	CDS	93.94	5e-14	145
a37595_Lalb_Chr01	Lalb_Chr01	3856210	3856397	CDS:Lalb_Chr01g0006921.8	1	CDS	82.26	b37595_Lalb_Chr01	Lalb_Chr01	16623247	16623434	CDS:Lalb_Chr01g0016301.5	-1	CDS	82.26	5e-30	174
a37595_Lalb_Chr01	Lalb_Chr01	3856860	3856977	CDS:Lalb_Chr01g0006921.9	1	CDS	89.74	b37595_Lalb_Chr01	Lalb_Chr01	16622686	16622803	CDS:Lalb_Chr01g0016301.6	-1	CDS	89.74	5e-18	191
a37595_Lalb_Chr01	Lalb_Chr01	3857575	3857742	CDS:Lalb_Chr01g0006921.10	1	CDS	73.21	b37595_Lalb_Chr01	Lalb_Chr01	16621027	16621194	CDS:Lalb_Chr01g0016301.7	-1	CDS	73.21	7e-20	210
a37595_Lalb_Chr01	Lalb_Chr01	3857810	3857932	CDS:Lalb_Chr01g0006921.11	1	CDS	85.37	b37595_Lalb_Chr01	Lalb_Chr01	16620835	16620957	CDS:Lalb_Chr01g0016301.8	-1	CDS	85.37	4e-20	229
a37595_Lalb_Chr01	Lalb_Chr01	3858013	3858106	CDS:Lalb_Chr01g0006921.12	1	CDS	83.33	b37595_Lalb_Chr01	Lalb_Chr01	16620670	16620757	CDS:Lalb_Chr01g0016301.9	-1	CDS	83.33	5e-11	239
a37595_Lalb_Chr01	Lalb_Chr01	3858196	3858326	CDS:Lalb_Chr01g0006921.13	1	CDS	76.74	b37595_Lalb_Chr01	Lalb_Chr01	16620456	16620586	CDS:Lalb_Chr01g0016301.10	-1	CDS	76.74	1e-17	256
a37595_Lalb_Chr01	Lalb_Chr01	3858427	3858525	CDS:Lalb_Chr01g0006921.14	1	CDS	84.85	b37595_Lalb_Chr01	Lalb_Chr01	16620266	16620364	CDS:Lalb_Chr01g0016301.11	-1	CDS	84.85	6e-14	269
a37595_Lalb_Chr01	Lalb_Chr01	3863696	3863912	CDS:Lalb_Chr01g0006931.3	1	CDS	83.33	b37595_Lalb_Chr01	Lalb_Chr01	16597787	16598003	CDS:Lalb_Chr01g0016281.3	-1	CDS	83.33	3e-39	304
a37595_Lalb_Chr01	Lalb_Chr01	3864037	3864195	CDS:Lalb_Chr01g0006931.4	1	CDS	71.15	b37595_Lalb_Chr01	Lalb_Chr01	16597322	16597480	CDS:Lalb_Chr01g0016281.4	-1	CDS	71.15	1e-19	323
a37595_Lalb_Chr01	Lalb_Chr01	3864306	3864425	CDS:Lalb_Chr01g0006931.5	1	CDS	76.92	b37595_Lalb_Chr01	Lalb_Chr01	16597093	16597212	CDS:Lalb_Chr01g0016281.5	-1	CDS	76.92	1e-14	337
a37595_Lalb_Chr01	Lalb_Chr01	3864561	3864674	CDS:Lalb_Chr01g0006931.6	1	CDS	70.27	b37595_Lalb_Chr01	Lalb_Chr01	16596871	16596984	CDS:Lalb_Chr01g0016281.6	-1	CDS	70.27	6e-13	349
a<db_genome_id>_<chr>	chr1	start1	stop1	name1	strand1	type1	percent_id1	b<db_genome_id>_<chr>	chr2	start2	stop2	name2	strand2	type2	percent_id2	eval	block_score
a37595_Lalb_Chr01	Lalb_Chr01	3849683	3850019	CDS:Lalb_Chr01g0006911.1	1	CDS	97.3	b37595_Lalb_Chr20	Lalb_Chr20	1022625	1023069	CDS:Lalb_Chr20g0109161.1	1	CDS	97.3	2e-19	18
a37595_Lalb_Chr01	Lalb_Chr01	3850740	3851164	CDS:Lalb_Chr01g0006921.1	1	CDS	94.57	b37595_Lalb_Chr20	Lalb_Chr20	1023779	1024167	CDS:Lalb_Chr20g0109161.3	1	CDS	94.57	8e-87	68
a37595_Lalb_Chr01	Lalb_Chr01	3851608	3851722	CDS:Lalb_Chr01g0006921.2	1	CDS	94.74	b37595_Lalb_Chr20	Lalb_Chr20	1024683	1024797	CDS:Lalb_Chr20g0109161.4	1	CDS	94.74	4e-19	86
a37595_Lalb_Chr01	Lalb_Chr01	3851941	3852042	CDS:Lalb_Chr01g0006921.3	1	CDS	82.35	b37595_Lalb_Chr20	Lalb_Chr20	1024908	1025009	CDS:Lalb_Chr20g0109161.5	1	CDS	82.35	4e-13	98
a37595_Lalb_Chr01	Lalb_Chr01	3852968	3853118	CDS:Lalb_Chr01g0006921.4	1	CDS	96	b37595_Lalb_Chr20	Lalb_Chr20	1025553	1025703	CDS:Lalb_Chr20g0109161.6	1	CDS	96	4e-27	124
a37595_Lalb_Chr01	Lalb_Chr01	3853815	3853903	CDS:Lalb_Chr01g0006921.5	1	CDS	96.55	b37595_Lalb_Chr20	Lalb_Chr20	1025956	1026044	CDS:Lalb_Chr20g0109161.7	1	CDS	96.55	4e-13	136
a37595_Lalb_Chr01	Lalb_Chr01	3855468	3855568	CDS:Lalb_Chr01g0006921.7	1	CDS	93.94	b37595_Lalb_Chr20	Lalb_Chr20	1027174	1027274	CDS:Lalb_Chr20g0109161.9	1	CDS	93.94	2e-14	149
a37595_Lalb_Chr01	Lalb_Chr01	3856210	3856397	CDS:Lalb_Chr01g0006921.8	1	CDS	88.71	b37595_Lalb_Chr20	Lalb_Chr20	1027976	1028163	CDS:Lalb_Chr20g0109161.10	1	CDS	88.71	3e-32	180
a37595_Lalb_Chr01	Lalb_Chr01	3856860	3856977	CDS:Lalb_Chr01g0006921.9	1	CDS	89.74	b37595_Lalb_Chr20	Lalb_Chr20	1028596	1028713	CDS:Lalb_Chr20g0109161.11	1	CDS	89.74	3e-17	196
a37595_Lalb_Chr01	Lalb_Chr01	3857810	3857932	CDS:Lalb_Chr01g0006921.11	1	CDS	85.37	b37595_Lalb_Chr20	Lalb_Chr20	1029349	1029471	CDS:Lalb_Chr20g0109161.13	1	CDS	85.37	8e-20	215
a37595_Lalb_Chr01	Lalb_Chr01	3858013	3858106	CDS:Lalb_Chr01g0006921.12	1	CDS	93.33	b37595_Lalb_Chr20	Lalb_Chr20	1029561	1029648	CDS:Lalb_Chr20g0109161.14	1	CDS	93.33	2e-10	224
a37595_Lalb_Chr01	Lalb_Chr01	3858196	3858326	CDS:Lalb_Chr01g0006921.13	1	CDS	81.4	b37595_Lalb_Chr20	Lalb_Chr20	1029731	1029861	CDS:Lalb_Chr20g0109161.15	1	CDS	81.4	3e-18	241
a37595_Lalb_Chr01	Lalb_Chr01	3858427	3858525	CDS:Lalb_Chr01g0006921.14	1	CDS	81.82	b37595_Lalb_Chr20	Lalb_Chr20	1029961	1030059	CDS:Lalb_Chr20g0109161.16	1	CDS	81.82	9e-14	254
a<db_genome_id>_<chr>	chr1	start1	stop1	name1	strand1	type1	percent_id1	b<db_genome_id>_<chr>	chr2	start2	stop2	name2	strand2	type2	percent_id2	eval	block_score
a37595_Lalb_Chr01	Lalb_Chr01	3902726	3902791	CDS:Lalb_Chr01g0007021.4	-1	CDS	100	b37595_Lalb_Chr03	Lalb_Chr03	3940254	3940307	CDS:Lalb_Chr03g0031551.4	-1	CDS	100	8e-06	5
a37595_Lalb_Chr01	Lalb_Chr01	3902887	3902934	CDS:Lalb_Chr01g0007021.3	-1	CDS	100	b37595_Lalb_Chr03	Lalb_Chr03	3940403	3940450	CDS:Lalb_Chr03g0031551.3	-1	CDS	100	2e-05	9
a37595_Lalb_Chr01	Lalb_Chr01	3903066	3903134	CDS:Lalb_Chr01g0007021.2	-1	CDS	95.24	b37595_Lalb_Chr03	Lalb_Chr03	3940566	3940628	CDS:Lalb_Chr03g0031551.2	-1	CDS	95.24	2e-07	15
a37595_Lalb_Chr01	Lalb_Chr01	3918788	3918895	CDS:Lalb_Chr01g0007041.13	-1	CDS	85.71	b37595_Lalb_Chr03	Lalb_Chr03	3946695	3946802	CDS:Lalb_Chr03g0031571.13	-1	CDS	85.71	4e-15	26
a37595_Lalb_Chr01	Lalb_Chr01	3919780	3919856	CDS:Lalb_Chr01g0007041.11	-1	CDS	100	b37595_Lalb_Chr03	Lalb_Chr03	3948215	3948291	CDS:Lalb_Chr03g0031571.11	-1	CDS	100	8e-13	38
a37595_Lalb_Chr01	Lalb_Chr01	3919931	3919993	CDS:Lalb_Chr01g0007041.10	-1	CDS	90.48	b37595_Lalb_Chr03	Lalb_Chr03	3948366	3948428	CDS:Lalb_Chr03g0031571.10	-1	CDS	90.48	3e-06	43
a37595_Lalb_Chr01	Lalb_Chr01	3919931	3919993	CDS:Lalb_Chr01g0007041.10	-1	CDS	90.48	b37595_Lalb_Chr03	Lalb_Chr03	3948366	3948428	CDS:Lalb_Chr03g0031571.10	-1	CDS	90.48	3e-06	48
a37595_Lalb_Chr01	Lalb_Chr01	3921440	3921496	CDS:Lalb_Chr01g0007041.9	-1	CDS	100	b37595_Lalb_Chr03	Lalb_Chr03	3949220	3949276	CDS:Lalb_Chr03g0031571.9	-1	CDS	100	2e-05	52
a37595_Lalb_Chr01	Lalb_Chr01	3921685	3921789	CDS:Lalb_Chr01g0007041.8	-1	CDS	97.14	b37595_Lalb_Chr03	Lalb_Chr03	3949474	3949578	CDS:Lalb_Chr03g0031571.8	-1	CDS	97.14	1e-16	68
a37595_Lalb_Chr01	Lalb_Chr01	3921975	3922100	CDS:Lalb_Chr01g0007041.7	-1	CDS	97.62	b37595_Lalb_Chr03	Lalb_Chr03	3949844	3949969	CDS:Lalb_Chr03g0031571.7	-1	CDS	97.62	3e-21	88
a37595_Lalb_Chr01	Lalb_Chr01	3922203	3922288	CDS:Lalb_Chr01g0007041.6	-1	CDS	96.43	b37595_Lalb_Chr03	Lalb_Chr03	3950072	3950157	CDS:Lalb_Chr03g0031571.6	-1	CDS	96.43	7e-12	99
a37595_Lalb_Chr01	Lalb_Chr01	3922411	3922540	CDS:Lalb_Chr01g0007041.5	-1	CDS	97.67	b37595_Lalb_Chr03	Lalb_Chr03	3950287	3950416	CDS:Lalb_Chr03g0031571.5	-1	CDS	97.67	2e-23	121
a37595_Lalb_Chr01	Lalb_Chr01	3922650	3922712	CDS:Lalb_Chr01g0007041.4	-1	CDS	80.95	b37595_Lalb_Chr03	Lalb_Chr03	3950526	3950588	CDS:Lalb_Chr03g0031571.4	-1	CDS	80.95	5e-08	128
a37595_Lalb_Chr01	Lalb_Chr01	3923226	3923301	CDS:Lalb_Chr01g0007041.3	-1	CDS	96	b37595_Lalb_Chr03	Lalb_Chr03	3950984	3951059	CDS:Lalb_Chr03g0031571.3	-1	CDS	96	1e-11	139
a37595_Lalb_Chr01	Lalb_Chr01	3923452	3923543	CDS:Lalb_Chr01g0007041.2	-1	CDS	96.67	b37595_Lalb_Chr03	Lalb_Chr03	3951220	3951311	CDS:Lalb_Chr03g0031571.2	-1	CDS	96.67	2e-13	151
a37595_Lalb_Chr01	Lalb_Chr01	3925661	3925870	CDS:Lalb_Chr01g0007041.1	-1	CDS	58.82	b37595_Lalb_Chr03	Lalb_Chr03	3951816	3952013	CDS:Lalb_Chr03g0031571.1	-1	CDS	58.82	1e-13	164
a37595_Lalb_Chr01	Lalb_Chr01	3929447	3930568	CDS:Lalb_Chr01g0007051.1	1	CDS	82.11	b37595_Lalb_Chr03	Lalb_Chr03	3953185	3954285	CDS:Lalb_Chr03g0031581.1	1	CDS	82.11	3e-113	214
a37595_Lalb_Chr01	Lalb_Chr01	3962056	3962592	CDS:Lalb_Chr01g0007091.2	1	CDS	72.13	b37595_Lalb_Chr03	Lalb_Chr03	3991901	3992413	CDS:Lalb_Chr03g0031631.2	1	CDS	72.13	1e-68	261
a37595_Lalb_Chr01	Lalb_Chr01	3973645	3973805	CDS:Lalb_Chr01g0007101.1	1	CDS	67.92	b37595_Lalb_Chr03	Lalb_Chr03	4001207	4001367	CDS:Lalb_Chr03g0031641.1	1	CDS	67.92	1e-15	276
a37595_Lalb_Chr01	Lalb_Chr01	3974522	3974691	CDS:Lalb_Chr01g0007101.2	1	CDS	98.21	b37595_Lalb_Chr03	Lalb_Chr03	4001815	4001984	CDS:Lalb_Chr03g0031641.2	1	CDS	98.21	4e-30	305
a37595_Lalb_Chr01	Lalb_Chr01	3974799	3974992	CDS:Lalb_Chr01g0007101.3	1	CDS	80.77	b37595_Lalb_Chr03	Lalb_Chr03	4002095	4002276	CDS:Lalb_Chr03g0031641.3	1	CDS	80.77	1e-15	320
a37595_Lalb_Chr01	Lalb_Chr01	3975502	3975710	CDS:Lalb_Chr01g0007101.4	1	CDS	92.75	b37595_Lalb_Chr03	Lalb_Chr03	4002579	4002787	CDS:Lalb_Chr03g0031641.4	1	CDS	92.75	4e-36	355
a37595_Lalb_Chr01	Lalb_Chr01	3975837	3975939	CDS:Lalb_Chr01g0007101.5	1	CDS	97.06	b37595_Lalb_Chr03	Lalb_Chr03	4002916	4003018	CDS:Lalb_Chr03g0031641.5	1	CDS	97.06	7e-16	370
a37595_Lalb_Chr01	Lalb_Chr01	3976192	3976355	CDS:Lalb_Chr01g0007101.6	1	CDS	90.57	b37595_Lalb_Chr03	Lalb_Chr03	4003268	4003431	CDS:Lalb_Chr03g0031641.6	1	CDS	90.57	6e-29	398
a37595_Lalb_Chr01	Lalb_Chr01	3977105	3977243	CDS:Lalb_Chr01g0007101.7	1	CDS	95.65	b37595_Lalb_Chr03	Lalb_Chr03	4004168	4004306	CDS:Lalb_Chr03g0031641.7	1	CDS	95.65	6e-25	422
a37595_Lalb_Chr01	Lalb_Chr01	3977353	3977529	CDS:Lalb_Chr01g0007101.8	1	CDS	96.61	b37595_Lalb_Chr03	Lalb_Chr03	4004418	4004594	CDS:Lalb_Chr03g0031641.8	1	CDS	96.61	2e-21	442
a37595_Lalb_Chr01	Lalb_Chr01	3977622	3977758	CDS:Lalb_Chr01g0007101.9	1	CDS	95.56	b37595_Lalb_Chr03	Lalb_Chr03	4004687	4004823	CDS:Lalb_Chr03g0031641.9	1	CDS	95.56	4e-23	464
a37595_Lalb_Chr01	Lalb_Chr01	3979038	3979370	CDS:Lalb_Chr01g0007101.10	1	CDS	91.74	b37595_Lalb_Chr03	Lalb_Chr03	4005783	4006112	CDS:Lalb_Chr03g0031641.10	1	CDS	91.74	3e-64	514
a37595_Lalb_Chr01	Lalb_Chr01	3980976	3981115	CDS:Lalb_Chr01g0007101.11	1	CDS	97.83	b37595_Lalb_Chr03	Lalb_Chr03	4006943	4007082	CDS:Lalb_Chr03g0031641.11	1	CDS	97.83	9e-26	539
a37595_Lalb_Chr01	Lalb_Chr01	3981248	3981345	CDS:Lalb_Chr01g0007101.12	1	CDS	93.75	b37595_Lalb_Chr03	Lalb_Chr03	4007273	4007370	CDS:Lalb_Chr03g0031641.12	1	CDS	93.75	2e-14	552
a37595_Lalb_Chr01	Lalb_Chr01	3981934	3982431	CDS:Lalb_Chr01g0007101.13	1	CDS	88.12	b37595_Lalb_Chr03	Lalb_Chr03	4007900	4008394	CDS:Lalb_Chr03g0031641.13	1	CDS	88.12	8e-89	602
a37595_Lalb_Chr01	Lalb_Chr01	3987212	3987333	CDS:Lalb_Chr01g0007121.2	-1	CDS	82.05	b37595_Lalb_Chr03	Lalb_Chr03	4019167	4019715	CDS:Lalb_Chr03g0031661.1	-1	CDS	82.05	7e-15	616
a37595_Lalb_Chr01	Lalb_Chr01	4136427	4137019	CDS:Lalb_Chr01g0007291.2	-1	CDS	90.72	b37595_Lalb_Chr03	Lalb_Chr03	4223246	4223838	CDS:Lalb_Chr03g0032021.2	-1	CDS	90.72	5e-120	50
a37595_Lalb_Chr01	Lalb_Chr01	4137827	4138316	CDS:Lalb_Chr01g0007291.1	-1	CDS	81.94	b37595_Lalb_Chr03	Lalb_Chr03	4224283	4224775	CDS:Lalb_Chr03g0032021.1	-1	CDS	81.94	5e-86	100
a37595_Lalb_Chr01	Lalb_Chr01	4149894	4150179	CDS:Lalb_Chr01g0007311.8	-1	CDS	90.53	b37595_Lalb_Chr03	Lalb_Chr03	4232473	4232758	CDS:Lalb_Chr03g0032041.8	-1	CDS	90.53	2e-54	150
a37595_Lalb_Chr01	Lalb_Chr01	4150517	4150592	CDS:Lalb_Chr01g0007311.7	-1	CDS	80	b37595_Lalb_Chr03	Lalb_Chr03	4233111	4233186	CDS:Lalb_Chr03g0032041.7	-1	CDS	80	1e-07	157
a37595_Lalb_Chr01	Lalb_Chr01	4150675	4150802	CDS:Lalb_Chr01g0007311.6	-1	CDS	86.11	b37595_Lalb_Chr03	Lalb_Chr03	4233285	4233397	CDS:Lalb_Chr03g0032041.6	-1	CDS	86.11	2e-16	172
a37595_Lalb_Chr01	Lalb_Chr01	4151176	4151292	CDS:Lalb_Chr01g0007311.4	-1	CDS	94.87	b37595_Lalb_Chr03	Lalb_Chr03	4233796	4233912	CDS:Lalb_Chr03g0032041.4	-1	CDS	94.87	2e-20	191
a37595_Lalb_Chr01	Lalb_Chr01	4151620	4151785	CDS:Lalb_Chr01g0007311.3	-1	CDS	98.18	b37595_Lalb_Chr03	Lalb_Chr03	4234165	4234330	CDS:Lalb_Chr03g0032041.3	-1	CDS	98.18	3e-31	221
a37595_Lalb_Chr01	Lalb_Chr01	4152702	4153786	CDS:Lalb_Chr01g0007311.1	-1	CDS	87.22	b37595_Lalb_Chr03	Lalb_Chr03	4235079	4236157	CDS:Lalb_Chr03g0032041.1	-1	CDS	87.22	1e-250	271
a37595_Lalb_Chr01	Lalb_Chr01	4161286	4161590	CDS:Lalb_Chr01g0007321.2	-1	CDS	76.6	b37595_Lalb_Chr03	Lalb_Chr03	4247729	4248033	CDS:Lalb_Chr03g0032051.2	-1	CDS	76.6	6e-41	311
a37595_Lalb_Chr01	Lalb_Chr01	4162529	4162805	CDS:Lalb_Chr01g0007321.1	-1	CDS	71.19	b37595_Lalb_Chr03	Lalb_Chr03	4248616	4248892	CDS:Lalb_Chr03g0032051.1	-1	CDS	71.19	1e-33	344
a37595_Lalb_Chr01	Lalb_Chr01	4173834	4173904	CDS:Lalb_Chr01g0007341.1	1	CDS	95.45	b37595_Lalb_Chr03	Lalb_Chr03	4271734	4271804	CDS:Lalb_Chr03g0032091.1	1	CDS	95.45	1e-09	350
a37595_Lalb_Chr01	Lalb_Chr01	4174836	4174950	CDS:Lalb_Chr01g0007341.2	1	CDS	89.47	b37595_Lalb_Chr03	Lalb_Chr03	4272689	4272803	CDS:Lalb_Chr03g0032091.2	1	CDS	89.47	4e-16	365
a37595_Lalb_Chr01	Lalb_Chr01	4177283	4177537	CDS:Lalb_Chr01g0007341.4	1	CDS	88.1	b37595_Lalb_Chr03	Lalb_Chr03	4275310	4275564	CDS:Lalb_Chr03g0032091.4	1	CDS	88.1	2e-48	412
a37595_Lalb_Chr01	Lalb_Chr01	4184295	4184360	CDS:Lalb_Chr01g0007361.1	1	CDS	95.24	b37595_Lalb_Chr03	Lalb_Chr03	4299361	4299426	CDS:Lalb_Chr03g0032131.1	1	CDS	95.24	4e-09	417
a37595_Lalb_Chr01	Lalb_Chr01	4184295	4184360	CDS:Lalb_Chr01g0007361.1	1	CDS	95.24	b37595_Lalb_Chr03	Lalb_Chr03	4299361	4299426	CDS:Lalb_Chr03g0032131.1	1	CDS	95.24	4e-09	425
a37595_Lalb_Chr01	Lalb_Chr01	4184570	4184644	CDS:Lalb_Chr01g0007361.2	1	CDS	95.83	b37595_Lalb_Chr03	Lalb_Chr03	4299671	4299745	CDS:Lalb_Chr03g0032131.2	1	CDS	95.83	4e-12	436
a37595_Lalb_Chr01	Lalb_Chr01	4184741	4184800	CDS:Lalb_Chr01g0007361.3	1	CDS	100	b37595_Lalb_Chr03	Lalb_Chr03	4299843	4299902	CDS:Lalb_Chr03g0032131.3	1	CDS	100	9e-06	441
a37595_Lalb_Chr01	Lalb_Chr01	4186011	4186088	CDS:Lalb_Chr01g0007361.4	1	CDS	100	b37595_Lalb_Chr03	Lalb_Chr03	4300793	4300870	CDS:Lalb_Chr03g0032131.4	1	CDS	100	2e-11	451
a37595_Lalb_Chr01	Lalb_Chr01	4186441	4186712	CDS:Lalb_Chr01g0007361.6	1	CDS	92.22	b37595_Lalb_Chr03	Lalb_Chr03	4301224	4301495	CDS:Lalb_Chr03g0032131.6	1	CDS	92.22	2e-52	501
a37595_Lalb_Chr01	Lalb_Chr01	4188194	4188340	CDS:Lalb_Chr01g0007361.8	1	CDS	81.25	b37595_Lalb_Chr03	Lalb_Chr03	4303087	4303233	CDS:Lalb_Chr03g0032131.8	1	CDS	81.25	4e-20	520
a37595_Lalb_Chr01	Lalb_Chr01	4189357	4189518	CDS:Lalb_Chr01g0007371.8	-1	CDS	86.79	b37595_Lalb_Chr03	Lalb_Chr03	4311959	4312132	CDS:Lalb_Chr03g0032161.26	-1	CDS	86.79	2e-25	541
a37595_Lalb_Chr01	Lalb_Chr01	4189749	4189844	CDS:Lalb_Chr01g0007371.7	-1	CDS	84.38	b37595_Lalb_Chr03	Lalb_Chr03	4312340	4312435	CDS:Lalb_Chr03g0032161.25	-1	CDS	84.38	2e-13	553
a37595_Lalb_Chr01	Lalb_Chr01	4190702	4190797	CDS:Lalb_Chr01g0007371.6	-1	CDS	90.62	b37595_Lalb_Chr03	Lalb_Chr03	4312857	4312952	CDS:Lalb_Chr03g0032161.24	-1	CDS	90.62	4e-12	564
a37595_Lalb_Chr01	Lalb_Chr01	4190871	4190948	CDS:Lalb_Chr01g0007371.5	-1	CDS	100	b37595_Lalb_Chr03	Lalb_Chr03	4313026	4313103	CDS:Lalb_Chr03g0032161.23	-1	CDS	100	2e-09	572
a37595_Lalb_Chr01	Lalb_Chr01	4191039	4191145	CDS:Lalb_Chr01g0007371.4	-1	CDS	77.14	b37595_Lalb_Chr03	Lalb_Chr03	4313643	4313749	CDS:Lalb_Chr03g0032161.22	-1	CDS	77.14	6e-13	584
a37595_Lalb_Chr01	Lalb_Chr01	4191228	4191332	CDS:Lalb_Chr01g0007371.3	-1	CDS	85.29	b37595_Lalb_Chr03	Lalb_Chr03	4313833	4313937	CDS:Lalb_Chr03g0032161.21	-1	CDS	85.29	8e-17	600
a37595_Lalb_Chr01	Lalb_Chr01	4191538	4191619	CDS:Lalb_Chr01g0007371.2	-1	CDS	80.77	b37595_Lalb_Chr03	Lalb_Chr03	4314152	4314233	CDS:Lalb_Chr03g0032161.20	-1	CDS	80.77	5e-08	607
a37595_Lalb_Chr01	Lalb_Chr01	4191982	4192143	CDS:Lalb_Chr01g0007371.1	-1	CDS	83.33	b37595_Lalb_Chr03	Lalb_Chr03	4314502	4314680	CDS:Lalb_Chr03g0032161.19	-1	CDS	83.33	1e-24	631
a37595_Lalb_Chr01	Lalb_Chr01	4192924	4193041	CDS:Lalb_Chr01g0007381.12	-1	CDS	79.49	b37595_Lalb_Chr03	Lalb_Chr03	4315439	4315556	CDS:Lalb_Chr03g0032161.18	-1	CDS	79.49	7e-15	645
a37595_Lalb_Chr01	Lalb_Chr01	4193727	4193798	CDS:Lalb_Chr01g0007381.11	-1	CDS	91.67	b37595_Lalb_Chr03	Lalb_Chr03	4316236	4316307	CDS:Lalb_Chr03g0032161.17	-1	CDS	91.67	5e-11	655
a37595_Lalb_Chr01	Lalb_Chr01	4193941	4194033	CDS:Lalb_Chr01g0007381.10	-1	CDS	86.67	b37595_Lalb_Chr03	Lalb_Chr03	4316452	4316544	CDS:Lalb_Chr03g0032161.16	-1	CDS	86.67	2e-12	666
a37595_Lalb_Chr01	Lalb_Chr01	4194959	4195114	CDS:Lalb_Chr01g0007381.9	-1	CDS	86.54	b37595_Lalb_Chr03	Lalb_Chr03	4317071	4317226	CDS:Lalb_Chr03g0032161.15	-1	CDS	86.54	6e-25	690
a37595_Lalb_Chr01	Lalb_Chr01	4195844	4195918	CDS:Lalb_Chr01g0007381.6	-1	CDS	82.61	b37595_Lalb_Chr03	Lalb_Chr03	4318231	4318305	CDS:Lalb_Chr03g0032161.12	-1	CDS	82.61	2e-10	699
a37595_Lalb_Chr01	Lalb_Chr01	4196812	4197033	CDS:Lalb_Chr01g0007381.5	-1	CDS	86.49	b37595_Lalb_Chr03	Lalb_Chr03	4319454	4319675	CDS:Lalb_Chr03g0032161.11	-1	CDS	86.49	2e-38	736
a37595_Lalb_Chr01	Lalb_Chr01	4197642	4197743	CDS:Lalb_Chr01g0007381.4	-1	CDS	88.24	b37595_Lalb_Chr03	Lalb_Chr03	4320468	4320569	CDS:Lalb_Chr03g0032161.10	-1	CDS	88.24	1e-14	750
a37595_Lalb_Chr01	Lalb_Chr01	4198209	4198418	CDS:Lalb_Chr01g0007381.3	-1	CDS	84.29	b37595_Lalb_Chr03	Lalb_Chr03	4321009	4321218	CDS:Lalb_Chr03g0032161.9	-1	CDS	84.29	2e-36	785
a37595_Lalb_Chr01	Lalb_Chr01	4198564	4198674	CDS:Lalb_Chr01g0007381.2	-1	CDS	91.67	b37595_Lalb_Chr03	Lalb_Chr03	4321366	4321476	CDS:Lalb_Chr03g0032161.8	-1	CDS	91.67	2e-15	799
a37595_Lalb_Chr01	Lalb_Chr01	4198813	4198968	CDS:Lalb_Chr01g0007381.1	-1	CDS	90.2	b37595_Lalb_Chr03	Lalb_Chr03	4321613	4321780	CDS:Lalb_Chr03g0032161.7	-1	CDS	90.2	2e-24	822
a37595_Lalb_Chr01	Lalb_Chr01	4200192	4200345	CDS:Lalb_Chr01g0007391.6	-1	CDS	75	b37595_Lalb_Chr03	Lalb_Chr03	4322561	4322708	CDS:Lalb_Chr03g0032161.6	-1	CDS	75	1e-14	836
a37595_Lalb_Chr01	Lalb_Chr01	4200422	4200488	CDS:Lalb_Chr01g0007391.5	-1	CDS	77.27	b37595_Lalb_Chr03	Lalb_Chr03	4322831	4322897	CDS:Lalb_Chr03g0032161.5	-1	CDS	77.27	5e-07	842
a37595_Lalb_Chr01	Lalb_Chr01	4201102	4201438	CDS:Lalb_Chr01g0007391.4	-1	CDS	80.65	b37595_Lalb_Chr03	Lalb_Chr03	4323457	4323784	CDS:Lalb_Chr03g0032161.4	-1	CDS	80.65	8e-23	864
a37595_Lalb_Chr01	Lalb_Chr01	4201994	4202169	CDS:Lalb_Chr01g0007391.2	-1	CDS	86.21	b37595_Lalb_Chr03	Lalb_Chr03	4324327	4324502	CDS:Lalb_Chr03g0032161.2	-1	CDS	86.21	2e-26	889
a37595_Lalb_Chr01	Lalb_Chr01	4205316	4205783	CDS:Lalb_Chr01g0007401.1	-1	CDS	92.75	b37595_Lalb_Chr03	Lalb_Chr03	4327122	4327535	CDS:Lalb_Chr03g0032171.26	-1	CDS	92.75	4e-85	939
a<db_genome_id>_<chr>	chr1	start1	stop1	name1	strand1	type1	percent_id1	b<db_genome_id>_<chr>	chr2	start2	stop2	name2	strand2	type2	percent_id2	eval	block_score
a37595_Lalb_Chr01	Lalb_Chr01	3987212	3987333	CDS:Lalb_Chr01g0007121.2	-1	CDS	84.38	b37595_Lalb_Chr19	Lalb_Chr19	14279687	14280067	CDS:Lalb_Chr19g0133351.1	1	CDS	84.38	8e-12	11
a37595_Lalb_Chr01	Lalb_Chr01	4014554	4014856	CDS:Lalb_Chr01g0007141.1	1	CDS	87.06	b37595_Lalb_Chr19	Lalb_Chr19	14268937	14269236	CDS:Lalb_Chr19g0133321.1	-1	CDS	87.06	2e-42	52
a37595_Lalb_Chr01	Lalb_Chr01	4015789	4015857	CDS:Lalb_Chr01g0007141.2	1	CDS	91.3	b37595_Lalb_Chr19	Lalb_Chr19	14267879	14267947	CDS:Lalb_Chr19g0133321.2	-1	CDS	91.3	1e-06	58
a37595_Lalb_Chr01	Lalb_Chr01	4015789	4015857	CDS:Lalb_Chr01g0007141.2	1	CDS	91.3	b37595_Lalb_Chr19	Lalb_Chr19	14267879	14267947	CDS:Lalb_Chr19g0133321.2	-1	CDS	91.3	1e-06	64
a37595_Lalb_Chr01	Lalb_Chr01	4017482	4017545	CDS:Lalb_Chr01g0007141.4	1	CDS	100	b37595_Lalb_Chr19	Lalb_Chr19	14267321	14267384	CDS:Lalb_Chr19g0133321.4	-1	CDS	100	4e-08	71
a37595_Lalb_Chr01	Lalb_Chr01	4017662	4017736	CDS:Lalb_Chr01g0007141.5	1	CDS	76	b37595_Lalb_Chr19	Lalb_Chr19	14267127	14267201	CDS:Lalb_Chr19g0133321.5	-1	CDS	76	3e-08	78
a37595_Lalb_Chr01	Lalb_Chr01	4018880	4018958	CDS:Lalb_Chr01g0007141.8	1	CDS	100	b37595_Lalb_Chr19	Lalb_Chr19	14265969	14266047	CDS:Lalb_Chr19g0133321.8	-1	CDS	100	3e-11	88
a37595_Lalb_Chr01	Lalb_Chr01	4019052	4019144	CDS:Lalb_Chr01g0007141.9	1	CDS	96.77	b37595_Lalb_Chr19	Lalb_Chr19	14265777	14265869	CDS:Lalb_Chr19g0133321.9	-1	CDS	96.77	2e-13	100
a37595_Lalb_Chr01	Lalb_Chr01	4023188	4023317	CDS:Lalb_Chr01g0007151.1	1	CDS	93.75	b37595_Lalb_Chr19	Lalb_Chr19	14248977	14249238	CDS:Lalb_Chr19g0133281.2	-1	CDS	93.75	8e-25	121
a37595_Lalb_Chr01	Lalb_Chr01	4024274	4024459	CDS:Lalb_Chr01g0007151.2	1	CDS	93.44	b37595_Lalb_Chr19	Lalb_Chr19	14247833	14248020	CDS:Lalb_Chr19g0133281.4	-1	CDS	93.44	4e-32	152
a37595_Lalb_Chr01	Lalb_Chr01	4024683	4024969	CDS:Lalb_Chr01g0007151.3	1	CDS	89.47	b37595_Lalb_Chr19	Lalb_Chr19	14247338	14247624	CDS:Lalb_Chr19g0133281.5	-1	CDS	89.47	2e-58	202
a37595_Lalb_Chr01	Lalb_Chr01	4036019	4036588	CDS:Lalb_Chr01g0007161.3	-1	CDS	70.93	b37595_Lalb_Chr19	Lalb_Chr19	14241891	14242448	CDS:Lalb_Chr19g0133271.2	1	CDS	70.93	7e-70	252
a37595_Lalb_Chr01	Lalb_Chr01	4081057	4081311	CDS:Lalb_Chr01g0007231.30	-1	CDS	92.86	b37595_Lalb_Chr19	Lalb_Chr19	14195664	14195918	CDS:Lalb_Chr19g0133201.30	1	CDS	92.86	1e-49	49
a37595_Lalb_Chr01	Lalb_Chr01	4081708	4082682	CDS:Lalb_Chr01g0007231.29	-1	CDS	95.08	b37595_Lalb_Chr19	Lalb_Chr19	14194288	14195262	CDS:Lalb_Chr19g0133201.29	1	CDS	95.08	1e-250	99
a37595_Lalb_Chr01	Lalb_Chr01	4083503	4083688	CDS:Lalb_Chr01g0007231.28	-1	CDS	93.55	b37595_Lalb_Chr19	Lalb_Chr19	14192909	14193094	CDS:Lalb_Chr19g0133201.28	1	CDS	93.55	2e-35	133
a37595_Lalb_Chr01	Lalb_Chr01	4084965	4085297	CDS:Lalb_Chr01g0007231.27	-1	CDS	93.69	b37595_Lalb_Chr19	Lalb_Chr19	14190656	14190988	CDS:Lalb_Chr19g0133201.27	1	CDS	93.69	3e-63	183
a37595_Lalb_Chr01	Lalb_Chr01	4085398	4085745	CDS:Lalb_Chr01g0007231.26	-1	CDS	89.66	b37595_Lalb_Chr19	Lalb_Chr19	14190154	14190501	CDS:Lalb_Chr19g0133201.26	1	CDS	89.66	1e-65	233
a37595_Lalb_Chr01	Lalb_Chr01	4086238	4086411	CDS:Lalb_Chr01g0007231.25	-1	CDS	91.38	b37595_Lalb_Chr19	Lalb_Chr19	14189662	14189835	CDS:Lalb_Chr19g0133201.25	1	CDS	91.38	5e-29	261
a37595_Lalb_Chr01	Lalb_Chr01	4086563	4086706	CDS:Lalb_Chr01g0007231.24	-1	CDS	91.67	b37595_Lalb_Chr19	Lalb_Chr19	14189422	14189565	CDS:Lalb_Chr19g0133201.24	1	CDS	91.67	5e-23	283
a37595_Lalb_Chr01	Lalb_Chr01	4086888	4087070	CDS:Lalb_Chr01g0007231.23	-1	CDS	96.72	b37595_Lalb_Chr19	Lalb_Chr19	14189050	14189232	CDS:Lalb_Chr19g0133201.23	1	CDS	96.72	8e-34	316
a37595_Lalb_Chr01	Lalb_Chr01	4088078	4088188	CDS:Lalb_Chr01g0007231.22	-1	CDS	94.59	b37595_Lalb_Chr19	Lalb_Chr19	14187937	14188047	CDS:Lalb_Chr19g0133201.22	1	CDS	94.59	7e-19	334
a37595_Lalb_Chr01	Lalb_Chr01	4088343	4088418	CDS:Lalb_Chr01g0007231.21	-1	CDS	96	b37595_Lalb_Chr19	Lalb_Chr19	14187706	14187781	CDS:Lalb_Chr19g0133201.21	1	CDS	96	9e-10	343
a37595_Lalb_Chr01	Lalb_Chr01	4088756	4088886	CDS:Lalb_Chr01g0007231.20	-1	CDS	90.7	b37595_Lalb_Chr19	Lalb_Chr19	14187198	14187328	CDS:Lalb_Chr19g0133201.20	1	CDS	90.7	2e-23	365
a37595_Lalb_Chr01	Lalb_Chr01	4089686	4089879	CDS:Lalb_Chr01g0007231.19	-1	CDS	98.44	b37595_Lalb_Chr19	Lalb_Chr19	14185982	14186175	CDS:Lalb_Chr19g0133201.19	1	CDS	98.44	1e-38	403
a37595_Lalb_Chr01	Lalb_Chr01	4090905	4091031	CDS:Lalb_Chr01g0007231.18	-1	CDS	92.68	b37595_Lalb_Chr19	Lalb_Chr19	14185089	14185215	CDS:Lalb_Chr19g0133201.18	1	CDS	92.68	3e-22	424
a37595_Lalb_Chr01	Lalb_Chr01	4092142	4092286	CDS:Lalb_Chr01g0007231.17	-1	CDS	93.75	b37595_Lalb_Chr19	Lalb_Chr19	14183511	14183655	CDS:Lalb_Chr19g0133201.17	1	CDS	93.75	2e-27	450
a37595_Lalb_Chr01	Lalb_Chr01	4093277	4093384	CDS:Lalb_Chr01g0007231.15	-1	CDS	100	b37595_Lalb_Chr19	Lalb_Chr19	14181789	14181896	CDS:Lalb_Chr19g0133201.15	1	CDS	100	9e-18	467
a37595_Lalb_Chr01	Lalb_Chr01	4094604	4094765	CDS:Lalb_Chr01g0007231.14	-1	CDS	88.89	b37595_Lalb_Chr19	Lalb_Chr19	14181144	14181305	CDS:Lalb_Chr19g0133201.14	1	CDS	88.89	1e-30	497
a37595_Lalb_Chr01	Lalb_Chr01	4095353	4095422	CDS:Lalb_Chr01g0007231.13	-1	CDS	95.65	b37595_Lalb_Chr19	Lalb_Chr19	14180231	14180300	CDS:Lalb_Chr19g0133201.13	1	CDS	95.65	2e-08	504
a37595_Lalb_Chr01	Lalb_Chr01	4095353	4095422	CDS:Lalb_Chr01g0007231.13	-1	CDS	95.65	b37595_Lalb_Chr19	Lalb_Chr19	14180231	14180300	CDS:Lalb_Chr19g0133201.13	1	CDS	95.65	2e-08	511
a37595_Lalb_Chr01	Lalb_Chr01	4096314	4096511	CDS:Lalb_Chr01g0007231.11	-1	CDS	89.39	b37595_Lalb_Chr19	Lalb_Chr19	14179169	14179366	CDS:Lalb_Chr19g0133201.11	1	CDS	89.39	2e-38	548
a37595_Lalb_Chr01	Lalb_Chr01	4096594	4096761	CDS:Lalb_Chr01g0007231.10	-1	CDS	94.64	b37595_Lalb_Chr19	Lalb_Chr19	14178911	14179078	CDS:Lalb_Chr19g0133201.10	1	CDS	94.64	1e-31	579
a37595_Lalb_Chr01	Lalb_Chr01	4097347	4097631	CDS:Lalb_Chr01g0007231.9	-1	CDS	93.68	b37595_Lalb_Chr19	Lalb_Chr19	14178103	14178390	CDS:Lalb_Chr19g0133201.9	1	CDS	93.68	1e-54	629
a37595_Lalb_Chr01	Lalb_Chr01	4098182	4098493	CDS:Lalb_Chr01g0007231.8	-1	CDS	83.33	b37595_Lalb_Chr19	Lalb_Chr19	14177232	14177543	CDS:Lalb_Chr19g0133201.8	1	CDS	83.33	6e-54	679
a37595_Lalb_Chr01	Lalb_Chr01	4099242	4099379	CDS:Lalb_Chr01g0007231.7	-1	CDS	93.48	b37595_Lalb_Chr19	Lalb_Chr19	14176406	14176543	CDS:Lalb_Chr19g0133201.7	1	CDS	93.48	9e-23	701
a37595_Lalb_Chr01	Lalb_Chr01	4099491	4099588	CDS:Lalb_Chr01g0007231.6	-1	CDS	96.88	b37595_Lalb_Chr19	Lalb_Chr19	14176197	14176294	CDS:Lalb_Chr19g0133201.6	1	CDS	96.88	6e-17	717
a37595_Lalb_Chr01	Lalb_Chr01	4099707	4099762	CDS:Lalb_Chr01g0007231.5	-1	CDS	100	b37595_Lalb_Chr19	Lalb_Chr19	14176027	14176082	CDS:Lalb_Chr19g0133201.5	1	CDS	100	2e-05	721
a37595_Lalb_Chr01	Lalb_Chr01	4100291	4100412	CDS:Lalb_Chr01g0007231.3	-1	CDS	92.5	b37595_Lalb_Chr19	Lalb_Chr19	14175375	14175496	CDS:Lalb_Chr19g0133201.3	1	CDS	92.5	4e-18	738
a37595_Lalb_Chr01	Lalb_Chr01	4101942	4102001	CDS:Lalb_Chr01g0007231.1	-1	CDS	85	b37595_Lalb_Chr19	Lalb_Chr19	14173896	14173955	CDS:Lalb_Chr19g0133201.1	1	CDS	85	3e-06	743
a37595_Lalb_Chr01	Lalb_Chr01	4101942	4102001	CDS:Lalb_Chr01g0007231.1	-1	CDS	85	b37595_Lalb_Chr19	Lalb_Chr19	14173896	14173955	CDS:Lalb_Chr19g0133201.1	1	CDS	85	3e-06	748
a37595_Lalb_Chr01	Lalb_Chr01	4149894	4150179	CDS:Lalb_Chr01g0007311.8	-1	CDS	93.68	b37595_Lalb_Chr19	Lalb_Chr19	14108283	14108669	CDS:Lalb_Chr19g0133111.1	1	CDS	93.68	7e-58	50
a37595_Lalb_Chr01	Lalb_Chr01	4150675	4150802	CDS:Lalb_Chr01g0007311.6	-1	CDS	88.89	b37595_Lalb_Chr19	Lalb_Chr19	14107718	14107848	CDS:Lalb_Chr19g0133101.6	1	CDS	88.89	8e-16	65
a37595_Lalb_Chr01	Lalb_Chr01	4150904	4151097	CDS:Lalb_Chr01g0007311.5	-1	CDS	89.06	b37595_Lalb_Chr19	Lalb_Chr19	14107429	14107622	CDS:Lalb_Chr19g0133101.5	1	CDS	89.06	7e-35	99
a37595_Lalb_Chr01	Lalb_Chr01	4151176	4151292	CDS:Lalb_Chr01g0007311.4	-1	CDS	94.87	b37595_Lalb_Chr19	Lalb_Chr19	14107231	14107347	CDS:Lalb_Chr19g0133101.4	1	CDS	94.87	2e-20	118
a37595_Lalb_Chr01	Lalb_Chr01	4151620	4151785	CDS:Lalb_Chr01g0007311.3	-1	CDS	96.36	b37595_Lalb_Chr19	Lalb_Chr19	14106711	14106876	CDS:Lalb_Chr19g0133101.3	1	CDS	96.36	1e-30	148
a37595_Lalb_Chr01	Lalb_Chr01	4152144	4152311	CDS:Lalb_Chr01g0007311.2	-1	CDS	92.73	b37595_Lalb_Chr19	Lalb_Chr19	14106178	14106345	CDS:Lalb_Chr19g0133101.2	1	CDS	92.73	4e-34	181
a37595_Lalb_Chr01	Lalb_Chr01	4168700	4169095	CDS:Lalb_Chr01g0007331.1	1	CDS	80.3	b37595_Lalb_Chr19	Lalb_Chr19	14088570	14088965	CDS:Lalb_Chr19g0133091.1	-1	CDS	80.3	2e-71	231
a37595_Lalb_Chr01	Lalb_Chr01	4169499	4169566	CDS:Lalb_Chr01g0007331.2	1	CDS	90.91	b37595_Lalb_Chr19	Lalb_Chr19	14087287	14087354	CDS:Lalb_Chr19g0133091.2	-1	CDS	90.91	1e-08	239
a37595_Lalb_Chr01	Lalb_Chr01	4169499	4169566	CDS:Lalb_Chr01g0007331.2	1	CDS	90.91	b37595_Lalb_Chr19	Lalb_Chr19	14087287	14087354	CDS:Lalb_Chr19g0133091.2	-1	CDS	90.91	1e-08	247
a37595_Lalb_Chr01	Lalb_Chr01	4169647	4169848	CDS:Lalb_Chr01g0007331.3	1	CDS	79.1	b37595_Lalb_Chr19	Lalb_Chr19	14087006	14087207	CDS:Lalb_Chr19g0133091.3	-1	CDS	79.1	1e-35	282
a37595_Lalb_Chr01	Lalb_Chr01	4170416	4170513	CDS:Lalb_Chr01g0007331.4	1	CDS	81.25	b37595_Lalb_Chr19	Lalb_Chr19	14086709	14086806	CDS:Lalb_Chr19g0133091.4	-1	CDS	81.25	5e-12	293
a37595_Lalb_Chr01	Lalb_Chr01	4170630	4170699	CDS:Lalb_Chr01g0007331.5	1	CDS	91.3	b37595_Lalb_Chr19	Lalb_Chr19	14086523	14086592	CDS:Lalb_Chr19g0133091.5	-1	CDS	91.3	4e-07	299
a37595_Lalb_Chr01	Lalb_Chr01	4170795	4170866	CDS:Lalb_Chr01g0007331.6	1	CDS	91.67	b37595_Lalb_Chr19	Lalb_Chr19	14086323	14086394	CDS:Lalb_Chr19g0133091.6	-1	CDS	91.67	6e-12	310
a37595_Lalb_Chr01	Lalb_Chr01	4171102	4171215	CDS:Lalb_Chr01g0007331.7	1	CDS	76.32	b37595_Lalb_Chr19	Lalb_Chr19	14085966	14086079	CDS:Lalb_Chr19g0133091.7	-1	CDS	76.32	2e-12	321
a37595_Lalb_Chr01	Lalb_Chr01	4171633	4171695	CDS:Lalb_Chr01g0007331.8	1	CDS	89.47	b37595_Lalb_Chr19	Lalb_Chr19	14085032	14085094	CDS:Lalb_Chr19g0133091.8	-1	CDS	89.47	9e-07	327
a37595_Lalb_Chr01	Lalb_Chr01	4171633	4171695	CDS:Lalb_Chr01g0007331.8	1	CDS	89.47	b37595_Lalb_Chr19	Lalb_Chr19	14085032	14085094	CDS:Lalb_Chr19g0133091.8	-1	CDS	89.47	9e-07	333
a37595_Lalb_Chr01	Lalb_Chr01	4184295	4184360	CDS:Lalb_Chr01g0007361.1	1	CDS	85	b37595_Lalb_Chr19	Lalb_Chr19	14025586	14025789	CDS:Lalb_Chr19g0132991.4	-1	CDS	85	7e-07	6
a37595_Lalb_Chr01	Lalb_Chr01	4184570	4184644	CDS:Lalb_Chr01g0007361.2	1	CDS	70.83	b37595_Lalb_Chr19	Lalb_Chr19	14025254	14025328	CDS:Lalb_Chr19g0132991.5	-1	CDS	70.83	8e-08	13
a37595_Lalb_Chr01	Lalb_Chr01	4184741	4184800	CDS:Lalb_Chr01g0007361.3	1	CDS	95	b37595_Lalb_Chr19	Lalb_Chr19	14025096	14025155	CDS:Lalb_Chr19g0132991.6	-1	CDS	95	2e-07	19
a37595_Lalb_Chr01	Lalb_Chr01	4184741	4184800	CDS:Lalb_Chr01g0007361.3	1	CDS	95	b37595_Lalb_Chr19	Lalb_Chr19	14025096	14025155	CDS:Lalb_Chr19g0132991.6	-1	CDS	95	2e-07	25
a37595_Lalb_Chr01	Lalb_Chr01	4186011	4186088	CDS:Lalb_Chr01g0007361.4	1	CDS	96	b37595_Lalb_Chr19	Lalb_Chr19	14023805	14023882	CDS:Lalb_Chr19g0132991.7	-1	CDS	96	2e-10	34
a37595_Lalb_Chr01	Lalb_Chr01	4186441	4186712	CDS:Lalb_Chr01g0007361.6	1	CDS	96.67	b37595_Lalb_Chr19	Lalb_Chr19	14023220	14023491	CDS:Lalb_Chr19g0132991.9	-1	CDS	96.67	6e-56	84
a37595_Lalb_Chr01	Lalb_Chr01	4188194	4188340	CDS:Lalb_Chr01g0007361.8	1	CDS	89.13	b37595_Lalb_Chr19	Lalb_Chr19	14022148	14022294	CDS:Lalb_Chr19g0132991.11	-1	CDS	89.13	3e-23	106
a37595_Lalb_Chr01	Lalb_Chr01	4189357	4189518	CDS:Lalb_Chr01g0007371.8	-1	CDS	84.91	b37595_Lalb_Chr19	Lalb_Chr19	14017603	14017776	CDS:Lalb_Chr19g0132961.26	1	CDS	84.91	1e-24	130
a37595_Lalb_Chr01	Lalb_Chr01	4189749	4189844	CDS:Lalb_Chr01g0007371.7	-1	CDS	84.38	b37595_Lalb_Chr19	Lalb_Chr19	14017409	14017504	CDS:Lalb_Chr19g0132961.25	1	CDS	84.38	3e-13	142
a37595_Lalb_Chr01	Lalb_Chr01	4190702	4190797	CDS:Lalb_Chr01g0007371.6	-1	CDS	93.75	b37595_Lalb_Chr19	Lalb_Chr19	14016941	14017036	CDS:Lalb_Chr19g0132961.24	1	CDS	93.75	6e-13	154
a37595_Lalb_Chr01	Lalb_Chr01	4190871	4190948	CDS:Lalb_Chr01g0007371.5	-1	CDS	88.46	b37595_Lalb_Chr19	Lalb_Chr19	14016790	14016867	CDS:Lalb_Chr19g0132961.23	1	CDS	88.46	2e-08	161
a37595_Lalb_Chr01	Lalb_Chr01	4191039	4191145	CDS:Lalb_Chr01g0007371.4	-1	CDS	77.14	b37595_Lalb_Chr19	Lalb_Chr19	14015895	14016001	CDS:Lalb_Chr19g0132961.22	1	CDS	77.14	4e-13	173
a37595_Lalb_Chr01	Lalb_Chr01	4191228	4191332	CDS:Lalb_Chr01g0007371.3	-1	CDS	80	b37595_Lalb_Chr19	Lalb_Chr19	14015710	14015814	CDS:Lalb_Chr19g0132961.21	1	CDS	80	2e-14	186
a37595_Lalb_Chr01	Lalb_Chr01	4191538	4191619	CDS:Lalb_Chr01g0007371.2	-1	CDS	92.59	b37595_Lalb_Chr19	Lalb_Chr19	14015227	14015308	CDS:Lalb_Chr19g0132961.20	1	CDS	92.59	7e-11	196
a37595_Lalb_Chr01	Lalb_Chr01	4191982	4192143	CDS:Lalb_Chr01g0007371.1	-1	CDS	85.71	b37595_Lalb_Chr19	Lalb_Chr19	14014521	14014705	CDS:Lalb_Chr19g0132961.19	1	CDS	85.71	5e-23	218
a37595_Lalb_Chr01	Lalb_Chr01	4192924	4193041	CDS:Lalb_Chr01g0007381.12	-1	CDS	89.74	b37595_Lalb_Chr19	Lalb_Chr19	14013854	14013971	CDS:Lalb_Chr19g0132961.18	1	CDS	89.74	2e-17	234
a37595_Lalb_Chr01	Lalb_Chr01	4193727	4193798	CDS:Lalb_Chr01g0007381.11	-1	CDS	87.5	b37595_Lalb_Chr19	Lalb_Chr19	14013243	14013314	CDS:Lalb_Chr19g0132961.17	1	CDS	87.5	4e-10	243
a37595_Lalb_Chr01	Lalb_Chr01	4193941	4194033	CDS:Lalb_Chr01g0007381.10	-1	CDS	87.1	b37595_Lalb_Chr19	Lalb_Chr19	14012008	14012100	CDS:Lalb_Chr19g0132961.16	1	CDS	87.1	1e-11	254
a37595_Lalb_Chr01	Lalb_Chr01	4194959	4195114	CDS:Lalb_Chr01g0007381.9	-1	CDS	92.31	b37595_Lalb_Chr19	Lalb_Chr19	14011352	14011507	CDS:Lalb_Chr19g0132961.15	1	CDS	92.31	6e-26	279
a37595_Lalb_Chr01	Lalb_Chr01	4195657	4195728	CDS:Lalb_Chr01g0007381.7	-1	CDS	86.96	b37595_Lalb_Chr19	Lalb_Chr19	14010497	14010577	CDS:Lalb_Chr19g0132961.13	1	CDS	86.96	1e-07	286
a37595_Lalb_Chr01	Lalb_Chr01	4195844	4195918	CDS:Lalb_Chr01g0007381.6	-1	CDS	92	b37595_Lalb_Chr19	Lalb_Chr19	14010310	14010384	CDS:Lalb_Chr19g0132961.12	1	CDS	92	2e-13	298
a37595_Lalb_Chr01	Lalb_Chr01	4196812	4197033	CDS:Lalb_Chr01g0007381.5	-1	CDS	83.78	b37595_Lalb_Chr19	Lalb_Chr19	14009491	14009712	CDS:Lalb_Chr19g0132961.11	1	CDS	83.78	2e-36	333
a37595_Lalb_Chr01	Lalb_Chr01	4197642	4197743	CDS:Lalb_Chr01g0007381.4	-1	CDS	94.12	b37595_Lalb_Chr19	Lalb_Chr19	14008671	14008772	CDS:Lalb_Chr19g0132961.10	1	CDS	94.12	1e-16	349
a37595_Lalb_Chr01	Lalb_Chr01	4198209	4198418	CDS:Lalb_Chr01g0007381.3	-1	CDS	87.14	b37595_Lalb_Chr19	Lalb_Chr19	14007754	14007963	CDS:Lalb_Chr19g0132961.9	1	CDS	87.14	1e-37	386
a37595_Lalb_Chr01	Lalb_Chr01	4198564	4198674	CDS:Lalb_Chr01g0007381.2	-1	CDS	91.89	b37595_Lalb_Chr19	Lalb_Chr19	14007479	14007589	CDS:Lalb_Chr19g0132961.8	1	CDS	91.89	4e-16	401
a37595_Lalb_Chr01	Lalb_Chr01	4198813	4198968	CDS:Lalb_Chr01g0007381.1	-1	CDS	94.12	b37595_Lalb_Chr19	Lalb_Chr19	14007173	14007340	CDS:Lalb_Chr19g0132961.7	1	CDS	94.12	4e-27	427
a37595_Lalb_Chr01	Lalb_Chr01	4200192	4200345	CDS:Lalb_Chr01g0007391.6	-1	CDS	82.35	b37595_Lalb_Chr19	Lalb_Chr19	14005689	14005842	CDS:Lalb_Chr19g0132961.6	1	CDS	82.35	1e-25	452
a37595_Lalb_Chr01	Lalb_Chr01	4200422	4200488	CDS:Lalb_Chr01g0007391.5	-1	CDS	85.71	b37595_Lalb_Chr19	Lalb_Chr19	14005499	14005565	CDS:Lalb_Chr19g0132961.5	1	CDS	85.71	2e-08	459
a37595_Lalb_Chr01	Lalb_Chr01	4201102	4201438	CDS:Lalb_Chr01g0007391.4	-1	CDS	77.19	b37595_Lalb_Chr19	Lalb_Chr19	14004430	14004760	CDS:Lalb_Chr19g0132961.4	1	CDS	77.19	2e-29	487
a37595_Lalb_Chr01	Lalb_Chr01	4201842	4201906	CDS:Lalb_Chr01g0007391.3	-1	CDS	85.71	b37595_Lalb_Chr19	Lalb_Chr19	14003982	14004046	CDS:Lalb_Chr19g0132961.3	1	CDS	85.71	5e-06	492
a37595_Lalb_Chr01	Lalb_Chr01	4201842	4201906	CDS:Lalb_Chr01g0007391.3	-1	CDS	85.71	b37595_Lalb_Chr19	Lalb_Chr19	14003982	14004046	CDS:Lalb_Chr19g0132961.3	1	CDS	85.71	5e-06	497
a37595_Lalb_Chr01	Lalb_Chr01	4201994	4202169	CDS:Lalb_Chr01g0007391.2	-1	CDS	82.76	b37595_Lalb_Chr19	Lalb_Chr19	14003728	14003903	CDS:Lalb_Chr19g0132961.2	1	CDS	82.76	2e-26	522
a<db_genome_id>_<chr>	chr1	start1	stop1	name1	strand1	type1	percent_id1	b<db_genome_id>_<chr>	chr2	start2	stop2	name2	strand2	type2	percent_id2	eval	block_score
a37595_Lalb_Chr01	Lalb_Chr01	4437551	4439295	CDS:Lalb_Chr01g0007761.15	-1	CDS	77.03	b37595_Lalb_Chr03	Lalb_Chr03	4729605	4731346	CDS:Lalb_Chr03g0032721.3	-1	CDS	77.03	1e-250	50
a37595_Lalb_Chr01	Lalb_Chr01	4439395	4439535	CDS:Lalb_Chr01g0007761.14	-1	CDS	93.62	b37595_Lalb_Chr03	Lalb_Chr03	4731447	4731587	CDS:Lalb_Chr03g0032721.2	-1	CDS	93.62	2e-27	76
a37595_Lalb_Chr01	Lalb_Chr01	4439621	4439794	CDS:Lalb_Chr01g0007761.13	-1	CDS	96.08	b37595_Lalb_Chr03	Lalb_Chr03	4731674	4731826	CDS:Lalb_Chr03g0032721.1	-1	CDS	96.08	3e-27	102
a37595_Lalb_Chr01	Lalb_Chr01	4441116	4441390	CDS:Lalb_Chr01g0007761.12	-1	CDS	95.6	b37595_Lalb_Chr03	Lalb_Chr03	4733087	4733445	CDS:Lalb_Chr03g0032731.12	-1	CDS	95.6	4e-56	152
a37595_Lalb_Chr01	Lalb_Chr01	4442381	4442520	CDS:Lalb_Chr01g0007761.11	-1	CDS	89.13	b37595_Lalb_Chr03	Lalb_Chr03	4734847	4734986	CDS:Lalb_Chr03g0032731.11	-1	CDS	89.13	6e-25	176
a37595_Lalb_Chr01	Lalb_Chr01	4443817	4443941	CDS:Lalb_Chr01g0007761.10	-1	CDS	95	b37595_Lalb_Chr03	Lalb_Chr03	4736373	4736497	CDS:Lalb_Chr03g0032731.10	-1	CDS	95	6e-20	195
a37595_Lalb_Chr01	Lalb_Chr01	4444044	4444119	CDS:Lalb_Chr01g0007761.9	-1	CDS	92	b37595_Lalb_Chr03	Lalb_Chr03	4736590	4736665	CDS:Lalb_Chr03g0032731.9	-1	CDS	92	7e-09	203
a37595_Lalb_Chr01	Lalb_Chr01	4444570	4444745	CDS:Lalb_Chr01g0007761.8	-1	CDS	81.03	b37595_Lalb_Chr03	Lalb_Chr03	4737447	4737622	CDS:Lalb_Chr03g0032731.8	-1	CDS	81.03	6e-28	230
a37595_Lalb_Chr01	Lalb_Chr01	4444839	4446728	CDS:Lalb_Chr01g0007761.7	-1	CDS	94.92	b37595_Lalb_Chr03	Lalb_Chr03	4737717	4739606	CDS:Lalb_Chr03g0032731.7	-1	CDS	94.92	1e-250	280
a37595_Lalb_Chr01	Lalb_Chr01	4451277	4451330	CDS:Lalb_Chr01g0007761.4	-1	CDS	77.78	b37595_Lalb_Chr03	Lalb_Chr03	4743830	4743883	CDS:Lalb_Chr03g0032731.4	-1	CDS	77.78	6e-05	284
a37595_Lalb_Chr01	Lalb_Chr01	4451277	4451330	CDS:Lalb_Chr01g0007761.4	-1	CDS	77.78	b37595_Lalb_Chr03	Lalb_Chr03	4743830	4743883	CDS:Lalb_Chr03g0032731.4	-1	CDS	77.78	6e-05	288
a37595_Lalb_Chr01	Lalb_Chr01	4452545	4452660	CDS:Lalb_Chr01g0007761.3	-1	CDS	97.37	b37595_Lalb_Chr03	Lalb_Chr03	4745672	4745787	CDS:Lalb_Chr03g0032731.3	-1	CDS	97.37	3e-21	308
a37595_Lalb_Chr01	Lalb_Chr01	4452735	4452861	CDS:Lalb_Chr01g0007761.2	-1	CDS	75.61	b37595_Lalb_Chr03	Lalb_Chr03	4745868	4745994	CDS:Lalb_Chr03g0032731.2	-1	CDS	75.61	1e-14	322
a37595_Lalb_Chr01	Lalb_Chr01	4453510	4453590	CDS:Lalb_Chr01g0007761.1	-1	CDS	92.59	b37595_Lalb_Chr03	Lalb_Chr03	4746551	4746631	CDS:Lalb_Chr03g0032731.1	-1	CDS	92.59	5e-10	331
a37595_Lalb_Chr01	Lalb_Chr01	4460314	4460573	CDS:Lalb_Chr01g0007771.2	1	CDS	73.61	b37595_Lalb_Chr03	Lalb_Chr03	4780193	4780410	CDS:Lalb_Chr03g0032761.2	1	CDS	73.61	8e-29	356
a37595_Lalb_Chr01	Lalb_Chr01	4462238	4462434	CDS:Lalb_Chr01g0007781.1	1	CDS	78.43	b37595_Lalb_Chr03	Lalb_Chr03	4785170	4785447	CDS:Lalb_Chr03g0032761.4	1	CDS	78.43	4e-22	377
a37595_Lalb_Chr01	Lalb_Chr01	4463169	4463854	CDS:Lalb_Chr01g0007781.3	1	CDS	80.84	b37595_Lalb_Chr03	Lalb_Chr03	4787056	4787750	CDS:Lalb_Chr03g0032761.6	1	CDS	80.84	1e-110	427
a37595_Lalb_Chr01	Lalb_Chr01	4467068	4467170	CDS:Lalb_Chr01g0007791.1	1	CDS	91.18	b37595_Lalb_Chr03	Lalb_Chr03	4792838	4792940	CDS:Lalb_Chr03g0032771.1	1	CDS	91.18	3e-13	439
a37595_Lalb_Chr01	Lalb_Chr01	4467317	4467417	CDS:Lalb_Chr01g0007791.2	1	CDS	69.7	b37595_Lalb_Chr03	Lalb_Chr03	4793105	4793205	CDS:Lalb_Chr03g0032771.2	1	CDS	69.7	8e-09	447
a37595_Lalb_Chr01	Lalb_Chr01	4468116	4468186	CDS:Lalb_Chr01g0007791.4	1	CDS	86.96	b37595_Lalb_Chr03	Lalb_Chr03	4793690	4793760	CDS:Lalb_Chr03g0032771.4	1	CDS	86.96	3e-08	454
a37595_Lalb_Chr01	Lalb_Chr01	4468520	4468700	CDS:Lalb_Chr01g0007791.5	1	CDS	85	b37595_Lalb_Chr03	Lalb_Chr03	4793893	4794073	CDS:Lalb_Chr03g0032771.5	1	CDS	85	7e-29	482
a37595_Lalb_Chr01	Lalb_Chr01	4656325	4656465	CDS:Lalb_Chr01g0007961.3	1	CDS	73.91	b37595_Lalb_Chr03	Lalb_Chr03	4870882	4871073	CDS:Lalb_Chr03g0032901.1	1	CDS	73.91	9e-06	5
a37595_Lalb_Chr01	Lalb_Chr01	4665314	4665629	CDS:Lalb_Chr01g0007971.1	1	CDS	84.76	b37595_Lalb_Chr03	Lalb_Chr03	4875274	4875589	CDS:Lalb_Chr03g0032911.1	1	CDS	84.76	5e-57	55
a37595_Lalb_Chr01	Lalb_Chr01	4667241	4668191	CDS:Lalb_Chr01g0007971.3	1	CDS	81.82	b37595_Lalb_Chr03	Lalb_Chr03	4878043	4878990	CDS:Lalb_Chr03g0032911.3	1	CDS	81.82	2e-145	105
a37595_Lalb_Chr01	Lalb_Chr01	4670377	4672971	CDS:Lalb_Chr01g0007981.1	1	CDS	79.87	b37595_Lalb_Chr03	Lalb_Chr03	4881582	4884121	CDS:Lalb_Chr03g0032921.1	1	CDS	79.87	1e-250	155
a37595_Lalb_Chr01	Lalb_Chr01	4674226	4674550	CDS:Lalb_Chr01g0007991.11	-1	CDS	85.19	b37595_Lalb_Chr03	Lalb_Chr03	4886446	4886770	CDS:Lalb_Chr03g0032931.12	-1	CDS	85.19	3e-57	205
a37595_Lalb_Chr01	Lalb_Chr01	4675027	4675206	CDS:Lalb_Chr01g0007991.9	-1	CDS	88.14	b37595_Lalb_Chr03	Lalb_Chr03	4887223	4887402	CDS:Lalb_Chr03g0032931.10	-1	CDS	88.14	2e-28	232
a37595_Lalb_Chr01	Lalb_Chr01	4675301	4675394	CDS:Lalb_Chr01g0007991.8	-1	CDS	100	b37595_Lalb_Chr03	Lalb_Chr03	4887497	4887590	CDS:Lalb_Chr03g0032931.9	-1	CDS	100	2e-17	248
a37595_Lalb_Chr01	Lalb_Chr01	4676691	4676920	CDS:Lalb_Chr01g0007991.7	-1	CDS	96.05	b37595_Lalb_Chr03	Lalb_Chr03	4888305	4888534	CDS:Lalb_Chr03g0032931.8	-1	CDS	96.05	4e-42	289
a37595_Lalb_Chr01	Lalb_Chr01	4677045	4677503	CDS:Lalb_Chr01g0007991.6	-1	CDS	90.18	b37595_Lalb_Chr03	Lalb_Chr03	4888653	4889108	CDS:Lalb_Chr03g0032931.7	-1	CDS	90.18	3e-85	339
a37595_Lalb_Chr01	Lalb_Chr01	4678003	4678104	CDS:Lalb_Chr01g0007991.5	-1	CDS	100	b37595_Lalb_Chr03	Lalb_Chr03	4889646	4889747	CDS:Lalb_Chr03g0032931.6	-1	CDS	100	5e-19	357
a37595_Lalb_Chr01	Lalb_Chr01	4679145	4679228	CDS:Lalb_Chr01g0007991.3	-1	CDS	96.3	b37595_Lalb_Chr03	Lalb_Chr03	4890695	4890778	CDS:Lalb_Chr03g0032931.4	-1	CDS	96.3	8e-13	369
a37595_Lalb_Chr01	Lalb_Chr01	4680561	4680650	CDS:Lalb_Chr01g0007991.2	-1	CDS	86.21	b37595_Lalb_Chr03	Lalb_Chr03	4891974	4892063	CDS:Lalb_Chr03g0032931.2	-1	CDS	86.21	9e-14	382
a<db_genome_id>_<chr>	chr1	start1	stop1	name1	strand1	type1	percent_id1	b<db_genome_id>_<chr>	chr2	start2	stop2	name2	strand2	type2	percent_id2	eval	block_score
a37595_Lalb_Chr01	Lalb_Chr01	4459994	4460183	CDS:Lalb_Chr01g0007771.1	1	CDS	85.71	b37595_Lalb_Chr19	Lalb_Chr19	13668302	13668395	CDS:Lalb_Chr19g0132411.1	-1	CDS	85.71	6e-12	11
a37595_Lalb_Chr01	Lalb_Chr01	4460314	4460573	CDS:Lalb_Chr01g0007771.2	1	CDS	76.39	b37595_Lalb_Chr19	Lalb_Chr19	13667994	13668211	CDS:Lalb_Chr19g0132411.2	-1	CDS	76.39	3e-31	41
a37595_Lalb_Chr01	Lalb_Chr01	4462238	4462434	CDS:Lalb_Chr01g0007781.1	1	CDS	79.49	b37595_Lalb_Chr19	Lalb_Chr19	13665498	13665748	CDS:Lalb_Chr19g0132411.4	-1	CDS	79.49	5e-17	57
a37595_Lalb_Chr01	Lalb_Chr01	4463169	4463854	CDS:Lalb_Chr01g0007781.3	1	CDS	82.1	b37595_Lalb_Chr19	Lalb_Chr19	13664051	13664745	CDS:Lalb_Chr19g0132411.6	-1	CDS	82.1	2e-111	107
a37595_Lalb_Chr01	Lalb_Chr01	4467068	4467170	CDS:Lalb_Chr01g0007791.1	1	CDS	88.24	b37595_Lalb_Chr19	Lalb_Chr19	13660164	13660266	CDS:Lalb_Chr19g0132401.1	-1	CDS	88.24	1e-12	119
a37595_Lalb_Chr01	Lalb_Chr01	4467317	4467417	CDS:Lalb_Chr01g0007791.2	1	CDS	76.92	b37595_Lalb_Chr19	Lalb_Chr19	13659946	13660049	CDS:Lalb_Chr19g0132401.2	-1	CDS	76.92	5e-08	126
a37595_Lalb_Chr01	Lalb_Chr01	4467523	4467600	CDS:Lalb_Chr01g0007791.3	1	CDS	92.31	b37595_Lalb_Chr19	Lalb_Chr19	13659766	13659843	CDS:Lalb_Chr19g0132401.3	-1	CDS	92.31	5e-11	136
a37595_Lalb_Chr01	Lalb_Chr01	4468116	4468186	CDS:Lalb_Chr01g0007791.4	1	CDS	95.65	b37595_Lalb_Chr19	Lalb_Chr19	13659280	13659350	CDS:Lalb_Chr19g0132401.4	-1	CDS	95.65	2e-10	145
a37595_Lalb_Chr01	Lalb_Chr01	4468520	4468700	CDS:Lalb_Chr01g0007791.5	1	CDS	100	b37595_Lalb_Chr19	Lalb_Chr19	13659069	13659156	CDS:Lalb_Chr19g0132401.5	-1	CDS	100	4e-13	157
a37595_Lalb_Chr01	Lalb_Chr01	4470307	4470375	CDS:Lalb_Chr01g0007801.18	-1	CDS	95.45	b37595_Lalb_Chr19	Lalb_Chr19	13655383	13655451	CDS:Lalb_Chr19g0132381.19	1	CDS	95.45	2e-09	165
a37595_Lalb_Chr01	Lalb_Chr01	4470688	4470927	CDS:Lalb_Chr01g0007801.17	-1	CDS	86.57	b37595_Lalb_Chr19	Lalb_Chr19	13654768	13655001	CDS:Lalb_Chr19g0132381.18	1	CDS	86.57	4e-39	203
a37595_Lalb_Chr01	Lalb_Chr01	4471771	4472231	CDS:Lalb_Chr01g0007801.16	-1	CDS	83.93	b37595_Lalb_Chr19	Lalb_Chr19	13653285	13653748	CDS:Lalb_Chr19g0132381.17	1	CDS	83.93	3e-80	253
a37595_Lalb_Chr01	Lalb_Chr01	4472604	4472689	CDS:Lalb_Chr01g0007801.15	-1	CDS	96.43	b37595_Lalb_Chr19	Lalb_Chr19	13652846	13652931	CDS:Lalb_Chr19g0132381.16	1	CDS	96.43	7e-15	267
a37595_Lalb_Chr01	Lalb_Chr01	4473091	4473180	CDS:Lalb_Chr01g0007801.14	-1	CDS	96.55	b37595_Lalb_Chr19	Lalb_Chr19	13652323	13652412	CDS:Lalb_Chr19g0132381.15	1	CDS	96.55	6e-16	282
a37595_Lalb_Chr01	Lalb_Chr01	4473739	4473817	CDS:Lalb_Chr01g0007801.13	-1	CDS	96	b37595_Lalb_Chr19	Lalb_Chr19	13651676	13651754	CDS:Lalb_Chr19g0132381.14	1	CDS	96	8e-13	294
a37595_Lalb_Chr01	Lalb_Chr01	4474884	4474947	CDS:Lalb_Chr01g0007801.12	-1	CDS	95.24	b37595_Lalb_Chr19	Lalb_Chr19	13650588	13650651	CDS:Lalb_Chr19g0132381.13	1	CDS	95.24	1e-07	301
a37595_Lalb_Chr01	Lalb_Chr01	4474884	4474947	CDS:Lalb_Chr01g0007801.12	-1	CDS	95.24	b37595_Lalb_Chr19	Lalb_Chr19	13650588	13650651	CDS:Lalb_Chr19g0132381.13	1	CDS	95.24	1e-07	308
a37595_Lalb_Chr01	Lalb_Chr01	4475224	4475311	CDS:Lalb_Chr01g0007801.11	-1	CDS	100	b37595_Lalb_Chr19	Lalb_Chr19	13650230	13650317	CDS:Lalb_Chr19g0132381.12	1	CDS	100	1e-15	323
a37595_Lalb_Chr01	Lalb_Chr01	4475391	4475451	CDS:Lalb_Chr01g0007801.10	-1	CDS	100	b37595_Lalb_Chr19	Lalb_Chr19	13650084	13650144	CDS:Lalb_Chr19g0132381.11	1	CDS	100	8e-07	329
a37595_Lalb_Chr01	Lalb_Chr01	4475539	4475598	CDS:Lalb_Chr01g0007801.9	-1	CDS	100	b37595_Lalb_Chr19	Lalb_Chr19	13649936	13649995	CDS:Lalb_Chr19g0132381.10	1	CDS	100	5e-08	336
a37595_Lalb_Chr01	Lalb_Chr01	4476214	4476311	CDS:Lalb_Chr01g0007801.8	-1	CDS	100	b37595_Lalb_Chr19	Lalb_Chr19	13648701	13648798	CDS:Lalb_Chr19g0132381.9	1	CDS	100	9e-18	353
a37595_Lalb_Chr01	Lalb_Chr01	4476395	4476466	CDS:Lalb_Chr01g0007801.7	-1	CDS	100	b37595_Lalb_Chr19	Lalb_Chr19	13648546	13648617	CDS:Lalb_Chr19g0132381.8	1	CDS	100	1e-09	362
a37595_Lalb_Chr01	Lalb_Chr01	4476600	4476682	CDS:Lalb_Chr01g0007801.6	-1	CDS	100	b37595_Lalb_Chr19	Lalb_Chr19	13648368	13648450	CDS:Lalb_Chr19g0132381.7	1	CDS	100	2e-14	375
a37595_Lalb_Chr01	Lalb_Chr01	4476778	4476873	CDS:Lalb_Chr01g0007801.5	-1	CDS	100	b37595_Lalb_Chr19	Lalb_Chr19	13648177	13648272	CDS:Lalb_Chr19g0132381.6	1	CDS	100	3e-17	391
a37595_Lalb_Chr01	Lalb_Chr01	4477376	4477480	CDS:Lalb_Chr01g0007801.4	-1	CDS	94.29	b37595_Lalb_Chr19	Lalb_Chr19	13647559	13647663	CDS:Lalb_Chr19g0132381.4	1	CDS	94.29	1e-17	408
a37595_Lalb_Chr01	Lalb_Chr01	4477641	4477709	CDS:Lalb_Chr01g0007801.3	-1	CDS	69.57	b37595_Lalb_Chr19	Lalb_Chr19	13647328	13647396	CDS:Lalb_Chr19g0132381.3	1	CDS	69.57	1e-06	414
a37595_Lalb_Chr01	Lalb_Chr01	4477925	4478016	CDS:Lalb_Chr01g0007801.2	-1	CDS	86.67	b37595_Lalb_Chr19	Lalb_Chr19	13647110	13647201	CDS:Lalb_Chr19g0132381.2	1	CDS	86.67	2e-13	426
a37595_Lalb_Chr01	Lalb_Chr01	4478964	4479192	CDS:Lalb_Chr01g0007801.1	-1	CDS	78.57	b37595_Lalb_Chr19	Lalb_Chr19	13646161	13646557	CDS:Lalb_Chr19g0132381.1	1	CDS	78.57	1e-21	447
a37595_Lalb_Chr01	Lalb_Chr01	4500022	4500342	CDS:Lalb_Chr01g0007821.3	-1	CDS	91.59	b37595_Lalb_Chr19	Lalb_Chr19	13636048	13636368	CDS:Lalb_Chr19g0132361.3	1	CDS	91.59	1e-65	494
a37595_Lalb_Chr01	Lalb_Chr01	4500696	4501082	CDS:Lalb_Chr01g0007821.2	-1	CDS	94.57	b37595_Lalb_Chr19	Lalb_Chr19	13635273	13635659	CDS:Lalb_Chr19g0132361.2	1	CDS	94.57	1e-89	544
a37595_Lalb_Chr01	Lalb_Chr01	4502187	4502399	CDS:Lalb_Chr01g0007821.1	-1	CDS	91.3	b37595_Lalb_Chr19	Lalb_Chr19	13634384	13634590	CDS:Lalb_Chr19g0132361.1	1	CDS	91.3	1e-37	581
a37595_Lalb_Chr01	Lalb_Chr01	4608938	4610248	CDS:Lalb_Chr01g0007911.1	-1	CDS	67.1	b37595_Lalb_Chr19	Lalb_Chr19	13627928	13629211	CDS:Lalb_Chr19g0132351.1	1	CDS	67.1	7e-150	50
a37595_Lalb_Chr01	Lalb_Chr01	4635925	4636149	CDS:Lalb_Chr01g0007931.4	-1	CDS	45.16	b37595_Lalb_Chr19	Lalb_Chr19	13616238	13616450	CDS:Lalb_Chr19g0132331.4	-1	CDS	45.16	8e-10	56
a37595_Lalb_Chr01	Lalb_Chr01	4648018	4648230	CDS:Lalb_Chr01g0007941.6	1	CDS	53.12	b37595_Lalb_Chr19	Lalb_Chr19	13615695	13615898	CDS:Lalb_Chr19g0132331.6	-1	CDS	53.12	6e-14	66
a37595_Lalb_Chr01	Lalb_Chr01	4650009	4650120	CDS:Lalb_Chr01g0007951.1	1	CDS	71.43	b37595_Lalb_Chr19	Lalb_Chr19	13610125	13610224	CDS:Lalb_Chr19g0132321.1	-1	CDS	71.43	1e-05	71
a37595_Lalb_Chr01	Lalb_Chr01	4650799	4651181	CDS:Lalb_Chr01g0007951.2	1	CDS	61.54	b37595_Lalb_Chr19	Lalb_Chr19	13609658	13610007	CDS:Lalb_Chr19g0132321.2	-1	CDS	61.54	1e-20	91
a37595_Lalb_Chr01	Lalb_Chr01	4665314	4665629	CDS:Lalb_Chr01g0007971.1	1	CDS	81.9	b37595_Lalb_Chr19	Lalb_Chr19	13601069	13601384	CDS:Lalb_Chr19g0132301.1	-1	CDS	81.9	8e-55	141
a37595_Lalb_Chr01	Lalb_Chr01	4667241	4668191	CDS:Lalb_Chr01g0007971.3	1	CDS	76.55	b37595_Lalb_Chr19	Lalb_Chr19	13597637	13598581	CDS:Lalb_Chr19g0132301.3	-1	CDS	76.55	7e-144	191
a37595_Lalb_Chr01	Lalb_Chr01	4670377	4672971	CDS:Lalb_Chr01g0007981.1	1	CDS	79.16	b37595_Lalb_Chr19	Lalb_Chr19	13592878	13595475	CDS:Lalb_Chr19g0132291.1	-1	CDS	79.16	1e-250	241
a37595_Lalb_Chr01	Lalb_Chr01	4674226	4674550	CDS:Lalb_Chr01g0007991.11	-1	CDS	76.42	b37595_Lalb_Chr19	Lalb_Chr19	13590399	13590723	CDS:Lalb_Chr19g0132281.11	1	CDS	76.42	1e-49	290
a37595_Lalb_Chr01	Lalb_Chr01	4675027	4675206	CDS:Lalb_Chr01g0007991.9	-1	CDS	93.22	b37595_Lalb_Chr19	Lalb_Chr19	13589761	13589940	CDS:Lalb_Chr19g0132281.9	1	CDS	93.22	1e-29	319
a37595_Lalb_Chr01	Lalb_Chr01	4675301	4675394	CDS:Lalb_Chr01g0007991.8	-1	CDS	100	b37595_Lalb_Chr19	Lalb_Chr19	13589576	13589669	CDS:Lalb_Chr19g0132281.8	1	CDS	100	2e-17	335
a37595_Lalb_Chr01	Lalb_Chr01	4676691	4676920	CDS:Lalb_Chr01g0007991.7	-1	CDS	94.74	b37595_Lalb_Chr19	Lalb_Chr19	13588636	13588865	CDS:Lalb_Chr19g0132281.7	1	CDS	94.74	7e-42	376
a37595_Lalb_Chr01	Lalb_Chr01	4678003	4678104	CDS:Lalb_Chr01g0007991.5	-1	CDS	100	b37595_Lalb_Chr19	Lalb_Chr19	13587469	13587570	CDS:Lalb_Chr19g0132281.5	1	CDS	100	5e-19	394
a37595_Lalb_Chr01	Lalb_Chr01	4678851	4679069	CDS:Lalb_Chr01g0007991.4	-1	CDS	95.89	b37595_Lalb_Chr19	Lalb_Chr19	13586576	13586794	CDS:Lalb_Chr19g0132281.4	1	CDS	95.89	7e-43	436
a37595_Lalb_Chr01	Lalb_Chr01	4679145	4679228	CDS:Lalb_Chr01g0007991.3	-1	CDS	100	b37595_Lalb_Chr19	Lalb_Chr19	13586412	13586495	CDS:Lalb_Chr19g0132281.3	1	CDS	100	3e-12	447
a37595_Lalb_Chr01	Lalb_Chr01	4680561	4680650	CDS:Lalb_Chr01g0007991.2	-1	CDS	96.67	b37595_Lalb_Chr19	Lalb_Chr19	13585022	13585111	CDS:Lalb_Chr19g0132281.2	1	CDS	96.67	9e-13	459
a37595_Lalb_Chr01	Lalb_Chr01	4688546	4688720	CDS:Lalb_Chr01g0008001.3	1	CDS	83.33	b37595_Lalb_Chr19	Lalb_Chr19	13576661	13576903	CDS:Lalb_Chr19g0132271.3	-1	CDS	83.33	8e-20	478
a37595_Lalb_Chr01	Lalb_Chr01	4689547	4689699	CDS:Lalb_Chr01g0008001.5	1	CDS	90.2	b37595_Lalb_Chr19	Lalb_Chr19	13575765	13575917	CDS:Lalb_Chr19g0132271.4	-1	CDS	90.2	4e-27	504
a37595_Lalb_Chr01	Lalb_Chr01	4690087	4691822	CDS:Lalb_Chr01g0008001.6	1	CDS	94.98	b37595_Lalb_Chr19	Lalb_Chr19	13573586	13575321	CDS:Lalb_Chr19g0132271.5	-1	CDS	94.98	1e-250	554
a37595_Lalb_Chr01	Lalb_Chr01	4754791	4754961	CDS:Lalb_Chr01g0008091.1	1	CDS	72.73	b37595_Lalb_Chr19	Lalb_Chr19	13462505	13462675	CDS:Lalb_Chr19g0132101.1	-1	CDS	72.73	2e-09	8
a37595_Lalb_Chr01	Lalb_Chr01	4762178	4762684	CDS:Lalb_Chr01g0008101.1	1	CDS	65.62	b37595_Lalb_Chr19	Lalb_Chr19	13441115	13441630	CDS:Lalb_Chr19g0132081.1	-1	CDS	65.62	8e-46	50
a37595_Lalb_Chr01	Lalb_Chr01	4772353	4772737	CDS:Lalb_Chr01g0008111.1	1	CDS	80.52	b37595_Lalb_Chr19	Lalb_Chr19	13431281	13431662	CDS:Lalb_Chr19g0132061.1	-1	CDS	80.52	1e-58	100
a37595_Lalb_Chr01	Lalb_Chr01	4773848	4773974	CDS:Lalb_Chr01g0008111.2	1	CDS	97.62	b37595_Lalb_Chr19	Lalb_Chr19	13430168	13430294	CDS:Lalb_Chr19g0132061.2	-1	CDS	97.62	3e-22	121
a37595_Lalb_Chr01	Lalb_Chr01	4774085	4774191	CDS:Lalb_Chr01g0008111.3	1	CDS	80	b37595_Lalb_Chr19	Lalb_Chr19	13429960	13430066	CDS:Lalb_Chr19g0132061.3	-1	CDS	80	2e-14	134
a37595_Lalb_Chr01	Lalb_Chr01	4775133	4775303	CDS:Lalb_Chr01g0008111.4	1	CDS	88.46	b37595_Lalb_Chr19	Lalb_Chr19	13428739	13428897	CDS:Lalb_Chr19g0132061.4	-1	CDS	88.46	4e-26	159
a37595_Lalb_Chr01	Lalb_Chr01	4775717	4775854	CDS:Lalb_Chr01g0008111.5	1	CDS	97.78	b37595_Lalb_Chr19	Lalb_Chr19	13428134	13428271	CDS:Lalb_Chr19g0132061.5	-1	CDS	97.78	2e-22	180
a37595_Lalb_Chr01	Lalb_Chr01	4775977	4776156	CDS:Lalb_Chr01g0008111.6	1	CDS	84.75	b37595_Lalb_Chr19	Lalb_Chr19	13427837	13428016	CDS:Lalb_Chr19g0132061.6	-1	CDS	84.75	2e-27	206
a37595_Lalb_Chr01	Lalb_Chr01	4776746	4776924	CDS:Lalb_Chr01g0008111.7	1	CDS	98.31	b37595_Lalb_Chr19	Lalb_Chr19	13427459	13427637	CDS:Lalb_Chr19g0132061.7	-1	CDS	98.31	5e-34	239
a37595_Lalb_Chr01	Lalb_Chr01	4782541	4783000	CDS:Lalb_Chr01g0008121.2	1	CDS	81.33	b37595_Lalb_Chr19	Lalb_Chr19	13418839	13419295	CDS:Lalb_Chr19g0132051.2	-1	CDS	81.33	4e-38	276
a37595_Lalb_Chr01	Lalb_Chr01	4844974	4845114	CDS:Lalb_Chr01g0008191.1	1	CDS	78.72	b37595_Lalb_Chr19	Lalb_Chr19	13312504	13312644	CDS:Lalb_Chr19g0131871.1	-1	CDS	78.72	8e-20	19
a37595_Lalb_Chr01	Lalb_Chr01	4845218	4845268	CDS:Lalb_Chr01g0008191.2	1	CDS	87.5	b37595_Lalb_Chr19	Lalb_Chr19	13312362	13312412	CDS:Lalb_Chr19g0131871.2	-1	CDS	87.5	3e-05	23
a37595_Lalb_Chr01	Lalb_Chr01	4845218	4845268	CDS:Lalb_Chr01g0008191.2	1	CDS	87.5	b37595_Lalb_Chr19	Lalb_Chr19	13312362	13312412	CDS:Lalb_Chr19g0131871.2	-1	CDS	87.5	3e-05	27
a37595_Lalb_Chr01	Lalb_Chr01	4845915	4846007	CDS:Lalb_Chr01g0008191.4	1	CDS	80.65	b37595_Lalb_Chr19	Lalb_Chr19	13311460	13311552	CDS:Lalb_Chr19g0131871.4	-1	CDS	80.65	1e-10	37
a37595_Lalb_Chr01	Lalb_Chr01	4846387	4846448	CDS:Lalb_Chr01g0008191.5	1	CDS	95	b37595_Lalb_Chr19	Lalb_Chr19	13311009	13311070	CDS:Lalb_Chr19g0131871.5	-1	CDS	95	4e-08	44
a37595_Lalb_Chr01	Lalb_Chr01	4846387	4846448	CDS:Lalb_Chr01g0008191.5	1	CDS	95	b37595_Lalb_Chr19	Lalb_Chr19	13311009	13311070	CDS:Lalb_Chr19g0131871.5	-1	CDS	95	4e-08	51
a37595_Lalb_Chr01	Lalb_Chr01	4846836	4847175	CDS:Lalb_Chr01g0008191.7	1	CDS	83.33	b37595_Lalb_Chr19	Lalb_Chr19	13310279	13310624	CDS:Lalb_Chr19g0131871.7	-1	CDS	83.33	3e-29	79
a37595_Lalb_Chr01	Lalb_Chr01	4847746	4847893	CDS:Lalb_Chr01g0008191.8	1	CDS	89.58	b37595_Lalb_Chr19	Lalb_Chr19	13309593	13309740	CDS:Lalb_Chr19g0131871.8	-1	CDS	89.58	2e-26	104
a37595_Lalb_Chr01	Lalb_Chr01	4849467	4849568	CDS:Lalb_Chr01g0008191.9	1	CDS	94.12	b37595_Lalb_Chr19	Lalb_Chr19	13308778	13308879	CDS:Lalb_Chr19g0131871.9	-1	CDS	94.12	2e-18	121
a37595_Lalb_Chr01	Lalb_Chr01	4850290	4850526	CDS:Lalb_Chr01g0008191.11	1	CDS	92.59	b37595_Lalb_Chr19	Lalb_Chr19	13308115	13308198	CDS:Lalb_Chr19g0131871.11	-1	CDS	92.59	2e-14	134
a37595_Lalb_Chr01	Lalb_Chr01	4850580	4850707	CDS:Lalb_Chr01g0008191.12	1	CDS	97.62	b37595_Lalb_Chr19	Lalb_Chr19	13307796	13307923	CDS:Lalb_Chr19g0131871.12	-1	CDS	97.62	3e-21	154
a37595_Lalb_Chr01	Lalb_Chr01	4851475	4851559	CDS:Lalb_Chr01g0008191.13	1	CDS	92.86	b37595_Lalb_Chr19	Lalb_Chr19	13307072	13307156	CDS:Lalb_Chr19g0131871.13	-1	CDS	92.86	3e-11	164
a37595_Lalb_Chr01	Lalb_Chr01	4851714	4851861	CDS:Lalb_Chr01g0008191.14	1	CDS	87.76	b37595_Lalb_Chr19	Lalb_Chr19	13306767	13306914	CDS:Lalb_Chr19g0131871.14	-1	CDS	87.76	2e-17	180
a37595_Lalb_Chr01	Lalb_Chr01	4852351	4852427	CDS:Lalb_Chr01g0008191.15	1	CDS	100	b37595_Lalb_Chr19	Lalb_Chr19	13305689	13305765	CDS:Lalb_Chr19g0131871.15	-1	CDS	100	1e-11	191
a37595_Lalb_Chr01	Lalb_Chr01	4853620	4853676	CDS:Lalb_Chr01g0008191.16	1	CDS	83.33	b37595_Lalb_Chr19	Lalb_Chr19	13304517	13304573	CDS:Lalb_Chr19g0131871.16	-1	CDS	83.33	5e-06	196
a37595_Lalb_Chr01	Lalb_Chr01	4853620	4853676	CDS:Lalb_Chr01g0008191.16	1	CDS	83.33	b37595_Lalb_Chr19	Lalb_Chr19	13304517	13304573	CDS:Lalb_Chr19g0131871.16	-1	CDS	83.33	5e-06	201
a37595_Lalb_Chr01	Lalb_Chr01	4854226	4854367	CDS:Lalb_Chr01g0008191.17	1	CDS	89.36	b37595_Lalb_Chr19	Lalb_Chr19	13304001	13304142	CDS:Lalb_Chr19g0131871.17	-1	CDS	89.36	2e-22	222
a37595_Lalb_Chr01	Lalb_Chr01	4855272	4855385	CDS:Lalb_Chr01g0008191.19	1	CDS	97.37	b37595_Lalb_Chr19	Lalb_Chr19	13303258	13303371	CDS:Lalb_Chr19g0131871.19	-1	CDS	97.37	9e-19	240
a37595_Lalb_Chr01	Lalb_Chr01	4855478	4855545	CDS:Lalb_Chr01g0008191.20	1	CDS	100	b37595_Lalb_Chr19	Lalb_Chr19	13303111	13303178	CDS:Lalb_Chr19g0131871.20	-1	CDS	100	1e-07	247
a37595_Lalb_Chr01	Lalb_Chr01	4856280	4856449	CDS:Lalb_Chr01g0008191.21	1	CDS	75	b37595_Lalb_Chr19	Lalb_Chr19	13302423	13302592	CDS:Lalb_Chr19g0131871.21	-1	CDS	75	4e-22	268
a37595_Lalb_Chr01	Lalb_Chr01	4856737	4856975	CDS:Lalb_Chr01g0008191.22	1	CDS	72.15	b37595_Lalb_Chr19	Lalb_Chr19	13300491	13300729	CDS:Lalb_Chr19g0131871.22	-1	CDS	72.15	1e-31	299
a37595_Lalb_Chr01	Lalb_Chr01	4879086	4879304	CDS:Lalb_Chr01g0008211.1	-1	CDS	76.71	b37595_Lalb_Chr19	Lalb_Chr19	13287265	13287483	CDS:Lalb_Chr19g0131851.1	1	CDS	76.71	9e-30	29
a37595_Lalb_Chr01	Lalb_Chr01	4893267	4893581	CDS:Lalb_Chr01g0008231.1	1	CDS	95.08	b37595_Lalb_Chr19	Lalb_Chr19	13266376	13266560	CDS:Lalb_Chr19g0131821.2	-1	CDS	95.08	7e-34	59
a37595_Lalb_Chr01	Lalb_Chr01	4894701	4894901	CDS:Lalb_Chr01g0008231.2	1	CDS	100	b37595_Lalb_Chr19	Lalb_Chr19	13265767	13265967	CDS:Lalb_Chr19g0131821.3	-1	CDS	100	2e-26	84
a37595_Lalb_Chr01	Lalb_Chr01	4895258	4895419	CDS:Lalb_Chr01g0008231.3	1	CDS	94.44	b37595_Lalb_Chr19	Lalb_Chr19	13265069	13265230	CDS:Lalb_Chr19g0131821.4	-1	CDS	94.44	4e-28	111
a37595_Lalb_Chr01	Lalb_Chr01	4895542	4895901	CDS:Lalb_Chr01g0008231.4	1	CDS	83.33	b37595_Lalb_Chr19	Lalb_Chr19	13264610	13264972	CDS:Lalb_Chr19g0131821.5	-1	CDS	83.33	3e-50	160
a37595_Lalb_Chr01	Lalb_Chr01	4901233	4902235	CDS:Lalb_Chr01g0008241.2	1	CDS	85.8	b37595_Lalb_Chr19	Lalb_Chr19	13259992	13260747	CDS:Lalb_Chr19g0131811.2	-1	CDS	85.8	8e-139	210
a37595_Lalb_Chr01	Lalb_Chr01	4903250	4903455	CDS:Lalb_Chr01g0008241.3	1	CDS	79.1	b37595_Lalb_Chr19	Lalb_Chr19	13256221	13256441	CDS:Lalb_Chr19g0131801.2	-1	CDS	79.1	9e-31	240
a37595_Lalb_Chr01	Lalb_Chr01	4907103	4907160	CDS:Lalb_Chr01g0008251.5	-1	CDS	89.47	b37595_Lalb_Chr19	Lalb_Chr19	13254002	13254059	CDS:Lalb_Chr19g0131791.5	1	CDS	89.47	5e-06	245
a37595_Lalb_Chr01	Lalb_Chr01	4907103	4907160	CDS:Lalb_Chr01g0008251.5	-1	CDS	89.47	b37595_Lalb_Chr19	Lalb_Chr19	13254002	13254059	CDS:Lalb_Chr19g0131791.5	1	CDS	89.47	5e-06	250
a37595_Lalb_Chr01	Lalb_Chr01	4907245	4907315	CDS:Lalb_Chr01g0008251.4	-1	CDS	86.36	b37595_Lalb_Chr19	Lalb_Chr19	13253850	13253920	CDS:Lalb_Chr19g0131791.4	1	CDS	86.36	2e-07	256
a37595_Lalb_Chr01	Lalb_Chr01	4914415	4914654	CDS:Lalb_Chr01g0008251.3	-1	CDS	97.4	b37595_Lalb_Chr19	Lalb_Chr19	13252780	13253010	CDS:Lalb_Chr19g0131791.3	1	CDS	97.4	5e-49	304
a37595_Lalb_Chr01	Lalb_Chr01	4915190	4915630	CDS:Lalb_Chr01g0008251.2	-1	CDS	99.32	b37595_Lalb_Chr19	Lalb_Chr19	13251775	13252215	CDS:Lalb_Chr19g0131791.2	1	CDS	99.32	8e-102	354
a37595_Lalb_Chr01	Lalb_Chr01	4916613	4917140	CDS:Lalb_Chr01g0008251.1	-1	CDS	95.45	b37595_Lalb_Chr19	Lalb_Chr19	13250304	13250831	CDS:Lalb_Chr19g0131791.1	1	CDS	95.45	4e-119	404
a37595_Lalb_Chr01	Lalb_Chr01	5009721	5009928	CDS:Lalb_Chr01g0008381.2	-1	CDS	85.51	b37595_Lalb_Chr19	Lalb_Chr19	13201777	13201984	CDS:Lalb_Chr19g0131711.2	1	CDS	85.51	2e-34	33
a37595_Lalb_Chr01	Lalb_Chr01	5011585	5011691	CDS:Lalb_Chr01g0008381.1	-1	CDS	83.33	b37595_Lalb_Chr19	Lalb_Chr19	13199739	13199851	CDS:Lalb_Chr19g0131711.1	1	CDS	83.33	1e-08	41
a37595_Lalb_Chr01	Lalb_Chr01	5014338	5014466	CDS:Lalb_Chr01g0008391.1	1	CDS	75.61	b37595_Lalb_Chr19	Lalb_Chr19	13189464	13189592	CDS:Lalb_Chr19g0131691.1	-1	CDS	75.61	2e-16	56
a37595_Lalb_Chr01	Lalb_Chr01	5015675	5015779	CDS:Lalb_Chr01g0008391.3	1	CDS	91.18	b37595_Lalb_Chr19	Lalb_Chr19	13187741	13187845	CDS:Lalb_Chr19g0131691.3	-1	CDS	91.18	3e-17	72
a37595_Lalb_Chr01	Lalb_Chr01	5015892	5016010	CDS:Lalb_Chr01g0008391.4	1	CDS	79.49	b37595_Lalb_Chr19	Lalb_Chr19	13187508	13187626	CDS:Lalb_Chr19g0131691.4	-1	CDS	79.49	2e-15	86
a37595_Lalb_Chr01	Lalb_Chr01	5016135	5016212	CDS:Lalb_Chr01g0008391.5	1	CDS	84	b37595_Lalb_Chr19	Lalb_Chr19	13187297	13187374	CDS:Lalb_Chr19g0131691.5	-1	CDS	84	4e-11	96
a37595_Lalb_Chr01	Lalb_Chr01	5016809	5016976	CDS:Lalb_Chr01g0008391.6	1	CDS	82.14	b37595_Lalb_Chr19	Lalb_Chr19	13186482	13186649	CDS:Lalb_Chr19g0131691.6	-1	CDS	82.14	2e-24	119
a37595_Lalb_Chr01	Lalb_Chr01	5017237	5017388	CDS:Lalb_Chr01g0008391.8	1	CDS	76	b37595_Lalb_Chr19	Lalb_Chr19	13186047	13186198	CDS:Lalb_Chr19g0131691.8	-1	CDS	76	8e-18	136
a37595_Lalb_Chr01	Lalb_Chr01	5018909	5019073	CDS:Lalb_Chr01g0008391.9	1	CDS	81.82	b37595_Lalb_Chr19	Lalb_Chr19	13185190	13185354	CDS:Lalb_Chr19g0131691.9	-1	CDS	81.82	4e-25	160
a37595_Lalb_Chr01	Lalb_Chr01	5020915	5021035	CDS:Lalb_Chr01g0008391.11	1	CDS	92.11	b37595_Lalb_Chr19	Lalb_Chr19	13182866	13182986	CDS:Lalb_Chr19g0131691.11	-1	CDS	92.11	2e-20	179
a37595_Lalb_Chr01	Lalb_Chr01	5021102	5021440	CDS:Lalb_Chr01g0008391.12	1	CDS	62.32	b37595_Lalb_Chr19	Lalb_Chr19	13182542	13182790	CDS:Lalb_Chr19g0131691.12	-1	CDS	62.32	6e-22	200
a37595_Lalb_Chr01	Lalb_Chr01	5021518	5021660	CDS:Lalb_Chr01g0008391.13	1	CDS	63.16	b37595_Lalb_Chr19	Lalb_Chr19	13182311	13182465	CDS:Lalb_Chr19g0131691.13	-1	CDS	63.16	9e-06	205
a37595_Lalb_Chr01	Lalb_Chr01	5021753	5021962	CDS:Lalb_Chr01g0008391.14	1	CDS	78.26	b37595_Lalb_Chr19	Lalb_Chr19	13182013	13182222	CDS:Lalb_Chr19g0131691.14	-1	CDS	78.26	3e-26	230
a37595_Lalb_Chr01	Lalb_Chr01	5023079	5023654	CDS:Lalb_Chr01g0008391.15	1	CDS	81.08	b37595_Lalb_Chr19	Lalb_Chr19	13180279	13180845	CDS:Lalb_Chr19g0131691.15	-1	CDS	81.08	4e-96	280
a37595_Lalb_Chr01	Lalb_Chr01	5024053	5024208	CDS:Lalb_Chr01g0008391.16	1	CDS	86	b37595_Lalb_Chr19	Lalb_Chr19	13178601	13178756	CDS:Lalb_Chr19g0131691.16	-1	CDS	86	7e-24	303
a37595_Lalb_Chr01	Lalb_Chr01	5024353	5024424	CDS:Lalb_Chr01g0008391.17	1	CDS	91.67	b37595_Lalb_Chr19	Lalb_Chr19	13178380	13178451	CDS:Lalb_Chr19g0131691.17	-1	CDS	91.67	8e-08	310
a37595_Lalb_Chr01	Lalb_Chr01	5024353	5024424	CDS:Lalb_Chr01g0008391.17	1	CDS	91.67	b37595_Lalb_Chr19	Lalb_Chr19	13178380	13178451	CDS:Lalb_Chr19g0131691.17	-1	CDS	91.67	8e-08	317
a37595_Lalb_Chr01	Lalb_Chr01	5053576	5053722	CDS:Lalb_Chr01g0008421.1	1	CDS	75.51	b37595_Lalb_Chr19	Lalb_Chr19	13165960	13166106	CDS:Lalb_Chr19g0131681.1	-1	CDS	75.51	3e-19	335
a37595_Lalb_Chr01	Lalb_Chr01	5058262	5058364	CDS:Lalb_Chr01g0008421.4	1	CDS	78.12	b37595_Lalb_Chr19	Lalb_Chr19	13164439	13164541	CDS:Lalb_Chr19g0131681.4	-1	CDS	78.12	1e-10	345
a37595_Lalb_Chr01	Lalb_Chr01	5059989	5060354	CDS:Lalb_Chr01g0008421.6	1	CDS	83.47	b37595_Lalb_Chr19	Lalb_Chr19	13141805	13142173	CDS:Lalb_Chr19g0131661.4	-1	CDS	83.47	2e-67	392
a37595_Lalb_Chr01	Lalb_Chr01	5060648	5060726	CDS:Lalb_Chr01g0008421.7	1	CDS	61.54	b37595_Lalb_Chr19	Lalb_Chr19	13141217	13141295	CDS:Lalb_Chr19g0131661.5	-1	CDS	61.54	4e-05	396
a37595_Lalb_Chr01	Lalb_Chr01	5099848	5099928	CDS:Lalb_Chr01g0008501.2	1	CDS	92.59	b37595_Lalb_Chr19	Lalb_Chr19	13071871	13071951	CDS:Lalb_Chr19g0131541.2	-1	CDS	92.59	7e-12	11
a37595_Lalb_Chr01	Lalb_Chr01	5100024	5100112	CDS:Lalb_Chr01g0008501.3	1	CDS	100	b37595_Lalb_Chr19	Lalb_Chr19	13071687	13071775	CDS:Lalb_Chr19g0131541.3	-1	CDS	100	9e-14	24
a37595_Lalb_Chr01	Lalb_Chr01	5100234	5100308	CDS:Lalb_Chr01g0008501.4	1	CDS	87.5	b37595_Lalb_Chr19	Lalb_Chr19	13071479	13071553	CDS:Lalb_Chr19g0131541.4	-1	CDS	87.5	9e-10	33
a37595_Lalb_Chr01	Lalb_Chr01	5101130	5101191	CDS:Lalb_Chr01g0008501.5	1	CDS	90	b37595_Lalb_Chr19	Lalb_Chr19	13070550	13070611	CDS:Lalb_Chr19g0131541.5	-1	CDS	90	8e-07	39
a37595_Lalb_Chr01	Lalb_Chr01	5101130	5101191	CDS:Lalb_Chr01g0008501.5	1	CDS	90	b37595_Lalb_Chr19	Lalb_Chr19	13070550	13070611	CDS:Lalb_Chr19g0131541.5	-1	CDS	90	8e-07	45
a37595_Lalb_Chr01	Lalb_Chr01	5101731	5101901	CDS:Lalb_Chr01g0008501.7	1	CDS	62.26	b37595_Lalb_Chr19	Lalb_Chr19	13069868	13070044	CDS:Lalb_Chr19g0131541.7	-1	CDS	62.26	2e-19	63
a37595_Lalb_Chr01	Lalb_Chr01	5102134	5102228	CDS:Lalb_Chr01g0008501.8	1	CDS	86.96	b37595_Lalb_Chr19	Lalb_Chr19	13067763	13067842	CDS:Lalb_Chr19g0131541.8	-1	CDS	86.96	2e-12	74
a37595_Lalb_Chr01	Lalb_Chr01	5103961	5104151	CDS:Lalb_Chr01g0008511.2	1	CDS	90.48	b37595_Lalb_Chr19	Lalb_Chr19	13064659	13064849	CDS:Lalb_Chr19g0131531.2	-1	CDS	90.48	2e-30	103
a37595_Lalb_Chr01	Lalb_Chr01	5105228	5105365	CDS:Lalb_Chr01g0008511.3	1	CDS	91.11	b37595_Lalb_Chr19	Lalb_Chr19	13063641	13063778	CDS:Lalb_Chr19g0131531.3	-1	CDS	91.11	3e-23	125
a37595_Lalb_Chr01	Lalb_Chr01	5105452	5105588	CDS:Lalb_Chr01g0008511.4	1	CDS	97.78	b37595_Lalb_Chr19	Lalb_Chr19	13063417	13063553	CDS:Lalb_Chr19g0131531.4	-1	CDS	97.78	2e-23	147
a37595_Lalb_Chr01	Lalb_Chr01	5105851	5105961	CDS:Lalb_Chr01g0008511.6	1	CDS	77.14	b37595_Lalb_Chr19	Lalb_Chr19	13063043	13063153	CDS:Lalb_Chr19g0131531.6	-1	CDS	77.14	5e-11	157
a37595_Lalb_Chr01	Lalb_Chr01	5106161	5106400	CDS:Lalb_Chr01g0008511.7	1	CDS	97.5	b37595_Lalb_Chr19	Lalb_Chr19	13062481	13062720	CDS:Lalb_Chr19g0131531.7	-1	CDS	97.5	7e-48	204
a37595_Lalb_Chr01	Lalb_Chr01	5106918	5107430	CDS:Lalb_Chr01g0008511.8	1	CDS	93.48	b37595_Lalb_Chr19	Lalb_Chr19	13060534	13061046	CDS:Lalb_Chr19g0131531.8	-1	CDS	93.48	4e-85	254
a37595_Lalb_Chr01	Lalb_Chr01	5115442	5116572	CDS:Lalb_Chr01g0008531.1	-1	CDS	72.31	b37595_Lalb_Chr19	Lalb_Chr19	13057637	13058742	CDS:Lalb_Chr19g0131521.2	1	CDS	72.31	6e-153	304
a37595_Lalb_Chr01	Lalb_Chr01	5120743	5121183	CDS:Lalb_Chr01g0008541.1	1	CDS	74.63	b37595_Lalb_Chr19	Lalb_Chr19	13042437	13042922	CDS:Lalb_Chr19g0131511.1	-1	CDS	74.63	3e-37	340
a37595_Lalb_Chr01	Lalb_Chr01	5122097	5122646	CDS:Lalb_Chr01g0008541.2	1	CDS	84	b37595_Lalb_Chr19	Lalb_Chr19	13041129	13041684	CDS:Lalb_Chr19g0131511.2	-1	CDS	84	7e-82	390
a37595_Lalb_Chr01	Lalb_Chr01	5122725	5122869	CDS:Lalb_Chr01g0008541.3	1	CDS	70.21	b37595_Lalb_Chr19	Lalb_Chr19	13040903	13041047	CDS:Lalb_Chr19g0131511.3	-1	CDS	70.21	3e-16	405
a37595_Lalb_Chr01	Lalb_Chr01	5122953	5123043	CDS:Lalb_Chr01g0008541.4	1	CDS	80	b37595_Lalb_Chr19	Lalb_Chr19	13040724	13040814	CDS:Lalb_Chr19g0131511.4	-1	CDS	80	5e-11	415
a37595_Lalb_Chr01	Lalb_Chr01	5124244	5124315	CDS:Lalb_Chr01g0008541.5	1	CDS	90.91	b37595_Lalb_Chr19	Lalb_Chr19	13039203	13039274	CDS:Lalb_Chr19g0131511.5	-1	CDS	90.91	4e-08	422
a37595_Lalb_Chr01	Lalb_Chr01	5141596	5141786	CDS:Lalb_Chr01g0008561.4	-1	CDS	71.43	b37595_Lalb_Chr19	Lalb_Chr19	13023914	13024104	CDS:Lalb_Chr19g0131491.5	1	CDS	71.43	3e-27	445
a37595_Lalb_Chr01	Lalb_Chr01	5143512	5143667	CDS:Lalb_Chr01g0008561.1	-1	CDS	80	b37595_Lalb_Chr19	Lalb_Chr19	13022456	13022586	CDS:Lalb_Chr19g0131491.2	1	CDS	80	7e-15	459
a37595_Lalb_Chr01	Lalb_Chr01	5146013	5146330	CDS:Lalb_Chr01g0008571.1	-1	CDS	76.32	b37595_Lalb_Chr19	Lalb_Chr19	13018403	13018715	CDS:Lalb_Chr19g0131491.1	1	CDS	76.32	1e-35	494
a37595_Lalb_Chr01	Lalb_Chr01	5398287	5398760	CDS:Lalb_Chr01g0008931.1	-1	CDS	84.51	b37595_Lalb_Chr19	Lalb_Chr19	12678888	12679108	CDS:Lalb_Chr19g0131111.2	1	CDS	84.51	4e-37	36
a37595_Lalb_Chr01	Lalb_Chr01	5413909	5414199	CDS:Lalb_Chr01g0008951.1	-1	CDS	97.92	b37595_Lalb_Chr19	Lalb_Chr19	12659673	12659817	CDS:Lalb_Chr19g0131101.9	1	CDS	97.92	6e-27	59
a37595_Lalb_Chr01	Lalb_Chr01	5415350	5415427	CDS:Lalb_Chr01g0008961.4	-1	CDS	88	b37595_Lalb_Chr19	Lalb_Chr19	12658196	12658315	CDS:Lalb_Chr19g0131101.6	1	CDS	88	9e-10	68
a37595_Lalb_Chr01	Lalb_Chr01	5415540	5415686	CDS:Lalb_Chr01g0008961.3	-1	CDS	89.58	b37595_Lalb_Chr19	Lalb_Chr19	12657895	12658041	CDS:Lalb_Chr19g0131101.5	1	CDS	89.58	4e-25	92
a37595_Lalb_Chr01	Lalb_Chr01	5416796	5416846	CDS:Lalb_Chr01g0008961.1	-1	CDS	93.75	b37595_Lalb_Chr19	Lalb_Chr19	12656656	12656745	CDS:Lalb_Chr19g0131101.3	1	CDS	93.75	1e-05	97
a37595_Lalb_Chr01	Lalb_Chr01	5418034	5418129	CDS:Lalb_Chr01g0008971.2	-1	CDS	96.88	b37595_Lalb_Chr19	Lalb_Chr19	12655508	12655603	CDS:Lalb_Chr19g0131101.2	1	CDS	96.88	2e-15	111
a37595_Lalb_Chr01	Lalb_Chr01	5418594	5418788	CDS:Lalb_Chr01g0008971.1	-1	CDS	91.49	b37595_Lalb_Chr19	Lalb_Chr19	12654628	12655062	CDS:Lalb_Chr19g0131101.1	1	CDS	91.49	4e-27	137
a37595_Lalb_Chr01	Lalb_Chr01	5422145	5422357	CDS:Lalb_Chr01g0008981.2	1	CDS	97.18	b37595_Lalb_Chr19	Lalb_Chr19	12651102	12651681	CDS:Lalb_Chr19g0131091.1	-1	CDS	97.18	4e-41	177
a37595_Lalb_Chr01	Lalb_Chr01	5424308	5424499	CDS:Lalb_Chr01g0008991.2	1	CDS	81.03	b37595_Lalb_Chr19	Lalb_Chr19	12649618	12650016	CDS:Lalb_Chr19g0131091.3	-1	CDS	81.03	2e-23	199
a37595_Lalb_Chr01	Lalb_Chr01	5424580	5424773	CDS:Lalb_Chr01g0008991.3	1	CDS	82.26	b37595_Lalb_Chr19	Lalb_Chr19	12649271	12649539	CDS:Lalb_Chr19g0131091.4	-1	CDS	82.26	1e-26	225
a37595_Lalb_Chr01	Lalb_Chr01	5435597	5435859	CDS:Lalb_Chr01g0009001.2	1	CDS	90.36	b37595_Lalb_Chr19	Lalb_Chr19	12637247	12637508	CDS:Lalb_Chr19g0131071.2	-1	CDS	90.36	1e-55	275
a37595_Lalb_Chr01	Lalb_Chr01	5435937	5436082	CDS:Lalb_Chr01g0009001.3	1	CDS	87.18	b37595_Lalb_Chr19	Lalb_Chr19	12636955	12637151	CDS:Lalb_Chr19g0131071.3	-1	CDS	87.18	2e-18	292
a37595_Lalb_Chr01	Lalb_Chr01	5436652	5436856	CDS:Lalb_Chr01g0009011.2	1	CDS	89.66	b37595_Lalb_Chr19	Lalb_Chr19	12636262	12636449	CDS:Lalb_Chr19g0131071.4	-1	CDS	89.66	3e-32	323
a37595_Lalb_Chr01	Lalb_Chr01	5437542	5437850	CDS:Lalb_Chr01g0009021.1	1	CDS	98.18	b37595_Lalb_Chr19	Lalb_Chr19	12635296	12635582	CDS:Lalb_Chr19g0131071.5	-1	CDS	98.18	2e-47	369
a37595_Lalb_Chr01	Lalb_Chr01	5459559	5459618	CDS:Lalb_Chr01g0009041.2	-1	CDS	85	b37595_Lalb_Chr19	Lalb_Chr19	12606495	12606641	CDS:Lalb_Chr19g0131061.3	1	CDS	85	4e-05	373
a37595_Lalb_Chr01	Lalb_Chr01	5459988	5460118	CDS:Lalb_Chr01g0009051.2	-1	CDS	88.1	b37595_Lalb_Chr19	Lalb_Chr19	12606119	12606375	CDS:Lalb_Chr19g0131061.2	1	CDS	88.1	1e-19	392
a37595_Lalb_Chr01	Lalb_Chr01	5481633	5481777	CDS:Lalb_Chr01g0009071.2	-1	CDS	97.92	b37595_Lalb_Chr19	Lalb_Chr19	12659673	12659817	CDS:Lalb_Chr19g0131101.9	1	CDS	97.92	2e-27	26
a37595_Lalb_Chr01	Lalb_Chr01	5482004	5482080	CDS:Lalb_Chr01g0009071.1	-1	CDS	91.67	b37595_Lalb_Chr19	Lalb_Chr19	12659366	12659463	CDS:Lalb_Chr19g0131101.8	1	CDS	91.67	2e-12	37
a37595_Lalb_Chr01	Lalb_Chr01	5482877	5482936	CDS:Lalb_Chr01g0009081.8	-1	CDS	100	b37595_Lalb_Chr19	Lalb_Chr19	12658431	12658490	CDS:Lalb_Chr19g0131101.7	1	CDS	100	1e-05	42
a37595_Lalb_Chr01	Lalb_Chr01	5483264	5483410	CDS:Lalb_Chr01g0009081.6	-1	CDS	89.58	b37595_Lalb_Chr19	Lalb_Chr19	12657895	12658041	CDS:Lalb_Chr19g0131101.5	1	CDS	89.58	4e-25	66
a37595_Lalb_Chr01	Lalb_Chr01	5484520	5484609	CDS:Lalb_Chr01g0009081.4	-1	CDS	96.67	b37595_Lalb_Chr19	Lalb_Chr19	12656656	12656745	CDS:Lalb_Chr19g0131101.3	1	CDS	96.67	1e-14	80
a37595_Lalb_Chr01	Lalb_Chr01	5485758	5485853	CDS:Lalb_Chr01g0009081.3	-1	CDS	96.88	b37595_Lalb_Chr19	Lalb_Chr19	12655508	12655603	CDS:Lalb_Chr19g0131101.2	1	CDS	96.88	2e-15	94
a37595_Lalb_Chr01	Lalb_Chr01	5486474	5486755	CDS:Lalb_Chr01g0009081.1	-1	CDS	84.38	b37595_Lalb_Chr19	Lalb_Chr19	12654628	12655062	CDS:Lalb_Chr19g0131101.1	1	CDS	84.38	1e-42	136
a37595_Lalb_Chr01	Lalb_Chr01	5489737	5490322	CDS:Lalb_Chr01g0009091.1	1	CDS	89.89	b37595_Lalb_Chr19	Lalb_Chr19	12651102	12651681	CDS:Lalb_Chr19g0131091.1	-1	CDS	89.89	8e-117	186
a37595_Lalb_Chr01	Lalb_Chr01	5491832	5492236	CDS:Lalb_Chr01g0009091.3	1	CDS	76.34	b37595_Lalb_Chr19	Lalb_Chr19	12649618	12650016	CDS:Lalb_Chr19g0131091.3	-1	CDS	76.34	2e-60	236
a37595_Lalb_Chr01	Lalb_Chr01	5492317	5492585	CDS:Lalb_Chr01g0009091.4	1	CDS	88.76	b37595_Lalb_Chr19	Lalb_Chr19	12649271	12649539	CDS:Lalb_Chr19g0131091.4	-1	CDS	88.76	3e-45	280
a37595_Lalb_Chr01	Lalb_Chr01	5503410	5503671	CDS:Lalb_Chr01g0009101.2	1	CDS	90.8	b37595_Lalb_Chr19	Lalb_Chr19	12637247	12637508	CDS:Lalb_Chr19g0131071.2	-1	CDS	90.8	3e-58	330
a37595_Lalb_Chr01	Lalb_Chr01	5503775	5503971	CDS:Lalb_Chr01g0009101.3	1	CDS	89.23	b37595_Lalb_Chr19	Lalb_Chr19	12636955	12637151	CDS:Lalb_Chr19g0131071.3	-1	CDS	89.23	4e-38	367
a37595_Lalb_Chr01	Lalb_Chr01	5504467	5504654	CDS:Lalb_Chr01g0009101.4	1	CDS	93.55	b37595_Lalb_Chr19	Lalb_Chr19	12636262	12636449	CDS:Lalb_Chr19g0131071.4	-1	CDS	93.55	1e-32	399
a37595_Lalb_Chr01	Lalb_Chr01	5505383	5505669	CDS:Lalb_Chr01g0009101.5	1	CDS	88.42	b37595_Lalb_Chr19	Lalb_Chr19	12635296	12635582	CDS:Lalb_Chr19g0131071.5	-1	CDS	88.42	2e-55	449
a37595_Lalb_Chr01	Lalb_Chr01	5527444	5527590	CDS:Lalb_Chr01g0009121.3	-1	CDS	85.71	b37595_Lalb_Chr19	Lalb_Chr19	12606495	12606641	CDS:Lalb_Chr19g0131061.3	1	CDS	85.71	2e-21	469
a<db_genome_id>_<chr>	chr1	start1	stop1	name1	strand1	type1	percent_id1	b<db_genome_id>_<chr>	chr2	start2	stop2	name2	strand2	type2	percent_id2	eval	block_score
a37595_Lalb_Chr01	Lalb_Chr01	4699956	4700072	CDS:Lalb_Chr01g0008021.13	-1	CDS	86.84	b37595_Lalb_Chr03	Lalb_Chr03	5700635	5700751	CDS:Lalb_Chr03g0034121.20	1	CDS	86.84	5e-20	19
a37595_Lalb_Chr01	Lalb_Chr01	4700372	4700446	CDS:Lalb_Chr01g0008021.12	-1	CDS	100	b37595_Lalb_Chr03	Lalb_Chr03	5700327	5700401	CDS:Lalb_Chr03g0034121.19	1	CDS	100	2e-11	29
a37595_Lalb_Chr01	Lalb_Chr01	4700602	4700827	CDS:Lalb_Chr01g0008021.11	-1	CDS	83.56	b37595_Lalb_Chr03	Lalb_Chr03	5699949	5700174	CDS:Lalb_Chr03g0034121.18	1	CDS	83.56	2e-37	65
a37595_Lalb_Chr01	Lalb_Chr01	4701095	4701188	CDS:Lalb_Chr01g0008021.9	-1	CDS	93.55	b37595_Lalb_Chr03	Lalb_Chr03	5699576	5699669	CDS:Lalb_Chr03g0034121.16	1	CDS	93.55	1e-14	79
a37595_Lalb_Chr01	Lalb_Chr01	4701295	4701479	CDS:Lalb_Chr01g0008021.8	-1	CDS	91.8	b37595_Lalb_Chr03	Lalb_Chr03	5699286	5699470	CDS:Lalb_Chr03g0034121.15	1	CDS	91.8	2e-32	110
a37595_Lalb_Chr01	Lalb_Chr01	4701563	4701730	CDS:Lalb_Chr01g0008021.7	-1	CDS	89.29	b37595_Lalb_Chr03	Lalb_Chr03	5699035	5699202	CDS:Lalb_Chr03g0034121.14	1	CDS	89.29	1e-26	136
a37595_Lalb_Chr01	Lalb_Chr01	4701805	4701945	CDS:Lalb_Chr01g0008021.6	-1	CDS	86.67	b37595_Lalb_Chr03	Lalb_Chr03	5698819	5698959	CDS:Lalb_Chr03g0034121.13	1	CDS	86.67	1e-21	157
a37595_Lalb_Chr01	Lalb_Chr01	4702194	4702412	CDS:Lalb_Chr01g0008021.5	-1	CDS	78.87	b37595_Lalb_Chr03	Lalb_Chr03	5697690	5697908	CDS:Lalb_Chr03g0034121.12	1	CDS	78.87	8e-29	185
a37595_Lalb_Chr01	Lalb_Chr01	4704318	4704414	CDS:Lalb_Chr01g0008021.3	-1	CDS	93.75	b37595_Lalb_Chr03	Lalb_Chr03	5696078	5696174	CDS:Lalb_Chr03g0034121.10	1	CDS	93.75	4e-12	196
a37595_Lalb_Chr01	Lalb_Chr01	4705353	4705448	CDS:Lalb_Chr01g0008031.9	-1	CDS	95.24	b37595_Lalb_Chr03	Lalb_Chr03	5695507	5695569	CDS:Lalb_Chr03g0034121.8	1	CDS	95.24	2e-07	202
a37595_Lalb_Chr01	Lalb_Chr01	4705706	4705765	CDS:Lalb_Chr01g0008031.8	-1	CDS	90	b37595_Lalb_Chr03	Lalb_Chr03	5694982	5695041	CDS:Lalb_Chr03g0034121.7	1	CDS	90	2e-06	207
a37595_Lalb_Chr01	Lalb_Chr01	4705706	4705765	CDS:Lalb_Chr01g0008031.8	-1	CDS	90	b37595_Lalb_Chr03	Lalb_Chr03	5694982	5695041	CDS:Lalb_Chr03g0034121.7	1	CDS	90	2e-06	212
a37595_Lalb_Chr01	Lalb_Chr01	4705869	4706033	CDS:Lalb_Chr01g0008031.7	-1	CDS	96.36	b37595_Lalb_Chr03	Lalb_Chr03	5694720	5694884	CDS:Lalb_Chr03g0034121.6	1	CDS	96.36	2e-28	239
a37595_Lalb_Chr01	Lalb_Chr01	4706113	4706298	CDS:Lalb_Chr01g0008031.6	-1	CDS	90.32	b37595_Lalb_Chr03	Lalb_Chr03	5694456	5694641	CDS:Lalb_Chr03g0034121.5	1	CDS	90.32	4e-33	271
a37595_Lalb_Chr01	Lalb_Chr01	4706391	4706681	CDS:Lalb_Chr01g0008031.5	-1	CDS	90.72	b37595_Lalb_Chr03	Lalb_Chr03	5694070	5694360	CDS:Lalb_Chr03g0034121.4	1	CDS	90.72	4e-50	320
a37595_Lalb_Chr01	Lalb_Chr01	4706792	4706935	CDS:Lalb_Chr01g0008031.4	-1	CDS	82.98	b37595_Lalb_Chr03	Lalb_Chr03	5693815	5693958	CDS:Lalb_Chr03g0034121.3	1	CDS	82.98	2e-19	338
a37595_Lalb_Chr01	Lalb_Chr01	4707079	4707759	CDS:Lalb_Chr01g0008031.3	-1	CDS	89.38	b37595_Lalb_Chr03	Lalb_Chr03	5693010	5693690	CDS:Lalb_Chr03g0034121.2	1	CDS	89.38	1e-129	388
a37595_Lalb_Chr01	Lalb_Chr01	4708776	4708884	CDS:Lalb_Chr01g0008031.1	-1	CDS	97.22	b37595_Lalb_Chr03	Lalb_Chr03	5691870	5692187	CDS:Lalb_Chr03g0034121.1	1	CDS	97.22	9e-19	406
a37595_Lalb_Chr01	Lalb_Chr01	4844974	4845114	CDS:Lalb_Chr01g0008191.1	1	CDS	87.23	b37595_Lalb_Chr03	Lalb_Chr03	5488516	5488656	CDS:Lalb_Chr03g0033801.1	-1	CDS	87.23	5e-23	22
a37595_Lalb_Chr01	Lalb_Chr01	4845381	4845501	CDS:Lalb_Chr01g0008191.3	1	CDS	92.5	b37595_Lalb_Chr03	Lalb_Chr03	5488132	5488252	CDS:Lalb_Chr03g0033801.3	-1	CDS	92.5	7e-20	41
a37595_Lalb_Chr01	Lalb_Chr01	4845915	4846007	CDS:Lalb_Chr01g0008191.4	1	CDS	87.1	b37595_Lalb_Chr03	Lalb_Chr03	5487529	5487621	CDS:Lalb_Chr03g0033801.4	-1	CDS	87.1	1e-11	52
a37595_Lalb_Chr01	Lalb_Chr01	4846387	4846448	CDS:Lalb_Chr01g0008191.5	1	CDS	100	b37595_Lalb_Chr03	Lalb_Chr03	5487124	5487185	CDS:Lalb_Chr03g0033801.5	-1	CDS	100	3e-09	60
a37595_Lalb_Chr01	Lalb_Chr01	4846576	4846693	CDS:Lalb_Chr01g0008191.6	1	CDS	94.87	b37595_Lalb_Chr03	Lalb_Chr03	5486879	5486996	CDS:Lalb_Chr03g0033801.6	-1	CDS	94.87	3e-17	76
a37595_Lalb_Chr01	Lalb_Chr01	4846836	4847175	CDS:Lalb_Chr01g0008191.7	1	CDS	96.49	b37595_Lalb_Chr03	Lalb_Chr03	5486395	5486737	CDS:Lalb_Chr03g0033801.7	-1	CDS	96.49	4e-59	126
a37595_Lalb_Chr01	Lalb_Chr01	4847746	4847893	CDS:Lalb_Chr01g0008191.8	1	CDS	93.75	b37595_Lalb_Chr03	Lalb_Chr03	5485575	5485722	CDS:Lalb_Chr03g0033801.8	-1	CDS	93.75	1e-28	154
a37595_Lalb_Chr01	Lalb_Chr01	4849467	4849568	CDS:Lalb_Chr01g0008191.9	1	CDS	94.12	b37595_Lalb_Chr03	Lalb_Chr03	5485022	5485123	CDS:Lalb_Chr03g0033801.9	-1	CDS	94.12	2e-18	171
a37595_Lalb_Chr01	Lalb_Chr01	4850290	4850526	CDS:Lalb_Chr01g0008191.11	1	CDS	96.3	b37595_Lalb_Chr03	Lalb_Chr03	5484249	5484332	CDS:Lalb_Chr03g0033801.11	-1	CDS	96.3	3e-14	184
a37595_Lalb_Chr01	Lalb_Chr01	4851475	4851559	CDS:Lalb_Chr01g0008191.13	1	CDS	92.86	b37595_Lalb_Chr03	Lalb_Chr03	5483011	5483095	CDS:Lalb_Chr03g0033801.13	-1	CDS	92.86	3e-12	195
a37595_Lalb_Chr01	Lalb_Chr01	4852351	4852427	CDS:Lalb_Chr01g0008191.15	1	CDS	100	b37595_Lalb_Chr03	Lalb_Chr03	5481715	5481791	CDS:Lalb_Chr03g0033801.15	-1	CDS	100	1e-11	206
a37595_Lalb_Chr01	Lalb_Chr01	4853620	4853676	CDS:Lalb_Chr01g0008191.16	1	CDS	100	b37595_Lalb_Chr03	Lalb_Chr03	5480729	5480785	CDS:Lalb_Chr03g0033801.16	-1	CDS	100	1e-06	212
a37595_Lalb_Chr01	Lalb_Chr01	4854226	4854367	CDS:Lalb_Chr01g0008191.17	1	CDS	91.49	b37595_Lalb_Chr03	Lalb_Chr03	5479583	5479724	CDS:Lalb_Chr03g0033801.17	-1	CDS	91.49	8e-23	234
a37595_Lalb_Chr01	Lalb_Chr01	4854457	4854611	CDS:Lalb_Chr01g0008191.18	1	CDS	88.24	b37595_Lalb_Chr03	Lalb_Chr03	5479341	5479495	CDS:Lalb_Chr03g0033801.18	-1	CDS	88.24	8e-25	258
a37595_Lalb_Chr01	Lalb_Chr01	4855272	4855385	CDS:Lalb_Chr01g0008191.19	1	CDS	100	b37595_Lalb_Chr03	Lalb_Chr03	5478147	5478260	CDS:Lalb_Chr03g0033801.19	-1	CDS	100	3e-19	276
a37595_Lalb_Chr01	Lalb_Chr01	4855478	4855545	CDS:Lalb_Chr01g0008191.20	1	CDS	100	b37595_Lalb_Chr03	Lalb_Chr03	5477996	5478063	CDS:Lalb_Chr03g0033801.20	-1	CDS	100	1e-07	283
a37595_Lalb_Chr01	Lalb_Chr01	4856280	4856449	CDS:Lalb_Chr01g0008191.21	1	CDS	76.79	b37595_Lalb_Chr03	Lalb_Chr03	5477093	5477262	CDS:Lalb_Chr03g0033801.21	-1	CDS	76.79	5e-21	303
a37595_Lalb_Chr01	Lalb_Chr01	4856737	4856975	CDS:Lalb_Chr01g0008191.22	1	CDS	74.68	b37595_Lalb_Chr03	Lalb_Chr03	5476062	5476300	CDS:Lalb_Chr03g0033801.22	-1	CDS	74.68	1e-34	337
a37595_Lalb_Chr01	Lalb_Chr01	4887013	4887612	CDS:Lalb_Chr01g0008221.3	-1	CDS	88.3	b37595_Lalb_Chr03	Lalb_Chr03	5447726	5448328	CDS:Lalb_Chr03g0033761.3	1	CDS	88.3	2e-114	50
a37595_Lalb_Chr01	Lalb_Chr01	4893267	4893581	CDS:Lalb_Chr01g0008231.1	1	CDS	96.72	b37595_Lalb_Chr03	Lalb_Chr03	5436586	5436770	CDS:Lalb_Chr03g0033741.2	-1	CDS	96.72	3e-34	80
a37595_Lalb_Chr01	Lalb_Chr01	4894701	4894901	CDS:Lalb_Chr01g0008231.2	1	CDS	90.32	b37595_Lalb_Chr03	Lalb_Chr03	5436053	5436253	CDS:Lalb_Chr03g0033741.3	-1	CDS	90.32	7e-25	104
a37595_Lalb_Chr01	Lalb_Chr01	4895258	4895419	CDS:Lalb_Chr01g0008231.3	1	CDS	94.44	b37595_Lalb_Chr03	Lalb_Chr03	5435514	5435675	CDS:Lalb_Chr03g0033741.4	-1	CDS	94.44	8e-29	132
a37595_Lalb_Chr01	Lalb_Chr01	4895542	4895901	CDS:Lalb_Chr01g0008231.4	1	CDS	87.39	b37595_Lalb_Chr03	Lalb_Chr03	5435040	5435399	CDS:Lalb_Chr03g0033741.5	-1	CDS	87.39	1e-66	182
a37595_Lalb_Chr01	Lalb_Chr01	4901233	4902235	CDS:Lalb_Chr01g0008241.2	1	CDS	91.51	b37595_Lalb_Chr03	Lalb_Chr03	5427574	5428573	CDS:Lalb_Chr03g0033731.2	-1	CDS	91.51	1e-250	232
a37595_Lalb_Chr01	Lalb_Chr01	4903250	4903455	CDS:Lalb_Chr01g0008241.3	1	CDS	93.1	b37595_Lalb_Chr03	Lalb_Chr03	5425876	5426072	CDS:Lalb_Chr03g0033731.3	-1	CDS	93.1	3e-32	263
a37595_Lalb_Chr01	Lalb_Chr01	4907103	4907160	CDS:Lalb_Chr01g0008251.5	-1	CDS	89.47	b37595_Lalb_Chr03	Lalb_Chr03	5422590	5422647	CDS:Lalb_Chr03g0033721.5	1	CDS	89.47	1e-05	268
a37595_Lalb_Chr01	Lalb_Chr01	4907103	4907160	CDS:Lalb_Chr01g0008251.5	-1	CDS	89.47	b37595_Lalb_Chr03	Lalb_Chr03	5422590	5422647	CDS:Lalb_Chr03g0033721.5	1	CDS	89.47	1e-05	273
a37595_Lalb_Chr01	Lalb_Chr01	4907245	4907315	CDS:Lalb_Chr01g0008251.4	-1	CDS	86.36	b37595_Lalb_Chr03	Lalb_Chr03	5422439	5422509	CDS:Lalb_Chr03g0033721.4	1	CDS	86.36	3e-08	280
a37595_Lalb_Chr01	Lalb_Chr01	4914415	4914654	CDS:Lalb_Chr01g0008251.3	-1	CDS	97.4	b37595_Lalb_Chr03	Lalb_Chr03	5420667	5420897	CDS:Lalb_Chr03g0033721.3	1	CDS	97.4	5e-49	328
a37595_Lalb_Chr01	Lalb_Chr01	4915190	4915630	CDS:Lalb_Chr01g0008251.2	-1	CDS	99.32	b37595_Lalb_Chr03	Lalb_Chr03	5419719	5420159	CDS:Lalb_Chr03g0033721.2	1	CDS	99.32	2e-102	378
a37595_Lalb_Chr01	Lalb_Chr01	4916613	4917140	CDS:Lalb_Chr01g0008251.1	-1	CDS	96.02	b37595_Lalb_Chr03	Lalb_Chr03	5418803	5419330	CDS:Lalb_Chr03g0033721.1	1	CDS	96.02	1e-119	428
a37595_Lalb_Chr01	Lalb_Chr01	4923019	4923248	CDS:Lalb_Chr01g0008261.1	1	CDS	91.89	b37595_Lalb_Chr03	Lalb_Chr03	5410888	5411126	CDS:Lalb_Chr03g0033701.1	-1	CDS	91.89	3e-39	463
a37595_Lalb_Chr01	Lalb_Chr01	4923414	4923555	CDS:Lalb_Chr01g0008261.2	1	CDS	95.74	b37595_Lalb_Chr03	Lalb_Chr03	5410656	5410797	CDS:Lalb_Chr03g0033701.2	-1	CDS	95.74	3e-25	487
a37595_Lalb_Chr01	Lalb_Chr01	4923640	4923701	CDS:Lalb_Chr01g0008261.3	1	CDS	94.74	b37595_Lalb_Chr03	Lalb_Chr03	5410340	5410401	CDS:Lalb_Chr03g0033701.3	-1	CDS	94.74	8e-09	495
a37595_Lalb_Chr01	Lalb_Chr01	4923640	4923701	CDS:Lalb_Chr01g0008261.3	1	CDS	94.74	b37595_Lalb_Chr03	Lalb_Chr03	5410340	5410401	CDS:Lalb_Chr03g0033701.3	-1	CDS	94.74	8e-09	503
a37595_Lalb_Chr01	Lalb_Chr01	4925787	4925879	CDS:Lalb_Chr01g0008261.7	1	CDS	93.33	b37595_Lalb_Chr03	Lalb_Chr03	5408870	5408962	CDS:Lalb_Chr03g0033701.7	-1	CDS	93.33	2e-12	514
a37595_Lalb_Chr01	Lalb_Chr01	5003967	5005230	CDS:Lalb_Chr01g0008371.1	1	CDS	80.49	b37595_Lalb_Chr03	Lalb_Chr03	5349329	5350541	CDS:Lalb_Chr03g0033611.1	-1	CDS	80.49	1e-250	50
a37595_Lalb_Chr01	Lalb_Chr01	5006582	5006727	CDS:Lalb_Chr01g0008371.2	1	CDS	91.67	b37595_Lalb_Chr03	Lalb_Chr03	5348025	5348170	CDS:Lalb_Chr03g0033611.2	-1	CDS	91.67	3e-26	75
a37595_Lalb_Chr01	Lalb_Chr01	5006838	5006905	CDS:Lalb_Chr01g0008371.3	1	CDS	95.45	b37595_Lalb_Chr03	Lalb_Chr03	5347806	5347873	CDS:Lalb_Chr03g0033611.3	-1	CDS	95.45	1e-06	81
a37595_Lalb_Chr01	Lalb_Chr01	5006838	5006905	CDS:Lalb_Chr01g0008371.3	1	CDS	95.45	b37595_Lalb_Chr03	Lalb_Chr03	5347806	5347873	CDS:Lalb_Chr03g0033611.3	-1	CDS	95.45	1e-06	87
a37595_Lalb_Chr01	Lalb_Chr01	5007199	5007301	CDS:Lalb_Chr01g0008371.4	1	CDS	85.29	b37595_Lalb_Chr03	Lalb_Chr03	5347561	5347663	CDS:Lalb_Chr03g0033611.4	-1	CDS	85.29	4e-13	99
a37595_Lalb_Chr01	Lalb_Chr01	5007442	5007555	CDS:Lalb_Chr01g0008371.5	1	CDS	94.74	b37595_Lalb_Chr03	Lalb_Chr03	5346719	5346832	CDS:Lalb_Chr03g0033611.5	-1	CDS	94.74	1e-16	115
a37595_Lalb_Chr01	Lalb_Chr01	5014338	5014466	CDS:Lalb_Chr01g0008391.1	1	CDS	78.57	b37595_Lalb_Chr03	Lalb_Chr03	5343080	5343208	CDS:Lalb_Chr03g0033601.1	-1	CDS	78.57	5e-19	133
a37595_Lalb_Chr01	Lalb_Chr01	5014574	5014691	CDS:Lalb_Chr01g0008391.2	1	CDS	89.47	b37595_Lalb_Chr03	Lalb_Chr03	5342857	5342974	CDS:Lalb_Chr03g0033601.2	-1	CDS	89.47	3e-17	149
a37595_Lalb_Chr01	Lalb_Chr01	5015675	5015779	CDS:Lalb_Chr01g0008391.3	1	CDS	88.24	b37595_Lalb_Chr03	Lalb_Chr03	5341714	5341818	CDS:Lalb_Chr03g0033601.3	-1	CDS	88.24	4e-16	164
a37595_Lalb_Chr01	Lalb_Chr01	5015892	5016010	CDS:Lalb_Chr01g0008391.4	1	CDS	82.76	b37595_Lalb_Chr03	Lalb_Chr03	5341487	5341599	CDS:Lalb_Chr03g0033601.4	-1	CDS	82.76	1e-14	178
a37595_Lalb_Chr01	Lalb_Chr01	5016135	5016212	CDS:Lalb_Chr01g0008391.5	1	CDS	72	b37595_Lalb_Chr03	Lalb_Chr03	5341280	5341357	CDS:Lalb_Chr03g0033601.5	-1	CDS	72	2e-08	185
a37595_Lalb_Chr01	Lalb_Chr01	5016809	5016976	CDS:Lalb_Chr01g0008391.6	1	CDS	82.14	b37595_Lalb_Chr03	Lalb_Chr03	5340462	5340629	CDS:Lalb_Chr03g0033601.6	-1	CDS	82.14	6e-25	209
a37595_Lalb_Chr01	Lalb_Chr01	5018909	5019073	CDS:Lalb_Chr01g0008391.9	1	CDS	83.33	b37595_Lalb_Chr03	Lalb_Chr03	5339087	5339251	CDS:Lalb_Chr03g0033601.9	-1	CDS	83.33	1e-23	232
a37595_Lalb_Chr01	Lalb_Chr01	5019256	5019327	CDS:Lalb_Chr01g0008391.10	1	CDS	91.67	b37595_Lalb_Chr03	Lalb_Chr03	5338937	5339008	CDS:Lalb_Chr03g0033601.10	-1	CDS	91.67	2e-08	239
a37595_Lalb_Chr01	Lalb_Chr01	5020915	5021035	CDS:Lalb_Chr01g0008391.11	1	CDS	82.5	b37595_Lalb_Chr03	Lalb_Chr03	5337762	5337882	CDS:Lalb_Chr03g0033601.11	-1	CDS	82.5	4e-16	254
a37595_Lalb_Chr01	Lalb_Chr01	5021102	5021440	CDS:Lalb_Chr01g0008391.12	1	CDS	81.63	b37595_Lalb_Chr03	Lalb_Chr03	5337446	5337694	CDS:Lalb_Chr03g0033601.12	-1	CDS	81.63	1e-26	280
a37595_Lalb_Chr01	Lalb_Chr01	5021518	5021660	CDS:Lalb_Chr01g0008391.13	1	CDS	58.82	b37595_Lalb_Chr03	Lalb_Chr03	5337218	5337369	CDS:Lalb_Chr03g0033601.13	-1	CDS	58.82	5e-10	289
a37595_Lalb_Chr01	Lalb_Chr01	5021753	5021962	CDS:Lalb_Chr01g0008391.14	1	CDS	78.26	b37595_Lalb_Chr03	Lalb_Chr03	5336923	5337132	CDS:Lalb_Chr03g0033601.14	-1	CDS	78.26	3e-26	314
a37595_Lalb_Chr01	Lalb_Chr01	5023079	5023654	CDS:Lalb_Chr01g0008391.15	1	CDS	80.87	b37595_Lalb_Chr03	Lalb_Chr03	5335118	5335702	CDS:Lalb_Chr03g0033601.15	-1	CDS	80.87	2e-94	364
a37595_Lalb_Chr01	Lalb_Chr01	5024053	5024208	CDS:Lalb_Chr01g0008391.16	1	CDS	82	b37595_Lalb_Chr03	Lalb_Chr03	5333591	5333746	CDS:Lalb_Chr03g0033601.16	-1	CDS	82	2e-22	385
a37595_Lalb_Chr01	Lalb_Chr01	5024353	5024424	CDS:Lalb_Chr01g0008391.17	1	CDS	73.91	b37595_Lalb_Chr03	Lalb_Chr03	5333369	5333440	CDS:Lalb_Chr03g0033601.17	-1	CDS	73.91	7e-06	390
a37595_Lalb_Chr01	Lalb_Chr01	5024353	5024424	CDS:Lalb_Chr01g0008391.17	1	CDS	73.91	b37595_Lalb_Chr03	Lalb_Chr03	5333369	5333440	CDS:Lalb_Chr03g0033601.17	-1	CDS	73.91	7e-06	395
a37595_Lalb_Chr01	Lalb_Chr01	5086884	5087390	CDS:Lalb_Chr01g0008481.1	1	CDS	93.94	b37595_Lalb_Chr03	Lalb_Chr03	5323744	5324244	CDS:Lalb_Chr03g0033581.1	-1	CDS	93.94	2e-69	50
a37595_Lalb_Chr01	Lalb_Chr01	5090660	5091409	CDS:Lalb_Chr01g0008491.1	-1	CDS	45.83	b37595_Lalb_Chr03	Lalb_Chr03	5314637	5315509	CDS:Lalb_Chr03g0033561.1	1	CDS	45.83	1e-54	100
a37595_Lalb_Chr01	Lalb_Chr01	5100024	5100112	CDS:Lalb_Chr01g0008501.3	1	CDS	96.55	b37595_Lalb_Chr03	Lalb_Chr03	5291399	5291487	CDS:Lalb_Chr03g0033541.3	-1	CDS	96.55	2e-13	112
a37595_Lalb_Chr01	Lalb_Chr01	5100234	5100308	CDS:Lalb_Chr01g0008501.4	1	CDS	84	b37595_Lalb_Chr03	Lalb_Chr03	5291165	5291239	CDS:Lalb_Chr03g0033541.4	-1	CDS	84	2e-07	118
a37595_Lalb_Chr01	Lalb_Chr01	5101130	5101191	CDS:Lalb_Chr01g0008501.5	1	CDS	95	b37595_Lalb_Chr03	Lalb_Chr03	5290798	5290859	CDS:Lalb_Chr03g0033541.5	-1	CDS	95	2e-07	124
a37595_Lalb_Chr01	Lalb_Chr01	5101130	5101191	CDS:Lalb_Chr01g0008501.5	1	CDS	95	b37595_Lalb_Chr03	Lalb_Chr03	5290798	5290859	CDS:Lalb_Chr03g0033541.5	-1	CDS	95	2e-07	130
a37595_Lalb_Chr01	Lalb_Chr01	5101731	5101901	CDS:Lalb_Chr01g0008501.7	1	CDS	70.73	b37595_Lalb_Chr03	Lalb_Chr03	5290070	5290246	CDS:Lalb_Chr03g0033541.7	-1	CDS	70.73	1e-25	155
a37595_Lalb_Chr01	Lalb_Chr01	5102134	5102228	CDS:Lalb_Chr01g0008501.8	1	CDS	86.36	b37595_Lalb_Chr03	Lalb_Chr03	5289299	5289378	CDS:Lalb_Chr03g0033541.8	-1	CDS	86.36	3e-10	164
a37595_Lalb_Chr01	Lalb_Chr01	5103961	5104151	CDS:Lalb_Chr01g0008511.2	1	CDS	93.65	b37595_Lalb_Chr03	Lalb_Chr03	5287092	5287282	CDS:Lalb_Chr03g0033531.2	-1	CDS	93.65	1e-31	195
a37595_Lalb_Chr01	Lalb_Chr01	5105228	5105365	CDS:Lalb_Chr01g0008511.3	1	CDS	95.65	b37595_Lalb_Chr03	Lalb_Chr03	5286351	5286488	CDS:Lalb_Chr03g0033531.3	-1	CDS	95.65	2e-24	218
a37595_Lalb_Chr01	Lalb_Chr01	5105452	5105588	CDS:Lalb_Chr01g0008511.4	1	CDS	95.56	b37595_Lalb_Chr03	Lalb_Chr03	5286128	5286264	CDS:Lalb_Chr03g0033531.4	-1	CDS	95.56	5e-23	240
a37595_Lalb_Chr01	Lalb_Chr01	5105851	5105961	CDS:Lalb_Chr01g0008511.6	1	CDS	86.11	b37595_Lalb_Chr03	Lalb_Chr03	5285756	5285866	CDS:Lalb_Chr03g0033531.6	-1	CDS	86.11	5e-14	253
a37595_Lalb_Chr01	Lalb_Chr01	5106161	5106400	CDS:Lalb_Chr01g0008511.7	1	CDS	97.5	b37595_Lalb_Chr03	Lalb_Chr03	5284327	5284566	CDS:Lalb_Chr03g0033531.7	-1	CDS	97.5	7e-48	300
a37595_Lalb_Chr01	Lalb_Chr01	5106918	5107430	CDS:Lalb_Chr01g0008511.8	1	CDS	93.48	b37595_Lalb_Chr03	Lalb_Chr03	5282189	5282701	CDS:Lalb_Chr03g0033531.8	-1	CDS	93.48	1e-84	350
a37595_Lalb_Chr01	Lalb_Chr01	5109685	5109823	CDS:Lalb_Chr01g0008521.1	1	CDS	96.3	b37595_Lalb_Chr03	Lalb_Chr03	5280278	5280419	CDS:Lalb_Chr03g0033521.1	-1	CDS	96.3	2e-20	369
a37595_Lalb_Chr01	Lalb_Chr01	5110816	5111137	CDS:Lalb_Chr01g0008521.2	1	CDS	99.06	b37595_Lalb_Chr03	Lalb_Chr03	5279670	5279991	CDS:Lalb_Chr03g0033521.2	-1	CDS	99.06	2e-75	419
a37595_Lalb_Chr01	Lalb_Chr01	5120743	5121183	CDS:Lalb_Chr01g0008541.1	1	CDS	76.06	b37595_Lalb_Chr03	Lalb_Chr03	5260722	5261219	CDS:Lalb_Chr03g0033491.1	-1	CDS	76.06	2e-43	42
a37595_Lalb_Chr01	Lalb_Chr01	5122097	5122646	CDS:Lalb_Chr01g0008541.2	1	CDS	87.72	b37595_Lalb_Chr03	Lalb_Chr03	5259470	5260034	CDS:Lalb_Chr03g0033491.2	-1	CDS	87.72	5e-84	92
a37595_Lalb_Chr01	Lalb_Chr01	5122725	5122869	CDS:Lalb_Chr01g0008541.3	1	CDS	72.34	b37595_Lalb_Chr03	Lalb_Chr03	5259248	5259392	CDS:Lalb_Chr03g0033491.3	-1	CDS	72.34	9e-18	109
a37595_Lalb_Chr01	Lalb_Chr01	5122953	5123043	CDS:Lalb_Chr01g0008541.4	1	CDS	73.33	b37595_Lalb_Chr03	Lalb_Chr03	5259059	5259149	CDS:Lalb_Chr03g0033491.4	-1	CDS	73.33	2e-10	118
a37595_Lalb_Chr01	Lalb_Chr01	5124244	5124315	CDS:Lalb_Chr01g0008541.5	1	CDS	82.61	b37595_Lalb_Chr03	Lalb_Chr03	5255725	5255796	CDS:Lalb_Chr03g0033491.5	-1	CDS	82.61	4e-07	124
a37595_Lalb_Chr01	Lalb_Chr01	5124244	5124315	CDS:Lalb_Chr01g0008541.5	1	CDS	82.61	b37595_Lalb_Chr03	Lalb_Chr03	5255725	5255796	CDS:Lalb_Chr03g0033491.5	-1	CDS	82.61	4e-07	130
a37595_Lalb_Chr01	Lalb_Chr01	5124488	5124712	CDS:Lalb_Chr01g0008541.6	1	CDS	78.08	b37595_Lalb_Chr03	Lalb_Chr03	5255346	5255567	CDS:Lalb_Chr03g0033491.6	-1	CDS	78.08	6e-33	162
a37595_Lalb_Chr01	Lalb_Chr01	5141596	5141786	CDS:Lalb_Chr01g0008561.4	-1	CDS	78.95	b37595_Lalb_Chr03	Lalb_Chr03	5232640	5232830	CDS:Lalb_Chr03g0033461.5	1	CDS	78.95	6e-29	187
a37595_Lalb_Chr01	Lalb_Chr01	5141974	5142229	CDS:Lalb_Chr01g0008561.3	-1	CDS	69.41	b37595_Lalb_Chr03	Lalb_Chr03	5232220	5232475	CDS:Lalb_Chr03g0033461.4	1	CDS	69.41	2e-35	221
a37595_Lalb_Chr01	Lalb_Chr01	5143512	5143667	CDS:Lalb_Chr01g0008561.1	-1	CDS	82.5	b37595_Lalb_Chr03	Lalb_Chr03	5231462	5231592	CDS:Lalb_Chr03g0033461.2	1	CDS	82.5	3e-15	235
a37595_Lalb_Chr01	Lalb_Chr01	5146013	5146330	CDS:Lalb_Chr01g0008571.1	-1	CDS	73.81	b37595_Lalb_Chr03	Lalb_Chr03	5230927	5231242	CDS:Lalb_Chr03g0033461.1	1	CDS	73.81	2e-38	272
a37595_Lalb_Chr01	Lalb_Chr01	5274263	5274473	CDS:Lalb_Chr01g0008761.1	1	CDS	75	b37595_Lalb_Chr03	Lalb_Chr03	5070612	5070843	CDS:Lalb_Chr03g0033211.1	-1	CDS	75	4e-22	21
a37595_Lalb_Chr01	Lalb_Chr01	5275297	5275381	CDS:Lalb_Chr01g0008761.2	1	CDS	92.59	b37595_Lalb_Chr03	Lalb_Chr03	5070006	5070090	CDS:Lalb_Chr03g0033211.2	-1	CDS	92.59	2e-11	31
a37595_Lalb_Chr01	Lalb_Chr01	5275693	5275813	CDS:Lalb_Chr01g0008761.4	1	CDS	90	b37595_Lalb_Chr03	Lalb_Chr03	5069610	5069730	CDS:Lalb_Chr03g0033211.4	-1	CDS	90	1e-20	51
a37595_Lalb_Chr01	Lalb_Chr01	5275985	5276119	CDS:Lalb_Chr01g0008761.5	1	CDS	90.91	b37595_Lalb_Chr03	Lalb_Chr03	5069095	5069229	CDS:Lalb_Chr03g0033211.5	-1	CDS	90.91	7e-19	69
a37595_Lalb_Chr01	Lalb_Chr01	5276457	5276717	CDS:Lalb_Chr01g0008761.6	1	CDS	94.25	b37595_Lalb_Chr03	Lalb_Chr03	5068471	5068731	CDS:Lalb_Chr03g0033211.6	-1	CDS	94.25	6e-52	119
a37595_Lalb_Chr01	Lalb_Chr01	5280422	5280958	CDS:Lalb_Chr01g0008781.1	-1	CDS	80.45	b37595_Lalb_Chr03	Lalb_Chr03	5056618	5057226	CDS:Lalb_Chr03g0033181.2	1	CDS	80.45	6e-96	169
a37595_Lalb_Chr01	Lalb_Chr01	5290406	5290600	CDS:Lalb_Chr01g0008791.1	1	CDS	83.08	b37595_Lalb_Chr03	Lalb_Chr03	5041416	5041610	CDS:Lalb_Chr03g0033161.1	-1	CDS	83.08	5e-34	202
a37595_Lalb_Chr01	Lalb_Chr01	5290900	5291020	CDS:Lalb_Chr01g0008791.2	1	CDS	97.5	b37595_Lalb_Chr03	Lalb_Chr03	5041203	5041323	CDS:Lalb_Chr03g0033161.2	-1	CDS	97.5	3e-21	222
a37595_Lalb_Chr01	Lalb_Chr01	5291909	5292000	CDS:Lalb_Chr01g0008791.3	1	CDS	96.67	b37595_Lalb_Chr03	Lalb_Chr03	5040742	5040890	CDS:Lalb_Chr03g0033161.3	-1	CDS	96.67	3e-14	235
a37595_Lalb_Chr01	Lalb_Chr01	5292363	5292459	CDS:Lalb_Chr01g0008791.4	1	CDS	93.55	b37595_Lalb_Chr03	Lalb_Chr03	5039776	5039869	CDS:Lalb_Chr03g0033151.1	-1	CDS	93.55	2e-13	247
a37595_Lalb_Chr01	Lalb_Chr01	5293299	5293663	CDS:Lalb_Chr01g0008791.5	1	CDS	97.48	b37595_Lalb_Chr03	Lalb_Chr03	5039090	5039457	CDS:Lalb_Chr03g0033151.2	-1	CDS	97.48	4e-65	297
a37595_Lalb_Chr01	Lalb_Chr01	5315070	5315255	CDS:Lalb_Chr01g0008811.1	1	CDS	74.07	b37595_Lalb_Chr03	Lalb_Chr03	5027437	5029926	CDS:Lalb_Chr03g0033141.1	1	CDS	74.07	2e-09	305
a37595_Lalb_Chr01	Lalb_Chr01	5339649	5339744	CDS:Lalb_Chr01g0008861.19	-1	CDS	93.75	b37595_Lalb_Chr03	Lalb_Chr03	4948397	4948492	CDS:Lalb_Chr03g0033031.19	1	CDS	93.75	4e-15	14
a37595_Lalb_Chr01	Lalb_Chr01	5340393	5340470	CDS:Lalb_Chr01g0008861.17	-1	CDS	92	b37595_Lalb_Chr03	Lalb_Chr03	4946539	4946616	CDS:Lalb_Chr03g0033031.17	1	CDS	92	2e-11	24
a37595_Lalb_Chr01	Lalb_Chr01	5340552	5340740	CDS:Lalb_Chr01g0008861.16	-1	CDS	88.89	b37595_Lalb_Chr03	Lalb_Chr03	4946258	4946446	CDS:Lalb_Chr03g0033031.16	1	CDS	88.89	1e-23	47
a37595_Lalb_Chr01	Lalb_Chr01	5341344	5341439	CDS:Lalb_Chr01g0008861.15	-1	CDS	100	b37595_Lalb_Chr03	Lalb_Chr03	4945554	4945649	CDS:Lalb_Chr03g0033031.15	1	CDS	100	3e-15	61
a37595_Lalb_Chr01	Lalb_Chr01	5341705	5341758	CDS:Lalb_Chr01g0008861.14	-1	CDS	100	b37595_Lalb_Chr03	Lalb_Chr03	4945208	4945261	CDS:Lalb_Chr03g0033031.14	1	CDS	100	7e-06	66
a37595_Lalb_Chr01	Lalb_Chr01	5341846	5341942	CDS:Lalb_Chr01g0008861.13	-1	CDS	96.88	b37595_Lalb_Chr03	Lalb_Chr03	4945020	4945116	CDS:Lalb_Chr03g0033031.13	1	CDS	96.88	2e-13	78
a37595_Lalb_Chr01	Lalb_Chr01	5342524	5342612	CDS:Lalb_Chr01g0008861.12	-1	CDS	89.66	b37595_Lalb_Chr03	Lalb_Chr03	4944391	4944479	CDS:Lalb_Chr03g0033031.12	1	CDS	89.66	2e-13	90
a37595_Lalb_Chr01	Lalb_Chr01	5342952	5343020	CDS:Lalb_Chr01g0008861.10	-1	CDS	90.91	b37595_Lalb_Chr03	Lalb_Chr03	4944025	4944093	CDS:Lalb_Chr03g0033031.10	1	CDS	90.91	6e-09	98
a37595_Lalb_Chr01	Lalb_Chr01	5342952	5343020	CDS:Lalb_Chr01g0008861.10	-1	CDS	90.91	b37595_Lalb_Chr03	Lalb_Chr03	4944025	4944093	CDS:Lalb_Chr03g0033031.10	1	CDS	90.91	6e-09	106
a37595_Lalb_Chr01	Lalb_Chr01	5343122	5343205	CDS:Lalb_Chr01g0008861.9	-1	CDS	96.15	b37595_Lalb_Chr03	Lalb_Chr03	4943838	4943921	CDS:Lalb_Chr03g0033031.9	1	CDS	96.15	2e-14	119
a37595_Lalb_Chr01	Lalb_Chr01	5343398	5343469	CDS:Lalb_Chr01g0008861.8	-1	CDS	100	b37595_Lalb_Chr03	Lalb_Chr03	4943555	4943626	CDS:Lalb_Chr03g0033031.8	1	CDS	100	7e-09	127
a37595_Lalb_Chr01	Lalb_Chr01	5345222	5345296	CDS:Lalb_Chr01g0008861.7	-1	CDS	95.83	b37595_Lalb_Chr03	Lalb_Chr03	4942723	4942797	CDS:Lalb_Chr03g0033031.7	1	CDS	95.83	7e-10	136
a37595_Lalb_Chr01	Lalb_Chr01	5345462	5345537	CDS:Lalb_Chr01g0008861.6	-1	CDS	100	b37595_Lalb_Chr03	Lalb_Chr03	4942484	4942559	CDS:Lalb_Chr03g0033031.6	1	CDS	100	2e-09	144
a37595_Lalb_Chr01	Lalb_Chr01	5346123	5346184	CDS:Lalb_Chr01g0008861.5	-1	CDS	95	b37595_Lalb_Chr03	Lalb_Chr03	4941881	4941942	CDS:Lalb_Chr03g0033031.5	1	CDS	95	2e-06	149
a37595_Lalb_Chr01	Lalb_Chr01	5346123	5346184	CDS:Lalb_Chr01g0008861.5	-1	CDS	95	b37595_Lalb_Chr03	Lalb_Chr03	4941881	4941942	CDS:Lalb_Chr03g0033031.5	1	CDS	95	2e-06	154
a37595_Lalb_Chr01	Lalb_Chr01	5346498	5346565	CDS:Lalb_Chr01g0008861.3	-1	CDS	95.45	b37595_Lalb_Chr03	Lalb_Chr03	4941521	4941588	CDS:Lalb_Chr03g0033031.3	1	CDS	95.45	1e-07	161
a37595_Lalb_Chr01	Lalb_Chr01	5346498	5346565	CDS:Lalb_Chr01g0008861.3	-1	CDS	95.45	b37595_Lalb_Chr03	Lalb_Chr03	4941521	4941588	CDS:Lalb_Chr03g0033031.3	1	CDS	95.45	1e-07	168
a37595_Lalb_Chr01	Lalb_Chr01	5348536	5348773	CDS:Lalb_Chr01g0008861.1	-1	CDS	81.82	b37595_Lalb_Chr03	Lalb_Chr03	4939181	4939412	CDS:Lalb_Chr03g0033031.1	1	CDS	81.82	2e-38	205
a37595_Lalb_Chr01	Lalb_Chr01	5352487	5352939	CDS:Lalb_Chr01g0008871.1	1	CDS	90.2	b37595_Lalb_Chr03	Lalb_Chr03	4925626	4926114	CDS:Lalb_Chr03g0032991.1	-1	CDS	90.2	3e-24	225
a37595_Lalb_Chr01	Lalb_Chr01	5353739	5353873	CDS:Lalb_Chr01g0008871.2	1	CDS	95.56	b37595_Lalb_Chr03	Lalb_Chr03	4924943	4925077	CDS:Lalb_Chr03g0032991.2	-1	CDS	95.56	1e-22	247
a37595_Lalb_Chr01	Lalb_Chr01	5353977	5354117	CDS:Lalb_Chr01g0008871.3	1	CDS	91.49	b37595_Lalb_Chr03	Lalb_Chr03	4924702	4924842	CDS:Lalb_Chr03g0032991.3	-1	CDS	91.49	3e-26	272
a37595_Lalb_Chr01	Lalb_Chr01	5354209	5354320	CDS:Lalb_Chr01g0008871.4	1	CDS	100	b37595_Lalb_Chr03	Lalb_Chr03	4924498	4924609	CDS:Lalb_Chr03g0032991.4	-1	CDS	100	4e-18	289
a37595_Lalb_Chr01	Lalb_Chr01	5355045	5355199	CDS:Lalb_Chr01g0008871.6	1	CDS	98.04	b37595_Lalb_Chr03	Lalb_Chr03	4923696	4923850	CDS:Lalb_Chr03g0032991.6	-1	CDS	98.04	3e-28	316
a37595_Lalb_Chr01	Lalb_Chr01	5355607	5355708	CDS:Lalb_Chr01g0008871.8	1	CDS	96.77	b37595_Lalb_Chr03	Lalb_Chr03	4923161	4923262	CDS:Lalb_Chr03g0032991.8	-1	CDS	96.77	2e-16	331
a37595_Lalb_Chr01	Lalb_Chr01	5355793	5355853	CDS:Lalb_Chr01g0008871.9	1	CDS	100	b37595_Lalb_Chr03	Lalb_Chr03	4923018	4923078	CDS:Lalb_Chr03g0032991.9	-1	CDS	100	3e-08	338
a37595_Lalb_Chr01	Lalb_Chr01	5355940	5356108	CDS:Lalb_Chr01g0008871.10	1	CDS	94.55	b37595_Lalb_Chr03	Lalb_Chr03	4922759	4922927	CDS:Lalb_Chr03g0032991.10	-1	CDS	94.55	5e-28	365
a37595_Lalb_Chr01	Lalb_Chr01	5356772	5356868	CDS:Lalb_Chr01g0008871.11	1	CDS	87.5	b37595_Lalb_Chr03	Lalb_Chr03	4922596	4922692	CDS:Lalb_Chr03g0032991.11	-1	CDS	87.5	1e-14	379
a37595_Lalb_Chr01	Lalb_Chr01	5357292	5357425	CDS:Lalb_Chr01g0008871.13	1	CDS	90.91	b37595_Lalb_Chr03	Lalb_Chr03	4921989	4922122	CDS:Lalb_Chr03g0032991.13	-1	CDS	90.91	2e-21	399
a37595_Lalb_Chr01	Lalb_Chr01	5357555	5357796	CDS:Lalb_Chr01g0008871.14	1	CDS	75	b37595_Lalb_Chr03	Lalb_Chr03	4921513	4921724	CDS:Lalb_Chr03g0032991.14	-1	CDS	75	9e-23	421
a<db_genome_id>_<chr>	chr1	start1	stop1	name1	strand1	type1	percent_id1	b<db_genome_id>_<chr>	chr2	start2	stop2	name2	strand2	type2	percent_id2	eval	block_score
a37595_Lalb_Chr01	Lalb_Chr01	5064831	5064896	CDS:Lalb_Chr01g0008451.12	-1	CDS	86.36	b37595_Lalb_Chr23	Lalb_Chr23	577800	577865	CDS:Lalb_Chr23g0265881.12	-1	CDS	86.36	4e-06	5
a37595_Lalb_Chr01	Lalb_Chr01	5064831	5064896	CDS:Lalb_Chr01g0008451.12	-1	CDS	86.36	b37595_Lalb_Chr23	Lalb_Chr23	577800	577865	CDS:Lalb_Chr23g0265881.12	-1	CDS	86.36	4e-06	10
a37595_Lalb_Chr01	Lalb_Chr01	5065358	5065493	CDS:Lalb_Chr01g0008451.10	-1	CDS	95.56	b37595_Lalb_Chr23	Lalb_Chr23	578298	578433	CDS:Lalb_Chr23g0265881.10	-1	CDS	95.56	6e-25	34
a37595_Lalb_Chr01	Lalb_Chr01	5066160	5066223	CDS:Lalb_Chr01g0008451.9	-1	CDS	90	b37595_Lalb_Chr23	Lalb_Chr23	578706	578769	CDS:Lalb_Chr23g0265881.9	-1	CDS	90	5e-08	41
a37595_Lalb_Chr01	Lalb_Chr01	5066160	5066223	CDS:Lalb_Chr01g0008451.9	-1	CDS	90	b37595_Lalb_Chr23	Lalb_Chr23	578706	578769	CDS:Lalb_Chr23g0265881.9	-1	CDS	90	5e-08	48
a37595_Lalb_Chr01	Lalb_Chr01	5066296	5066371	CDS:Lalb_Chr01g0008451.8	-1	CDS	96	b37595_Lalb_Chr23	Lalb_Chr23	578851	578926	CDS:Lalb_Chr23g0265881.8	-1	CDS	96	1e-10	58
a37595_Lalb_Chr01	Lalb_Chr01	5066542	5066922	CDS:Lalb_Chr01g0008451.7	-1	CDS	89.76	b37595_Lalb_Chr23	Lalb_Chr23	579027	579407	CDS:Lalb_Chr23g0265881.7	-1	CDS	89.76	8e-78	108
a37595_Lalb_Chr01	Lalb_Chr01	5067071	5067664	CDS:Lalb_Chr01g0008451.6	-1	CDS	84.34	b37595_Lalb_Chr23	Lalb_Chr23	579569	580162	CDS:Lalb_Chr23g0265881.6	-1	CDS	84.34	2e-114	158
a37595_Lalb_Chr01	Lalb_Chr01	5068119	5068281	CDS:Lalb_Chr01g0008451.5	-1	CDS	83.33	b37595_Lalb_Chr23	Lalb_Chr23	581113	581275	CDS:Lalb_Chr23g0265881.5	-1	CDS	83.33	6e-28	185
a37595_Lalb_Chr01	Lalb_Chr01	5068739	5068809	CDS:Lalb_Chr01g0008451.4	-1	CDS	91.3	b37595_Lalb_Chr23	Lalb_Chr23	581584	581654	CDS:Lalb_Chr23g0265881.4	-1	CDS	91.3	2e-09	193
a37595_Lalb_Chr01	Lalb_Chr01	5068927	5069127	CDS:Lalb_Chr01g0008451.3	-1	CDS	83.58	b37595_Lalb_Chr23	Lalb_Chr23	581736	581936	CDS:Lalb_Chr23g0265881.3	-1	CDS	83.58	7e-32	224
a37595_Lalb_Chr01	Lalb_Chr01	5069221	5069440	CDS:Lalb_Chr01g0008451.2	-1	CDS	84.93	b37595_Lalb_Chr23	Lalb_Chr23	582030	582249	CDS:Lalb_Chr23g0265881.2	-1	CDS	84.93	4e-39	262
a37595_Lalb_Chr01	Lalb_Chr01	5070220	5070530	CDS:Lalb_Chr01g0008451.1	-1	CDS	72.22	b37595_Lalb_Chr23	Lalb_Chr23	582947	583056	CDS:Lalb_Chr23g0265881.1	-1	CDS	72.22	4e-13	274
a<db_genome_id>_<chr>	chr1	start1	stop1	name1	strand1	type1	percent_id1	b<db_genome_id>_<chr>	chr2	start2	stop2	name2	strand2	type2	percent_id2	eval	block_score
a37595_Lalb_Chr01	Lalb_Chr01	5409110	5409236	CDS:Lalb_Chr01g0008941.1	1	CDS	100	b37595_Lalb_Chr01	Lalb_Chr01	5476834	5476960	CDS:Lalb_Chr01g0009061.1	1	CDS	100	3e-23	22
a37595_Lalb_Chr01	Lalb_Chr01	5409328	5409395	CDS:Lalb_Chr01g0008941.2	1	CDS	100	b37595_Lalb_Chr01	Lalb_Chr01	5477052	5477119	CDS:Lalb_Chr01g0009061.2	1	CDS	100	8e-10	31
a37595_Lalb_Chr01	Lalb_Chr01	5409823	5410059	CDS:Lalb_Chr01g0008941.3	1	CDS	100	b37595_Lalb_Chr01	Lalb_Chr01	5477547	5477783	CDS:Lalb_Chr01g0009061.3	1	CDS	100	5e-53	81
a37595_Lalb_Chr01	Lalb_Chr01	5410595	5410885	CDS:Lalb_Chr01g0008941.4	1	CDS	100	b37595_Lalb_Chr01	Lalb_Chr01	5478319	5478609	CDS:Lalb_Chr01g0009061.4	1	CDS	100	3e-66	131
a37595_Lalb_Chr01	Lalb_Chr01	5411376	5411563	CDS:Lalb_Chr01g0008941.5	1	CDS	100	b37595_Lalb_Chr01	Lalb_Chr01	5479100	5479287	CDS:Lalb_Chr01g0009061.5	1	CDS	100	4e-43	173
a37595_Lalb_Chr01	Lalb_Chr01	5412158	5412350	CDS:Lalb_Chr01g0008941.6	1	CDS	100	b37595_Lalb_Chr01	Lalb_Chr01	5479882	5480074	CDS:Lalb_Chr01g0009061.6	1	CDS	100	1e-41	214
a37595_Lalb_Chr01	Lalb_Chr01	5413909	5414199	CDS:Lalb_Chr01g0008951.1	-1	CDS	100	b37595_Lalb_Chr01	Lalb_Chr01	5481633	5481777	CDS:Lalb_Chr01g0009071.2	-1	CDS	100	8e-30	243
a37595_Lalb_Chr01	Lalb_Chr01	5415540	5415686	CDS:Lalb_Chr01g0008961.3	-1	CDS	100	b37595_Lalb_Chr01	Lalb_Chr01	5483264	5483410	CDS:Lalb_Chr01g0009081.6	-1	CDS	100	1e-28	271
a37595_Lalb_Chr01	Lalb_Chr01	5416587	5416688	CDS:Lalb_Chr01g0008961.2	-1	CDS	100	b37595_Lalb_Chr01	Lalb_Chr01	5484311	5484412	CDS:Lalb_Chr01g0009081.5	-1	CDS	100	5e-17	287
a37595_Lalb_Chr01	Lalb_Chr01	5418034	5418129	CDS:Lalb_Chr01g0008971.2	-1	CDS	100	b37595_Lalb_Chr01	Lalb_Chr01	5485758	5485853	CDS:Lalb_Chr01g0009081.3	-1	CDS	100	8e-17	303
a37595_Lalb_Chr01	Lalb_Chr01	5418594	5418788	CDS:Lalb_Chr01g0008971.1	-1	CDS	100	b37595_Lalb_Chr01	Lalb_Chr01	5486474	5486755	CDS:Lalb_Chr01g0009081.1	-1	CDS	100	1e-17	320
a37595_Lalb_Chr01	Lalb_Chr01	5422145	5422357	CDS:Lalb_Chr01g0008981.2	1	CDS	100	b37595_Lalb_Chr01	Lalb_Chr01	5489737	5490322	CDS:Lalb_Chr01g0009091.1	1	CDS	100	7e-44	363
a37595_Lalb_Chr01	Lalb_Chr01	5424308	5424499	CDS:Lalb_Chr01g0008991.2	1	CDS	100	b37595_Lalb_Chr01	Lalb_Chr01	5491832	5492236	CDS:Lalb_Chr01g0009091.3	1	CDS	100	3e-37	399
a37595_Lalb_Chr01	Lalb_Chr01	5424580	5424773	CDS:Lalb_Chr01g0008991.3	1	CDS	96.77	b37595_Lalb_Chr01	Lalb_Chr01	5492317	5492585	CDS:Lalb_Chr01g0009091.4	1	CDS	96.77	1e-35	434
a37595_Lalb_Chr01	Lalb_Chr01	5432475	5432581	CDS:Lalb_Chr01g0009001.1	1	CDS	100	b37595_Lalb_Chr01	Lalb_Chr01	5500273	5500379	CDS:Lalb_Chr01g0009101.1	1	CDS	100	2e-06	439
a37595_Lalb_Chr01	Lalb_Chr01	5435597	5435859	CDS:Lalb_Chr01g0009001.2	1	CDS	100	b37595_Lalb_Chr01	Lalb_Chr01	5503410	5503671	CDS:Lalb_Chr01g0009101.2	1	CDS	100	6e-62	489
a37595_Lalb_Chr01	Lalb_Chr01	5435937	5436082	CDS:Lalb_Chr01g0009001.3	1	CDS	100	b37595_Lalb_Chr01	Lalb_Chr01	5503775	5503971	CDS:Lalb_Chr01g0009101.3	1	CDS	100	1e-21	510
a37595_Lalb_Chr01	Lalb_Chr01	5436652	5436856	CDS:Lalb_Chr01g0009011.2	1	CDS	100	b37595_Lalb_Chr01	Lalb_Chr01	5504467	5504654	CDS:Lalb_Chr01g0009101.4	1	CDS	100	1e-37	547
a37595_Lalb_Chr01	Lalb_Chr01	5437542	5437850	CDS:Lalb_Chr01g0009021.1	1	CDS	100	b37595_Lalb_Chr01	Lalb_Chr01	5505383	5505669	CDS:Lalb_Chr01g0009101.5	1	CDS	100	2e-56	597
a37595_Lalb_Chr01	Lalb_Chr01	5450480	5451450	CDS:Lalb_Chr01g0009031.2	1	CDS	100	b37595_Lalb_Chr01	Lalb_Chr01	5517805	5519352	CDS:Lalb_Chr01g0009111.1	1	CDS	100	1e-250	647
a37595_Lalb_Chr01	Lalb_Chr01	5459120	5459476	CDS:Lalb_Chr01g0009041.3	-1	CDS	100	b37595_Lalb_Chr01	Lalb_Chr01	5527005	5527361	CDS:Lalb_Chr01g0009121.4	-1	CDS	100	1e-78	697
a37595_Lalb_Chr01	Lalb_Chr01	5459559	5459618	CDS:Lalb_Chr01g0009041.2	-1	CDS	100	b37595_Lalb_Chr01	Lalb_Chr01	5527444	5527590	CDS:Lalb_Chr01g0009121.3	-1	CDS	100	2e-08	704
a37595_Lalb_Chr01	Lalb_Chr01	5459988	5460118	CDS:Lalb_Chr01g0009051.2	-1	CDS	100	b37595_Lalb_Chr01	Lalb_Chr01	5527740	5527996	CDS:Lalb_Chr01g0009121.2	-1	CDS	100	1e-23	727
a37595_Lalb_Chr01	Lalb_Chr01	5460667	5460847	CDS:Lalb_Chr01g0009051.1	-1	CDS	100	b37595_Lalb_Chr01	Lalb_Chr01	5528546	5528786	CDS:Lalb_Chr01g0009121.1	-1	CDS	100	3e-36	762
a37595_Lalb_Chr01	Lalb_Chr01	5476834	5476960	CDS:Lalb_Chr01g0009061.1	1	CDS	100	b37595_Lalb_Chr01	Lalb_Chr01	5409110	5409236	CDS:Lalb_Chr01g0008941.1	1	CDS	100	3e-23	22
a37595_Lalb_Chr01	Lalb_Chr01	5477052	5477119	CDS:Lalb_Chr01g0009061.2	1	CDS	100	b37595_Lalb_Chr01	Lalb_Chr01	5409328	5409395	CDS:Lalb_Chr01g0008941.2	1	CDS	100	8e-10	31
a37595_Lalb_Chr01	Lalb_Chr01	5477547	5477783	CDS:Lalb_Chr01g0009061.3	1	CDS	100	b37595_Lalb_Chr01	Lalb_Chr01	5409823	5410059	CDS:Lalb_Chr01g0008941.3	1	CDS	100	5e-53	81
a37595_Lalb_Chr01	Lalb_Chr01	5478319	5478609	CDS:Lalb_Chr01g0009061.4	1	CDS	100	b37595_Lalb_Chr01	Lalb_Chr01	5410595	5410885	CDS:Lalb_Chr01g0008941.4	1	CDS	100	3e-66	131
a37595_Lalb_Chr01	Lalb_Chr01	5479100	5479287	CDS:Lalb_Chr01g0009061.5	1	CDS	100	b37595_Lalb_Chr01	Lalb_Chr01	5411376	5411563	CDS:Lalb_Chr01g0008941.5	1	CDS	100	4e-43	173
a37595_Lalb_Chr01	Lalb_Chr01	5479882	5480074	CDS:Lalb_Chr01g0009061.6	1	CDS	100	b37595_Lalb_Chr01	Lalb_Chr01	5412158	5412350	CDS:Lalb_Chr01g0008941.6	1	CDS	100	1e-41	214
a37595_Lalb_Chr01	Lalb_Chr01	5481633	5481777	CDS:Lalb_Chr01g0009071.2	-1	CDS	100	b37595_Lalb_Chr01	Lalb_Chr01	5413909	5414199	CDS:Lalb_Chr01g0008951.1	-1	CDS	100	2e-30	243
a37595_Lalb_Chr01	Lalb_Chr01	5483264	5483410	CDS:Lalb_Chr01g0009081.6	-1	CDS	100	b37595_Lalb_Chr01	Lalb_Chr01	5415540	5415686	CDS:Lalb_Chr01g0008961.3	-1	CDS	100	1e-28	271
a37595_Lalb_Chr01	Lalb_Chr01	5484311	5484412	CDS:Lalb_Chr01g0009081.5	-1	CDS	100	b37595_Lalb_Chr01	Lalb_Chr01	5416587	5416688	CDS:Lalb_Chr01g0008961.2	-1	CDS	100	5e-17	287
a37595_Lalb_Chr01	Lalb_Chr01	5485758	5485853	CDS:Lalb_Chr01g0009081.3	-1	CDS	100	b37595_Lalb_Chr01	Lalb_Chr01	5418034	5418129	CDS:Lalb_Chr01g0008971.2	-1	CDS	100	8e-17	303
a37595_Lalb_Chr01	Lalb_Chr01	5486474	5486755	CDS:Lalb_Chr01g0009081.1	-1	CDS	100	b37595_Lalb_Chr01	Lalb_Chr01	5418594	5418788	CDS:Lalb_Chr01g0008971.1	-1	CDS	100	7e-18	320
a37595_Lalb_Chr01	Lalb_Chr01	5489737	5490322	CDS:Lalb_Chr01g0009091.1	1	CDS	100	b37595_Lalb_Chr01	Lalb_Chr01	5422145	5422357	CDS:Lalb_Chr01g0008981.2	1	CDS	100	3e-43	362
a37595_Lalb_Chr01	Lalb_Chr01	5491832	5492236	CDS:Lalb_Chr01g0009091.3	1	CDS	100	b37595_Lalb_Chr01	Lalb_Chr01	5424308	5424499	CDS:Lalb_Chr01g0008991.2	1	CDS	100	1e-36	398
a37595_Lalb_Chr01	Lalb_Chr01	5492317	5492585	CDS:Lalb_Chr01g0009091.4	1	CDS	96.77	b37595_Lalb_Chr01	Lalb_Chr01	5424580	5424773	CDS:Lalb_Chr01g0008991.3	1	CDS	96.77	2e-35	432
a37595_Lalb_Chr01	Lalb_Chr01	5500273	5500379	CDS:Lalb_Chr01g0009101.1	1	CDS	100	b37595_Lalb_Chr01	Lalb_Chr01	5432475	5432581	CDS:Lalb_Chr01g0009001.1	1	CDS	100	2e-06	437
a37595_Lalb_Chr01	Lalb_Chr01	5503410	5503671	CDS:Lalb_Chr01g0009101.2	1	CDS	100	b37595_Lalb_Chr01	Lalb_Chr01	5435597	5435859	CDS:Lalb_Chr01g0009001.2	1	CDS	100	7e-62	487
a37595_Lalb_Chr01	Lalb_Chr01	5504467	5504654	CDS:Lalb_Chr01g0009101.4	1	CDS	100	b37595_Lalb_Chr01	Lalb_Chr01	5436652	5436856	CDS:Lalb_Chr01g0009011.2	1	CDS	100	1e-37	524
a37595_Lalb_Chr01	Lalb_Chr01	5505383	5505669	CDS:Lalb_Chr01g0009101.5	1	CDS	100	b37595_Lalb_Chr01	Lalb_Chr01	5437542	5437850	CDS:Lalb_Chr01g0009021.1	1	CDS	100	2e-56	574
a37595_Lalb_Chr01	Lalb_Chr01	5517805	5519352	CDS:Lalb_Chr01g0009111.1	1	CDS	100	b37595_Lalb_Chr01	Lalb_Chr01	5450480	5451450	CDS:Lalb_Chr01g0009031.2	1	CDS	100	1e-250	624
a37595_Lalb_Chr01	Lalb_Chr01	5527005	5527361	CDS:Lalb_Chr01g0009121.4	-1	CDS	100	b37595_Lalb_Chr01	Lalb_Chr01	5459120	5459476	CDS:Lalb_Chr01g0009041.3	-1	CDS	100	1e-78	674
a37595_Lalb_Chr01	Lalb_Chr01	5527444	5527590	CDS:Lalb_Chr01g0009121.3	-1	CDS	100	b37595_Lalb_Chr01	Lalb_Chr01	5459559	5459618	CDS:Lalb_Chr01g0009041.2	-1	CDS	100	2e-08	681
a37595_Lalb_Chr01	Lalb_Chr01	5527740	5527996	CDS:Lalb_Chr01g0009121.2	-1	CDS	100	b37595_Lalb_Chr01	Lalb_Chr01	5459988	5460118	CDS:Lalb_Chr01g0009051.2	-1	CDS	100	1e-22	703
a37595_Lalb_Chr01	Lalb_Chr01	5528546	5528786	CDS:Lalb_Chr01g0009121.1	-1	CDS	100	b37595_Lalb_Chr01	Lalb_Chr01	5460667	5460847	CDS:Lalb_Chr01g0009051.1	-1	CDS	100	5e-36	738
a<db_genome_id>_<chr>	chr1	start1	stop1	name1	strand1	type1	percent_id1	b<db_genome_id>_<chr>	chr2	start2	stop2	name2	strand2	type2	percent_id2	eval	block_score
a37595_Lalb_Chr01	Lalb_Chr01	5574113	5574310	CDS:Lalb_Chr01g0009171.2	1	CDS	72.73	b37595_Lalb_Chr21	Lalb_Chr21	211691	211888	CDS:Lalb_Chr21g0304971.2	1	CDS	72.73	2e-28	27
a37595_Lalb_Chr01	Lalb_Chr01	5595128	5595333	CDS:Lalb_Chr01g0009181.1	1	CDS	53.66	b37595_Lalb_Chr21	Lalb_Chr21	218262	218548	CDS:Lalb_Chr21g0304981.1	1	CDS	53.66	9e-09	35
a37595_Lalb_Chr01	Lalb_Chr01	5595437	5595554	CDS:Lalb_Chr01g0009181.2	1	CDS	87.18	b37595_Lalb_Chr21	Lalb_Chr21	218655	218772	CDS:Lalb_Chr21g0304981.2	1	CDS	87.18	4e-19	53
a37595_Lalb_Chr01	Lalb_Chr01	5595637	5596338	CDS:Lalb_Chr01g0009181.3	1	CDS	68.47	b37595_Lalb_Chr21	Lalb_Chr21	218856	219533	CDS:Lalb_Chr21g0304981.3	1	CDS	68.47	8e-85	103
a37595_Lalb_Chr01	Lalb_Chr01	5596630	5596845	CDS:Lalb_Chr01g0009181.5	1	CDS	69.57	b37595_Lalb_Chr21	Lalb_Chr21	219900	220109	CDS:Lalb_Chr21g0304981.5	1	CDS	69.57	2e-25	127
a37595_Lalb_Chr01	Lalb_Chr01	5597358	5597719	CDS:Lalb_Chr01g0009181.7	1	CDS	69.23	b37595_Lalb_Chr21	Lalb_Chr21	221981	222348	CDS:Lalb_Chr21g0304981.7	1	CDS	69.23	6e-41	167
a37595_Lalb_Chr01	Lalb_Chr01	5597995	5598366	CDS:Lalb_Chr01g0009181.8	1	CDS	60.71	b37595_Lalb_Chr21	Lalb_Chr21	222750	223145	CDS:Lalb_Chr21g0304981.8	1	CDS	60.71	1e-22	189
a37595_Lalb_Chr01	Lalb_Chr01	5610666	5610737	CDS:Lalb_Chr01g0009201.3	1	CDS	91.67	b37595_Lalb_Chr21	Lalb_Chr21	228814	228885	CDS:Lalb_Chr21g0304991.3	1	CDS	91.67	3e-10	198
a37595_Lalb_Chr01	Lalb_Chr01	5610974	5611158	CDS:Lalb_Chr01g0009201.4	1	CDS	68.85	b37595_Lalb_Chr21	Lalb_Chr21	229046	229230	CDS:Lalb_Chr21g0304991.4	1	CDS	68.85	6e-23	220
a37595_Lalb_Chr01	Lalb_Chr01	5611578	5611738	CDS:Lalb_Chr01g0009201.5	1	CDS	81.13	b37595_Lalb_Chr21	Lalb_Chr21	229589	229749	CDS:Lalb_Chr21g0304991.5	1	CDS	81.13	7e-24	243
a37595_Lalb_Chr01	Lalb_Chr01	5611821	5611879	CDS:Lalb_Chr01g0009201.6	1	CDS	94.74	b37595_Lalb_Chr21	Lalb_Chr21	229835	229893	CDS:Lalb_Chr21g0304991.6	1	CDS	94.74	5e-08	250
a37595_Lalb_Chr01	Lalb_Chr01	5611821	5611879	CDS:Lalb_Chr01g0009201.6	1	CDS	94.74	b37595_Lalb_Chr21	Lalb_Chr21	229835	229893	CDS:Lalb_Chr21g0304991.6	1	CDS	94.74	5e-08	257
a37595_Lalb_Chr01	Lalb_Chr01	5612100	5612243	CDS:Lalb_Chr01g0009201.8	1	CDS	80.85	b37595_Lalb_Chr21	Lalb_Chr21	230106	230249	CDS:Lalb_Chr21g0304991.8	1	CDS	80.85	9e-22	278
a37595_Lalb_Chr01	Lalb_Chr01	5613951	5614392	CDS:Lalb_Chr01g0009201.11	1	CDS	67.61	b37595_Lalb_Chr21	Lalb_Chr21	232090	232631	CDS:Lalb_Chr21g0304991.10	1	CDS	67.61	6e-67	328
a37595_Lalb_Chr01	Lalb_Chr01	6071941	6072960	CDS:Lalb_Chr01g0009671.1	1	CDS	61.68	b37595_Lalb_Chr21	Lalb_Chr21	369998	370954	CDS:Lalb_Chr21g0305361.1	1	CDS	61.68	1e-119	50
a37595_Lalb_Chr01	Lalb_Chr01	6092018	6092125	CDS:Lalb_Chr01g0009691.12	-1	CDS	80.56	b37595_Lalb_Chr21	Lalb_Chr21	364700	364807	CDS:Lalb_Chr21g0305341.12	1	CDS	80.56	5e-13	59
a37595_Lalb_Chr01	Lalb_Chr01	6092285	6092393	CDS:Lalb_Chr01g0009691.11	-1	CDS	83.33	b37595_Lalb_Chr21	Lalb_Chr21	363953	364061	CDS:Lalb_Chr21g0305341.11	1	CDS	83.33	1e-14	73
a37595_Lalb_Chr01	Lalb_Chr01	6092497	6092645	CDS:Lalb_Chr01g0009691.10	-1	CDS	97.96	b37595_Lalb_Chr21	Lalb_Chr21	363451	363599	CDS:Lalb_Chr21g0305341.10	1	CDS	97.96	1e-27	100
a37595_Lalb_Chr01	Lalb_Chr01	6092750	6092852	CDS:Lalb_Chr01g0009691.9	-1	CDS	94.12	b37595_Lalb_Chr21	Lalb_Chr21	363227	363329	CDS:Lalb_Chr21g0305341.9	1	CDS	94.12	3e-16	115
a37595_Lalb_Chr01	Lalb_Chr01	6093070	6093245	CDS:Lalb_Chr01g0009691.8	-1	CDS	82.76	b37595_Lalb_Chr21	Lalb_Chr21	362604	362779	CDS:Lalb_Chr21g0305341.8	1	CDS	82.76	1e-32	147
a37595_Lalb_Chr01	Lalb_Chr01	6093608	6093696	CDS:Lalb_Chr01g0009691.6	-1	CDS	93.1	b37595_Lalb_Chr21	Lalb_Chr21	362131	362219	CDS:Lalb_Chr21g0305341.6	1	CDS	93.1	2e-12	158
a37595_Lalb_Chr01	Lalb_Chr01	6093793	6093903	CDS:Lalb_Chr01g0009691.5	-1	CDS	91.67	b37595_Lalb_Chr21	Lalb_Chr21	361897	362007	CDS:Lalb_Chr21g0305341.5	1	CDS	91.67	4e-18	175
a37595_Lalb_Chr01	Lalb_Chr01	6094039	6094173	CDS:Lalb_Chr01g0009691.4	-1	CDS	86.36	b37595_Lalb_Chr21	Lalb_Chr21	361674	361808	CDS:Lalb_Chr21g0305341.4	1	CDS	86.36	4e-20	194
a37595_Lalb_Chr01	Lalb_Chr01	6099229	6099516	CDS:Lalb_Chr01g0009691.2	-1	CDS	88.54	b37595_Lalb_Chr21	Lalb_Chr21	359865	360152	CDS:Lalb_Chr21g0305341.2	1	CDS	88.54	1e-54	244
a37595_Lalb_Chr01	Lalb_Chr01	6099805	6100035	CDS:Lalb_Chr01g0009691.1	-1	CDS	49.25	b37595_Lalb_Chr21	Lalb_Chr21	359496	359738	CDS:Lalb_Chr21g0305341.1	1	CDS	49.25	2e-13	256
a<db_genome_id>_<chr>	chr1	start1	stop1	name1	strand1	type1	percent_id1	b<db_genome_id>_<chr>	chr2	start2	stop2	name2	strand2	type2	percent_id2	eval	block_score
a37595_Lalb_Chr01	Lalb_Chr01	5930394	5930446	CDS:Lalb_Chr01g0009511.1	1	CDS	94.12	b37595_Lalb_Chr06	Lalb_Chr06	433286	433338	CDS:Lalb_Chr06g0161381.1	1	CDS	94.12	3e-05	4
a37595_Lalb_Chr01	Lalb_Chr01	5930394	5930446	CDS:Lalb_Chr01g0009511.1	1	CDS	94.12	b37595_Lalb_Chr06	Lalb_Chr06	433286	433338	CDS:Lalb_Chr06g0161381.1	1	CDS	94.12	3e-05	8
a37595_Lalb_Chr01	Lalb_Chr01	5930527	5930647	CDS:Lalb_Chr01g0009511.2	1	CDS	92.5	b37595_Lalb_Chr06	Lalb_Chr06	433445	433565	CDS:Lalb_Chr06g0161381.2	1	CDS	92.5	1e-19	27
a37595_Lalb_Chr01	Lalb_Chr01	5931300	5931611	CDS:Lalb_Chr01g0009511.3	1	CDS	90.28	b37595_Lalb_Chr06	Lalb_Chr06	433761	434081	CDS:Lalb_Chr06g0161381.3	1	CDS	90.28	5e-50	76
a37595_Lalb_Chr01	Lalb_Chr01	5931726	5931833	CDS:Lalb_Chr01g0009511.4	1	CDS	90.91	b37595_Lalb_Chr06	Lalb_Chr06	434173	434277	CDS:Lalb_Chr06g0161381.4	1	CDS	90.91	6e-13	88
a37595_Lalb_Chr01	Lalb_Chr01	5931981	5932435	CDS:Lalb_Chr01g0009511.5	1	CDS	88.74	b37595_Lalb_Chr06	Lalb_Chr06	434400	434854	CDS:Lalb_Chr06g0161381.5	1	CDS	88.74	1e-89	138
a37595_Lalb_Chr01	Lalb_Chr01	5932798	5933099	CDS:Lalb_Chr01g0009511.6	1	CDS	83.84	b37595_Lalb_Chr06	Lalb_Chr06	435129	435430	CDS:Lalb_Chr06g0161381.6	1	CDS	83.84	1e-55	188
a37595_Lalb_Chr01	Lalb_Chr01	5933954	5934129	CDS:Lalb_Chr01g0009511.7	1	CDS	84.48	b37595_Lalb_Chr06	Lalb_Chr06	435869	436044	CDS:Lalb_Chr06g0161381.7	1	CDS	84.48	3e-24	211
a37595_Lalb_Chr01	Lalb_Chr01	5935378	5935568	CDS:Lalb_Chr01g0009511.8	1	CDS	92.06	b37595_Lalb_Chr06	Lalb_Chr06	436595	436785	CDS:Lalb_Chr06g0161381.8	1	CDS	92.06	3e-34	244
a37595_Lalb_Chr01	Lalb_Chr01	5936158	5936396	CDS:Lalb_Chr01g0009511.10	1	CDS	87.3	b37595_Lalb_Chr06	Lalb_Chr06	437385	437623	CDS:Lalb_Chr06g0161381.10	1	CDS	87.3	6e-33	276
a37595_Lalb_Chr01	Lalb_Chr01	6206498	6206590	CDS:Lalb_Chr01g0009771.1	1	CDS	84.62	b37595_Lalb_Chr06	Lalb_Chr06	649510	649599	CDS:Lalb_Chr06g0161721.1	-1	CDS	84.62	2e-08	7
a37595_Lalb_Chr01	Lalb_Chr01	6209181	6209252	CDS:Lalb_Chr01g0009771.2	1	CDS	83.33	b37595_Lalb_Chr06	Lalb_Chr06	648009	648080	CDS:Lalb_Chr06g0161721.2	-1	CDS	83.33	5e-07	13
a37595_Lalb_Chr01	Lalb_Chr01	6209181	6209252	CDS:Lalb_Chr01g0009771.2	1	CDS	83.33	b37595_Lalb_Chr06	Lalb_Chr06	648009	648080	CDS:Lalb_Chr06g0161721.2	-1	CDS	83.33	5e-07	19
a37595_Lalb_Chr01	Lalb_Chr01	6209531	6209673	CDS:Lalb_Chr01g0009771.4	1	CDS	84.44	b37595_Lalb_Chr06	Lalb_Chr06	647583	647725	CDS:Lalb_Chr06g0161721.4	-1	CDS	84.44	6e-20	38
a37595_Lalb_Chr01	Lalb_Chr01	6209886	6210160	CDS:Lalb_Chr01g0009771.5	1	CDS	74.73	b37595_Lalb_Chr06	Lalb_Chr06	647101	647375	CDS:Lalb_Chr06g0161721.5	-1	CDS	74.73	1e-41	79
a37595_Lalb_Chr01	Lalb_Chr01	6211038	6211093	CDS:Lalb_Chr01g0009771.6	1	CDS	94.44	b37595_Lalb_Chr06	Lalb_Chr06	646828	646883	CDS:Lalb_Chr06g0161721.6	-1	CDS	94.44	4e-06	84
a37595_Lalb_Chr01	Lalb_Chr01	6211038	6211093	CDS:Lalb_Chr01g0009771.6	1	CDS	94.44	b37595_Lalb_Chr06	Lalb_Chr06	646828	646883	CDS:Lalb_Chr06g0161721.6	-1	CDS	94.44	4e-06	89
a37595_Lalb_Chr01	Lalb_Chr01	6211870	6212020	CDS:Lalb_Chr01g0009771.8	1	CDS	92	b37595_Lalb_Chr06	Lalb_Chr06	645496	645646	CDS:Lalb_Chr06g0161721.8	-1	CDS	92	3e-24	112
a37595_Lalb_Chr01	Lalb_Chr01	6212410	6212619	CDS:Lalb_Chr01g0009771.9	1	CDS	78.26	b37595_Lalb_Chr06	Lalb_Chr06	644277	644486	CDS:Lalb_Chr06g0161721.9	-1	CDS	78.26	3e-31	142
a37595_Lalb_Chr01	Lalb_Chr01	6212730	6214214	CDS:Lalb_Chr01g0009771.10	1	CDS	72.98	b37595_Lalb_Chr06	Lalb_Chr06	642637	644166	CDS:Lalb_Chr06g0161721.10	-1	CDS	72.98	1e-250	192
a37595_Lalb_Chr01	Lalb_Chr01	6214395	6214490	CDS:Lalb_Chr01g0009771.11	1	CDS	86.96	b37595_Lalb_Chr06	Lalb_Chr06	641906	641974	CDS:Lalb_Chr06g0161721.11	-1	CDS	86.96	3e-06	197
a37595_Lalb_Chr01	Lalb_Chr01	6214842	6215006	CDS:Lalb_Chr01g0009781.1	1	CDS	89.09	b37595_Lalb_Chr06	Lalb_Chr06	641373	641591	CDS:Lalb_Chr06g0161721.12	-1	CDS	89.09	6e-26	222
a37595_Lalb_Chr01	Lalb_Chr01	6216306	6216398	CDS:Lalb_Chr01g0009781.2	1	CDS	76.67	b37595_Lalb_Chr06	Lalb_Chr06	640938	641030	CDS:Lalb_Chr06g0161721.13	-1	CDS	76.67	8e-12	233
a37595_Lalb_Chr01	Lalb_Chr01	6216721	6217011	CDS:Lalb_Chr01g0009781.3	1	CDS	67.35	b37595_Lalb_Chr06	Lalb_Chr06	640447	640746	CDS:Lalb_Chr06g0161721.14	-1	CDS	67.35	1e-31	264
a37595_Lalb_Chr01	Lalb_Chr01	6219562	6219722	CDS:Lalb_Chr01g0009791.2	1	CDS	98.11	b37595_Lalb_Chr06	Lalb_Chr06	638894	639054	CDS:Lalb_Chr06g0161711.2	-1	CDS	98.11	6e-29	292
a37595_Lalb_Chr01	Lalb_Chr01	6220131	6220319	CDS:Lalb_Chr01g0009791.3	1	CDS	98.39	b37595_Lalb_Chr06	Lalb_Chr06	638514	638702	CDS:Lalb_Chr06g0161711.3	-1	CDS	98.39	4e-36	327
a37595_Lalb_Chr01	Lalb_Chr01	6220942	6221047	CDS:Lalb_Chr01g0009791.4	1	CDS	65.71	b37595_Lalb_Chr06	Lalb_Chr06	638093	638198	CDS:Lalb_Chr06g0161711.4	-1	CDS	65.71	2e-10	336
a37595_Lalb_Chr01	Lalb_Chr01	6225415	6225573	CDS:Lalb_Chr01g0009801.1	1	CDS	81.13	b37595_Lalb_Chr06	Lalb_Chr06	634768	634926	CDS:Lalb_Chr06g0161701.1	-1	CDS	81.13	6e-23	358
a37595_Lalb_Chr01	Lalb_Chr01	6234897	6235253	CDS:Lalb_Chr01g0009801.3	1	CDS	74.42	b37595_Lalb_Chr06	Lalb_Chr06	632010	632369	CDS:Lalb_Chr06g0161701.3	-1	CDS	74.42	3e-29	386
a37595_Lalb_Chr01	Lalb_Chr01	6321290	6321441	CDS:Lalb_Chr01g0009821.2	1	CDS	94	b37595_Lalb_Chr06	Lalb_Chr06	705267	705418	CDS:Lalb_Chr06g0161791.2	-1	CDS	94	3e-27	26
a37595_Lalb_Chr01	Lalb_Chr01	6321525	6321650	CDS:Lalb_Chr01g0009821.3	1	CDS	85.19	b37595_Lalb_Chr06	Lalb_Chr06	705056	705184	CDS:Lalb_Chr06g0161791.3	-1	CDS	85.19	2e-19	44
a37595_Lalb_Chr01	Lalb_Chr01	6322793	6323034	CDS:Lalb_Chr01g0009821.4	1	CDS	69.44	b37595_Lalb_Chr06	Lalb_Chr06	704066	704251	CDS:Lalb_Chr06g0161791.4	-1	CDS	69.44	3e-14	57
a37595_Lalb_Chr01	Lalb_Chr01	6324380	6324547	CDS:Lalb_Chr01g0009831.8	-1	CDS	70.37	b37595_Lalb_Chr06	Lalb_Chr06	702531	702689	CDS:Lalb_Chr06g0161781.8	1	CDS	70.37	2e-13	69
a37595_Lalb_Chr01	Lalb_Chr01	6325390	6325515	CDS:Lalb_Chr01g0009831.6	-1	CDS	77.5	b37595_Lalb_Chr06	Lalb_Chr06	701508	701633	CDS:Lalb_Chr06g0161781.6	1	CDS	77.5	5e-14	82
a37595_Lalb_Chr01	Lalb_Chr01	6326362	6326459	CDS:Lalb_Chr01g0009831.5	-1	CDS	87.5	b37595_Lalb_Chr06	Lalb_Chr06	700227	700324	CDS:Lalb_Chr06g0161781.5	1	CDS	87.5	4e-13	94
a37595_Lalb_Chr01	Lalb_Chr01	6327444	6327515	CDS:Lalb_Chr01g0009831.3	-1	CDS	91.67	b37595_Lalb_Chr06	Lalb_Chr06	699701	699772	CDS:Lalb_Chr06g0161781.3	1	CDS	91.67	3e-08	101
a37595_Lalb_Chr01	Lalb_Chr01	6327444	6327515	CDS:Lalb_Chr01g0009831.3	-1	CDS	91.67	b37595_Lalb_Chr06	Lalb_Chr06	699701	699772	CDS:Lalb_Chr06g0161781.3	1	CDS	91.67	3e-08	108
a37595_Lalb_Chr01	Lalb_Chr01	6327598	6327672	CDS:Lalb_Chr01g0009831.2	-1	CDS	84	b37595_Lalb_Chr06	Lalb_Chr06	699545	699619	CDS:Lalb_Chr06g0161781.2	1	CDS	84	3e-08	115
a37595_Lalb_Chr01	Lalb_Chr01	6328191	6328988	CDS:Lalb_Chr01g0009831.1	-1	CDS	77.14	b37595_Lalb_Chr06	Lalb_Chr06	698328	699227	CDS:Lalb_Chr06g0161781.1	1	CDS	77.14	8e-57	165
a37595_Lalb_Chr01	Lalb_Chr01	6333892	6333964	CDS:Lalb_Chr01g0009841.4	1	CDS	77.27	b37595_Lalb_Chr06	Lalb_Chr06	684547	684619	CDS:Lalb_Chr06g0161771.4	-1	CDS	77.27	2e-05	169
a37595_Lalb_Chr01	Lalb_Chr01	6333892	6333964	CDS:Lalb_Chr01g0009841.4	1	CDS	77.27	b37595_Lalb_Chr06	Lalb_Chr06	684547	684619	CDS:Lalb_Chr06g0161771.4	-1	CDS	77.27	2e-05	173
a37595_Lalb_Chr01	Lalb_Chr01	6334104	6334208	CDS:Lalb_Chr01g0009841.5	1	CDS	85.29	b37595_Lalb_Chr06	Lalb_Chr06	684308	684412	CDS:Lalb_Chr06g0161771.5	-1	CDS	85.29	4e-16	188
a37595_Lalb_Chr01	Lalb_Chr01	6334520	6335369	CDS:Lalb_Chr01g0009841.6	1	CDS	85.71	b37595_Lalb_Chr06	Lalb_Chr06	683364	684204	CDS:Lalb_Chr06g0161771.6	-1	CDS	85.71	7e-83	238
a37595_Lalb_Chr01	Lalb_Chr01	6338351	6338535	CDS:Lalb_Chr01g0009841.7	1	CDS	73.77	b37595_Lalb_Chr06	Lalb_Chr06	682945	683129	CDS:Lalb_Chr06g0161771.7	-1	CDS	73.77	4e-26	263
a37595_Lalb_Chr01	Lalb_Chr01	6339651	6339759	CDS:Lalb_Chr01g0009841.8	1	CDS	66.67	b37595_Lalb_Chr06	Lalb_Chr06	682368	682476	CDS:Lalb_Chr06g0161771.8	-1	CDS	66.67	2e-10	272
a37595_Lalb_Chr01	Lalb_Chr01	6341517	6341659	CDS:Lalb_Chr01g0009841.9	1	CDS	64.1	b37595_Lalb_Chr06	Lalb_Chr06	682026	682165	CDS:Lalb_Chr06g0161771.9	-1	CDS	64.1	8e-13	284
a37595_Lalb_Chr01	Lalb_Chr01	6342460	6342679	CDS:Lalb_Chr01g0009841.10	1	CDS	71.01	b37595_Lalb_Chr06	Lalb_Chr06	681719	681929	CDS:Lalb_Chr06g0161771.10	-1	CDS	71.01	2e-28	311
a<db_genome_id>_<chr>	chr1	start1	stop1	name1	strand1	type1	percent_id1	b<db_genome_id>_<chr>	chr2	start2	stop2	name2	strand2	type2	percent_id2	eval	block_score
a37595_Lalb_Chr01	Lalb_Chr01	5930394	5930446	CDS:Lalb_Chr01g0009511.1	1	CDS	94.12	b37595_Lalb_Chr19	Lalb_Chr19	12076046	12076098	CDS:Lalb_Chr19g0130461.1	-1	CDS	94.12	6e-05	4
a37595_Lalb_Chr01	Lalb_Chr01	5930394	5930446	CDS:Lalb_Chr01g0009511.1	1	CDS	94.12	b37595_Lalb_Chr19	Lalb_Chr19	12076046	12076098	CDS:Lalb_Chr19g0130461.1	-1	CDS	94.12	6e-05	8
a37595_Lalb_Chr01	Lalb_Chr01	5930527	5930647	CDS:Lalb_Chr01g0009511.2	1	CDS	95	b37595_Lalb_Chr19	Lalb_Chr19	12075856	12075976	CDS:Lalb_Chr19g0130461.2	-1	CDS	95	1e-19	27
a37595_Lalb_Chr01	Lalb_Chr01	5931300	5931611	CDS:Lalb_Chr01g0009511.3	1	CDS	93.27	b37595_Lalb_Chr19	Lalb_Chr19	12075004	12075315	CDS:Lalb_Chr19g0130461.3	-1	CDS	93.27	7e-60	77
a37595_Lalb_Chr01	Lalb_Chr01	5931726	5931833	CDS:Lalb_Chr01g0009511.4	1	CDS	94.44	b37595_Lalb_Chr19	Lalb_Chr19	12074770	12074877	CDS:Lalb_Chr19g0130461.4	-1	CDS	94.44	9e-17	93
a37595_Lalb_Chr01	Lalb_Chr01	5931981	5932435	CDS:Lalb_Chr01g0009511.5	1	CDS	91.39	b37595_Lalb_Chr19	Lalb_Chr19	12074162	12074616	CDS:Lalb_Chr19g0130461.5	-1	CDS	91.39	2e-91	143
a37595_Lalb_Chr01	Lalb_Chr01	5932798	5933099	CDS:Lalb_Chr01g0009511.6	1	CDS	93	b37595_Lalb_Chr19	Lalb_Chr19	12073515	12073816	CDS:Lalb_Chr19g0130461.6	-1	CDS	93	3e-61	193
a37595_Lalb_Chr01	Lalb_Chr01	5933954	5934129	CDS:Lalb_Chr01g0009511.7	1	CDS	87.93	b37595_Lalb_Chr19	Lalb_Chr19	12072638	12072813	CDS:Lalb_Chr19g0130461.7	-1	CDS	87.93	1e-26	219
a37595_Lalb_Chr01	Lalb_Chr01	5935378	5935568	CDS:Lalb_Chr01g0009511.8	1	CDS	93.65	b37595_Lalb_Chr19	Lalb_Chr19	12071476	12071666	CDS:Lalb_Chr19g0130461.8	-1	CDS	93.65	7e-34	252
a37595_Lalb_Chr01	Lalb_Chr01	5935816	5935949	CDS:Lalb_Chr01g0009511.9	1	CDS	84.09	b37595_Lalb_Chr19	Lalb_Chr19	12070952	12071085	CDS:Lalb_Chr19g0130461.9	-1	CDS	84.09	3e-17	268
a37595_Lalb_Chr01	Lalb_Chr01	5936158	5936396	CDS:Lalb_Chr01g0009511.10	1	CDS	91.14	b37595_Lalb_Chr19	Lalb_Chr19	12070117	12070355	CDS:Lalb_Chr19g0130461.10	-1	CDS	91.14	1e-37	305
a37595_Lalb_Chr01	Lalb_Chr01	6092018	6092125	CDS:Lalb_Chr01g0009691.12	-1	CDS	94.29	b37595_Lalb_Chr19	Lalb_Chr19	11947270	11947377	CDS:Lalb_Chr19g0130391.12	-1	CDS	94.29	3e-17	16
a37595_Lalb_Chr01	Lalb_Chr01	6092285	6092393	CDS:Lalb_Chr01g0009691.11	-1	CDS	86.11	b37595_Lalb_Chr19	Lalb_Chr19	11949383	11949491	CDS:Lalb_Chr19g0130391.11	-1	CDS	86.11	8e-16	31
a37595_Lalb_Chr01	Lalb_Chr01	6092497	6092645	CDS:Lalb_Chr01g0009691.10	-1	CDS	85.42	b37595_Lalb_Chr19	Lalb_Chr19	11949645	11949793	CDS:Lalb_Chr19g0130391.10	-1	CDS	85.42	8e-29	59
a37595_Lalb_Chr01	Lalb_Chr01	6092750	6092852	CDS:Lalb_Chr01g0009691.9	-1	CDS	97.06	b37595_Lalb_Chr19	Lalb_Chr19	11949903	11950005	CDS:Lalb_Chr19g0130391.9	-1	CDS	97.06	8e-17	75
a37595_Lalb_Chr01	Lalb_Chr01	6093070	6093245	CDS:Lalb_Chr01g0009691.8	-1	CDS	81.03	b37595_Lalb_Chr19	Lalb_Chr19	11950223	11950398	CDS:Lalb_Chr19g0130391.8	-1	CDS	81.03	9e-32	106
a37595_Lalb_Chr01	Lalb_Chr01	6093349	6093411	CDS:Lalb_Chr01g0009691.7	-1	CDS	100	b37595_Lalb_Chr19	Lalb_Chr19	11950506	11950568	CDS:Lalb_Chr19g0130391.7	-1	CDS	100	6e-07	112
a37595_Lalb_Chr01	Lalb_Chr01	6093608	6093696	CDS:Lalb_Chr01g0009691.6	-1	CDS	86.21	b37595_Lalb_Chr19	Lalb_Chr19	11950769	11950857	CDS:Lalb_Chr19g0130391.6	-1	CDS	86.21	2e-14	125
a37595_Lalb_Chr01	Lalb_Chr01	6093793	6093903	CDS:Lalb_Chr01g0009691.5	-1	CDS	100	b37595_Lalb_Chr19	Lalb_Chr19	11950962	11951072	CDS:Lalb_Chr19g0130391.5	-1	CDS	100	1e-19	144
a37595_Lalb_Chr01	Lalb_Chr01	6094039	6094173	CDS:Lalb_Chr01g0009691.4	-1	CDS	95.45	b37595_Lalb_Chr19	Lalb_Chr19	11951209	11951343	CDS:Lalb_Chr19g0130391.4	-1	CDS	95.45	9e-23	166
a37595_Lalb_Chr01	Lalb_Chr01	6094496	6094661	CDS:Lalb_Chr01g0009691.3	-1	CDS	96.36	b37595_Lalb_Chr19	Lalb_Chr19	11951633	11951798	CDS:Lalb_Chr19g0130391.3	-1	CDS	96.36	6e-32	197
a37595_Lalb_Chr01	Lalb_Chr01	6099229	6099516	CDS:Lalb_Chr01g0009691.2	-1	CDS	89.58	b37595_Lalb_Chr19	Lalb_Chr19	11952878	11953165	CDS:Lalb_Chr19g0130391.2	-1	CDS	89.58	6e-56	247
a37595_Lalb_Chr01	Lalb_Chr01	6099805	6100035	CDS:Lalb_Chr01g0009691.1	-1	CDS	80.52	b37595_Lalb_Chr19	Lalb_Chr19	11953464	11953694	CDS:Lalb_Chr19g0130391.1	-1	CDS	80.52	2e-33	279
a37595_Lalb_Chr01	Lalb_Chr01	6367038	6367166	CDS:Lalb_Chr01g0009891.1	1	CDS	83.33	b37595_Lalb_Chr19	Lalb_Chr19	11466690	11466818	CDS:Lalb_Chr19g0129871.1	-1	CDS	83.33	9e-18	17
a37595_Lalb_Chr01	Lalb_Chr01	6369988	6370076	CDS:Lalb_Chr01g0009891.3	1	CDS	96.55	b37595_Lalb_Chr19	Lalb_Chr19	11463957	11464045	CDS:Lalb_Chr19g0129871.3	-1	CDS	96.55	3e-14	30
a37595_Lalb_Chr01	Lalb_Chr01	6370176	6370266	CDS:Lalb_Chr01g0009891.4	1	CDS	100	b37595_Lalb_Chr19	Lalb_Chr19	11463768	11463858	CDS:Lalb_Chr19g0129871.4	-1	CDS	100	1e-14	44
a37595_Lalb_Chr01	Lalb_Chr01	6370671	6370760	CDS:Lalb_Chr01g0009891.5	1	CDS	86.21	b37595_Lalb_Chr19	Lalb_Chr19	11463306	11463395	CDS:Lalb_Chr19g0129871.5	-1	CDS	86.21	1e-11	55
a37595_Lalb_Chr01	Lalb_Chr01	6370903	6370982	CDS:Lalb_Chr01g0009891.6	1	CDS	80.77	b37595_Lalb_Chr19	Lalb_Chr19	11463076	11463155	CDS:Lalb_Chr19g0129871.6	-1	CDS	80.77	5e-10	64
a37595_Lalb_Chr01	Lalb_Chr01	6372896	6372988	CDS:Lalb_Chr01g0009891.7	1	CDS	100	b37595_Lalb_Chr19	Lalb_Chr19	11461577	11461669	CDS:Lalb_Chr19g0129871.7	-1	CDS	100	2e-16	79
a37595_Lalb_Chr01	Lalb_Chr01	6374068	6374175	CDS:Lalb_Chr01g0009891.9	1	CDS	85.71	b37595_Lalb_Chr19	Lalb_Chr19	11460634	11460741	CDS:Lalb_Chr19g0129871.9	-1	CDS	85.71	2e-17	95
a37595_Lalb_Chr01	Lalb_Chr01	6375258	6375396	CDS:Lalb_Chr01g0009891.10	1	CDS	93.48	b37595_Lalb_Chr19	Lalb_Chr19	11460079	11460217	CDS:Lalb_Chr19g0129871.10	-1	CDS	93.48	6e-23	117
a37595_Lalb_Chr01	Lalb_Chr01	6378489	6378544	CDS:Lalb_Chr01g0009891.12	1	CDS	100	b37595_Lalb_Chr19	Lalb_Chr19	11457772	11457827	CDS:Lalb_Chr19g0129871.12	-1	CDS	100	2e-07	123
a37595_Lalb_Chr01	Lalb_Chr01	6379682	6379790	CDS:Lalb_Chr01g0009891.13	1	CDS	100	b37595_Lalb_Chr19	Lalb_Chr19	11456554	11456662	CDS:Lalb_Chr19g0129871.13	-1	CDS	100	2e-17	139
a37595_Lalb_Chr01	Lalb_Chr01	6380841	6380981	CDS:Lalb_Chr01g0009891.14	1	CDS	100	b37595_Lalb_Chr19	Lalb_Chr19	11456071	11456211	CDS:Lalb_Chr19g0129871.14	-1	CDS	100	3e-26	164
a37595_Lalb_Chr01	Lalb_Chr01	6381090	6381269	CDS:Lalb_Chr01g0009891.15	1	CDS	98.33	b37595_Lalb_Chr19	Lalb_Chr19	11455783	11455962	CDS:Lalb_Chr19g0129871.15	-1	CDS	98.33	8e-35	198
a37595_Lalb_Chr01	Lalb_Chr01	6381505	6381588	CDS:Lalb_Chr01g0009891.16	1	CDS	100	b37595_Lalb_Chr19	Lalb_Chr19	11455428	11455511	CDS:Lalb_Chr19g0129871.16	-1	CDS	100	2e-12	209
a37595_Lalb_Chr01	Lalb_Chr01	6381687	6381773	CDS:Lalb_Chr01g0009891.17	1	CDS	96.55	b37595_Lalb_Chr19	Lalb_Chr19	11455244	11455330	CDS:Lalb_Chr19g0129871.17	-1	CDS	96.55	4e-12	220
a37595_Lalb_Chr01	Lalb_Chr01	6384128	6384206	CDS:Lalb_Chr01g0009891.19	1	CDS	100	b37595_Lalb_Chr19	Lalb_Chr19	11452771	11452849	CDS:Lalb_Chr19g0129871.19	-1	CDS	100	1e-11	231
a37595_Lalb_Chr01	Lalb_Chr01	6385090	6385177	CDS:Lalb_Chr01g0009891.21	1	CDS	96.55	b37595_Lalb_Chr19	Lalb_Chr19	11449522	11449609	CDS:Lalb_Chr19g0129871.21	-1	CDS	96.55	2e-13	243
a37595_Lalb_Chr01	Lalb_Chr01	6385299	6385388	CDS:Lalb_Chr01g0009891.22	1	CDS	93.33	b37595_Lalb_Chr19	Lalb_Chr19	11449317	11449406	CDS:Lalb_Chr19g0129871.22	-1	CDS	93.33	9e-13	255
a37595_Lalb_Chr01	Lalb_Chr01	6385522	6385638	CDS:Lalb_Chr01g0009891.23	1	CDS	97.44	b37595_Lalb_Chr19	Lalb_Chr19	11449065	11449181	CDS:Lalb_Chr19g0129871.23	-1	CDS	97.44	3e-19	273
a37595_Lalb_Chr01	Lalb_Chr01	6385887	6385949	CDS:Lalb_Chr01g0009891.24	1	CDS	100	b37595_Lalb_Chr19	Lalb_Chr19	11448732	11448794	CDS:Lalb_Chr19g0129871.24	-1	CDS	100	5e-07	279
a37595_Lalb_Chr01	Lalb_Chr01	6386381	6386512	CDS:Lalb_Chr01g0009891.25	1	CDS	90.91	b37595_Lalb_Chr19	Lalb_Chr19	11448183	11448314	CDS:Lalb_Chr19g0129871.25	-1	CDS	90.91	5e-23	301
a37595_Lalb_Chr01	Lalb_Chr01	6403821	6404135	CDS:Lalb_Chr01g0009921.1	1	CDS	89.32	b37595_Lalb_Chr19	Lalb_Chr19	11433267	11433581	CDS:Lalb_Chr19g0129841.1	-1	CDS	89.32	5e-60	348
a37595_Lalb_Chr01	Lalb_Chr01	6444374	6444430	CDS:Lalb_Chr01g0009941.1	1	CDS	100	b37595_Lalb_Chr19	Lalb_Chr19	11414297	11414356	CDS:Lalb_Chr19g0129831.1	-1	CDS	100	1e-06	354
a37595_Lalb_Chr01	Lalb_Chr01	6444535	6445425	CDS:Lalb_Chr01g0009941.2	1	CDS	87.5	b37595_Lalb_Chr19	Lalb_Chr19	11413294	11414184	CDS:Lalb_Chr19g0129831.2	-1	CDS	87.5	6e-152	404
a<db_genome_id>_<chr>	chr1	start1	stop1	name1	strand1	type1	percent_id1	b<db_genome_id>_<chr>	chr2	start2	stop2	name2	strand2	type2	percent_id2	eval	block_score
a37595_Lalb_Chr01	Lalb_Chr01	6206498	6206590	CDS:Lalb_Chr01g0009771.1	1	CDS	74.19	b37595_Lalb_Chr02	Lalb_Chr02	542986	543078	CDS:Lalb_Chr02g0141571.1	-1	CDS	74.19	4e-08	7
a37595_Lalb_Chr01	Lalb_Chr01	6209181	6209252	CDS:Lalb_Chr01g0009771.2	1	CDS	83.33	b37595_Lalb_Chr02	Lalb_Chr02	541532	541603	CDS:Lalb_Chr02g0141571.2	-1	CDS	83.33	5e-07	13
a37595_Lalb_Chr01	Lalb_Chr01	6209181	6209252	CDS:Lalb_Chr01g0009771.2	1	CDS	83.33	b37595_Lalb_Chr02	Lalb_Chr02	541532	541603	CDS:Lalb_Chr02g0141571.2	-1	CDS	83.33	5e-07	19
a37595_Lalb_Chr01	Lalb_Chr01	6209531	6209673	CDS:Lalb_Chr01g0009771.4	1	CDS	88.89	b37595_Lalb_Chr02	Lalb_Chr02	541067	541209	CDS:Lalb_Chr02g0141571.4	-1	CDS	88.89	3e-21	39
a37595_Lalb_Chr01	Lalb_Chr01	6209886	6210160	CDS:Lalb_Chr01g0009771.5	1	CDS	73.63	b37595_Lalb_Chr02	Lalb_Chr02	540612	540886	CDS:Lalb_Chr02g0141571.5	-1	CDS	73.63	2e-40	78
a37595_Lalb_Chr01	Lalb_Chr01	6211038	6211093	CDS:Lalb_Chr01g0009771.6	1	CDS	94.44	b37595_Lalb_Chr02	Lalb_Chr02	540335	540390	CDS:Lalb_Chr02g0141571.6	-1	CDS	94.44	4e-06	83
a37595_Lalb_Chr01	Lalb_Chr01	6211038	6211093	CDS:Lalb_Chr01g0009771.6	1	CDS	94.44	b37595_Lalb_Chr02	Lalb_Chr02	540335	540390	CDS:Lalb_Chr02g0141571.6	-1	CDS	94.44	4e-06	88
a37595_Lalb_Chr01	Lalb_Chr01	6211544	6211784	CDS:Lalb_Chr01g0009771.7	1	CDS	79.07	b37595_Lalb_Chr02	Lalb_Chr02	539208	539448	CDS:Lalb_Chr02g0141571.7	-1	CDS	79.07	2e-26	113
a37595_Lalb_Chr01	Lalb_Chr01	6211870	6212020	CDS:Lalb_Chr01g0009771.8	1	CDS	90	b37595_Lalb_Chr02	Lalb_Chr02	538969	539119	CDS:Lalb_Chr02g0141571.8	-1	CDS	90	8e-24	136
a37595_Lalb_Chr01	Lalb_Chr01	6212730	6214214	CDS:Lalb_Chr01g0009771.10	1	CDS	72.98	b37595_Lalb_Chr02	Lalb_Chr02	535933	537462	CDS:Lalb_Chr02g0141571.10	-1	CDS	72.98	1e-250	186
a37595_Lalb_Chr01	Lalb_Chr01	6214395	6214490	CDS:Lalb_Chr01g0009771.11	1	CDS	86.96	b37595_Lalb_Chr02	Lalb_Chr02	535181	535249	CDS:Lalb_Chr02g0141571.11	-1	CDS	86.96	3e-06	191
a37595_Lalb_Chr01	Lalb_Chr01	6214842	6215006	CDS:Lalb_Chr01g0009781.1	1	CDS	89.09	b37595_Lalb_Chr02	Lalb_Chr02	534634	534852	CDS:Lalb_Chr02g0141571.12	-1	CDS	89.09	6e-26	216
a37595_Lalb_Chr01	Lalb_Chr01	6216721	6217011	CDS:Lalb_Chr01g0009781.3	1	CDS	71.74	b37595_Lalb_Chr02	Lalb_Chr02	533640	533939	CDS:Lalb_Chr02g0141571.14	-1	CDS	71.74	2e-33	248
a37595_Lalb_Chr01	Lalb_Chr01	6219562	6219722	CDS:Lalb_Chr01g0009791.2	1	CDS	98.11	b37595_Lalb_Chr02	Lalb_Chr02	531743	531903	CDS:Lalb_Chr02g0141561.2	-1	CDS	98.11	6e-29	276
a37595_Lalb_Chr01	Lalb_Chr01	6220131	6220319	CDS:Lalb_Chr01g0009791.3	1	CDS	98.39	b37595_Lalb_Chr02	Lalb_Chr02	531368	531575	CDS:Lalb_Chr02g0141561.3	-1	CDS	98.39	4e-36	311
a37595_Lalb_Chr01	Lalb_Chr01	6220942	6221047	CDS:Lalb_Chr01g0009791.4	1	CDS	68.57	b37595_Lalb_Chr02	Lalb_Chr02	530376	530481	CDS:Lalb_Chr02g0141551.2	-1	CDS	68.57	1e-11	322
a37595_Lalb_Chr01	Lalb_Chr01	6225415	6225573	CDS:Lalb_Chr01g0009801.1	1	CDS	83.02	b37595_Lalb_Chr02	Lalb_Chr02	528961	529119	CDS:Lalb_Chr02g0141541.1	-1	CDS	83.02	9e-24	345
a37595_Lalb_Chr01	Lalb_Chr01	6234897	6235253	CDS:Lalb_Chr01g0009801.3	1	CDS	86.21	b37595_Lalb_Chr02	Lalb_Chr02	526350	526721	CDS:Lalb_Chr02g0141541.3	-1	CDS	86.21	3e-32	376
a<db_genome_id>_<chr>	chr1	start1	stop1	name1	strand1	type1	percent_id1	b<db_genome_id>_<chr>	chr2	start2	stop2	name2	strand2	type2	percent_id2	eval	block_score
a37595_Lalb_Chr01	Lalb_Chr01	6320896	6321047	CDS:Lalb_Chr01g0009821.1	1	CDS	65	b37595_Lalb_Chr03	Lalb_Chr03	6827057	6827205	CDS:Lalb_Chr03g0035601.1	1	CDS	65	2e-14	13
a37595_Lalb_Chr01	Lalb_Chr01	6321290	6321441	CDS:Lalb_Chr01g0009821.2	1	CDS	94	b37595_Lalb_Chr03	Lalb_Chr03	6827393	6827544	CDS:Lalb_Chr03g0035601.2	1	CDS	94	7e-27	39
a37595_Lalb_Chr01	Lalb_Chr01	6321525	6321650	CDS:Lalb_Chr01g0009821.3	1	CDS	92.68	b37595_Lalb_Chr03	Lalb_Chr03	6827635	6827760	CDS:Lalb_Chr03g0035601.3	1	CDS	92.68	2e-21	59
a37595_Lalb_Chr01	Lalb_Chr01	6322793	6323034	CDS:Lalb_Chr01g0009821.4	1	CDS	63.89	b37595_Lalb_Chr03	Lalb_Chr03	6829149	6829372	CDS:Lalb_Chr03g0035601.4	1	CDS	63.89	7e-17	75
a37595_Lalb_Chr01	Lalb_Chr01	6332541	6332703	CDS:Lalb_Chr01g0009841.2	1	CDS	77.78	b37595_Lalb_Chr03	Lalb_Chr03	6841862	6841997	CDS:Lalb_Chr03g0035621.2	1	CDS	77.78	8e-05	76
a37595_Lalb_Chr01	Lalb_Chr01	6333219	6333281	CDS:Lalb_Chr01g0009841.3	1	CDS	80.95	b37595_Lalb_Chr03	Lalb_Chr03	6842652	6842714	CDS:Lalb_Chr03g0035621.3	1	CDS	80.95	1e-06	82
a37595_Lalb_Chr01	Lalb_Chr01	6333219	6333281	CDS:Lalb_Chr01g0009841.3	1	CDS	80.95	b37595_Lalb_Chr03	Lalb_Chr03	6842652	6842714	CDS:Lalb_Chr03g0035621.3	1	CDS	80.95	1e-06	88
a37595_Lalb_Chr01	Lalb_Chr01	6333892	6333964	CDS:Lalb_Chr01g0009841.4	1	CDS	86.96	b37595_Lalb_Chr03	Lalb_Chr03	6843313	6843385	CDS:Lalb_Chr03g0035621.4	1	CDS	86.96	7e-07	94
a37595_Lalb_Chr01	Lalb_Chr01	6333892	6333964	CDS:Lalb_Chr01g0009841.4	1	CDS	86.96	b37595_Lalb_Chr03	Lalb_Chr03	6843313	6843385	CDS:Lalb_Chr03g0035621.4	1	CDS	86.96	7e-07	100
a37595_Lalb_Chr01	Lalb_Chr01	6334104	6334208	CDS:Lalb_Chr01g0009841.5	1	CDS	91.18	b37595_Lalb_Chr03	Lalb_Chr03	6843523	6843627	CDS:Lalb_Chr03g0035621.5	1	CDS	91.18	9e-18	117
a37595_Lalb_Chr01	Lalb_Chr01	6334520	6335369	CDS:Lalb_Chr01g0009841.6	1	CDS	84.95	b37595_Lalb_Chr03	Lalb_Chr03	6843940	6844801	CDS:Lalb_Chr03g0035621.6	1	CDS	84.95	5e-133	167
a37595_Lalb_Chr01	Lalb_Chr01	6338351	6338535	CDS:Lalb_Chr01g0009841.7	1	CDS	93.44	b37595_Lalb_Chr03	Lalb_Chr03	6845494	6845678	CDS:Lalb_Chr03g0035621.7	1	CDS	93.44	6e-35	201
a37595_Lalb_Chr01	Lalb_Chr01	6339651	6339759	CDS:Lalb_Chr01g0009841.8	1	CDS	72.22	b37595_Lalb_Chr03	Lalb_Chr03	6846450	6846558	CDS:Lalb_Chr03g0035621.8	1	CDS	72.22	4e-12	212
a37595_Lalb_Chr01	Lalb_Chr01	6341517	6341659	CDS:Lalb_Chr01g0009841.9	1	CDS	87.23	b37595_Lalb_Chr03	Lalb_Chr03	6847137	6847279	CDS:Lalb_Chr03g0035621.9	1	CDS	87.23	2e-23	234
a37595_Lalb_Chr01	Lalb_Chr01	6342460	6342679	CDS:Lalb_Chr01g0009841.10	1	CDS	82.61	b37595_Lalb_Chr03	Lalb_Chr03	6848430	6848640	CDS:Lalb_Chr03g0035621.10	1	CDS	82.61	4e-33	266
a37595_Lalb_Chr01	Lalb_Chr01	6707281	6707424	CDS:Lalb_Chr01g0010231.17	-1	CDS	97.92	b37595_Lalb_Chr03	Lalb_Chr03	7283556	7283699	CDS:Lalb_Chr03g0036201.17	-1	CDS	97.92	9e-27	26
a37595_Lalb_Chr01	Lalb_Chr01	6708548	6708745	CDS:Lalb_Chr01g0010231.16	-1	CDS	96.97	b37595_Lalb_Chr03	Lalb_Chr03	7284795	7284992	CDS:Lalb_Chr03g0036201.16	-1	CDS	96.97	2e-41	66
a37595_Lalb_Chr01	Lalb_Chr01	6708862	6708978	CDS:Lalb_Chr01g0010231.15	-1	CDS	94.74	b37595_Lalb_Chr03	Lalb_Chr03	7285099	7285215	CDS:Lalb_Chr03g0036201.15	-1	CDS	94.74	7e-19	84
a37595_Lalb_Chr01	Lalb_Chr01	6709073	6709228	CDS:Lalb_Chr01g0010231.14	-1	CDS	96.15	b37595_Lalb_Chr03	Lalb_Chr03	7285311	7285466	CDS:Lalb_Chr03g0036201.14	-1	CDS	96.15	4e-31	114
a37595_Lalb_Chr01	Lalb_Chr01	6710314	6710463	CDS:Lalb_Chr01g0010231.13	-1	CDS	89.58	b37595_Lalb_Chr03	Lalb_Chr03	7286441	7286590	CDS:Lalb_Chr03g0036201.13	-1	CDS	89.58	2e-25	138
a37595_Lalb_Chr01	Lalb_Chr01	6715202	6715311	CDS:Lalb_Chr01g0010231.12	-1	CDS	97.22	b37595_Lalb_Chr03	Lalb_Chr03	7289152	7289261	CDS:Lalb_Chr03g0036201.12	-1	CDS	97.22	3e-18	155
a37595_Lalb_Chr01	Lalb_Chr01	6715392	6715539	CDS:Lalb_Chr01g0010231.11	-1	CDS	93.62	b37595_Lalb_Chr03	Lalb_Chr03	7289342	7289483	CDS:Lalb_Chr03g0036201.11	-1	CDS	93.62	2e-24	178
a37595_Lalb_Chr01	Lalb_Chr01	6716581	6716808	CDS:Lalb_Chr01g0010231.10	-1	CDS	81.33	b37595_Lalb_Chr03	Lalb_Chr03	7291059	7291286	CDS:Lalb_Chr03g0036201.10	-1	CDS	81.33	1e-40	218
a37595_Lalb_Chr01	Lalb_Chr01	6718646	6718918	CDS:Lalb_Chr01g0010231.8	-1	CDS	91.84	b37595_Lalb_Chr03	Lalb_Chr03	7292015	7292290	CDS:Lalb_Chr03g0036201.8	-1	CDS	91.84	9e-42	259
a37595_Lalb_Chr01	Lalb_Chr01	6719003	6719052	CDS:Lalb_Chr01g0010231.7	-1	CDS	93.75	b37595_Lalb_Chr03	Lalb_Chr03	7292380	7292429	CDS:Lalb_Chr03g0036201.7	-1	CDS	93.75	2e-05	263
a37595_Lalb_Chr01	Lalb_Chr01	6719003	6719052	CDS:Lalb_Chr01g0010231.7	-1	CDS	93.75	b37595_Lalb_Chr03	Lalb_Chr03	7292380	7292429	CDS:Lalb_Chr03g0036201.7	-1	CDS	93.75	2e-05	267
a37595_Lalb_Chr01	Lalb_Chr01	6719346	6719457	CDS:Lalb_Chr01g0010231.6	-1	CDS	86.49	b37595_Lalb_Chr03	Lalb_Chr03	7292723	7292834	CDS:Lalb_Chr03g0036201.6	-1	CDS	86.49	2e-17	283
a37595_Lalb_Chr01	Lalb_Chr01	6719554	6719629	CDS:Lalb_Chr01g0010231.5	-1	CDS	88	b37595_Lalb_Chr03	Lalb_Chr03	7292957	7293032	CDS:Lalb_Chr03g0036201.5	-1	CDS	88	3e-09	291
a37595_Lalb_Chr01	Lalb_Chr01	6719707	6719972	CDS:Lalb_Chr01g0010231.4	-1	CDS	84.62	b37595_Lalb_Chr03	Lalb_Chr03	7293118	7293395	CDS:Lalb_Chr03g0036201.4	-1	CDS	84.62	1e-38	329
a37595_Lalb_Chr01	Lalb_Chr01	6720074	6720183	CDS:Lalb_Chr01g0010231.3	-1	CDS	94.44	b37595_Lalb_Chr03	Lalb_Chr03	7293488	7293597	CDS:Lalb_Chr03g0036201.3	-1	CDS	94.44	2e-19	347
a37595_Lalb_Chr01	Lalb_Chr01	7720002	7720111	CDS:Lalb_Chr01g0010781.14	-1	CDS	91.67	b37595_Lalb_Chr03	Lalb_Chr03	7729595	7729704	CDS:Lalb_Chr03g0036641.14	-1	CDS	91.67	4e-15	14
a37595_Lalb_Chr01	Lalb_Chr01	7720247	7720330	CDS:Lalb_Chr01g0010781.13	-1	CDS	92.59	b37595_Lalb_Chr03	Lalb_Chr03	7729791	7729874	CDS:Lalb_Chr03g0036641.13	-1	CDS	92.59	7e-12	25
a37595_Lalb_Chr01	Lalb_Chr01	7721004	7721112	CDS:Lalb_Chr01g0010781.12	-1	CDS	97.22	b37595_Lalb_Chr03	Lalb_Chr03	7730129	7730237	CDS:Lalb_Chr03g0036641.12	-1	CDS	97.22	4e-20	44
a37595_Lalb_Chr01	Lalb_Chr01	7721201	7721324	CDS:Lalb_Chr01g0010781.11	-1	CDS	77.5	b37595_Lalb_Chr03	Lalb_Chr03	7730324	7730447	CDS:Lalb_Chr03g0036641.11	-1	CDS	77.5	3e-17	60
a37595_Lalb_Chr01	Lalb_Chr01	7722292	7722388	CDS:Lalb_Chr01g0010781.10	-1	CDS	84.38	b37595_Lalb_Chr03	Lalb_Chr03	7730653	7730749	CDS:Lalb_Chr03g0036641.10	-1	CDS	84.38	2e-14	73
a37595_Lalb_Chr01	Lalb_Chr01	7722474	7722606	CDS:Lalb_Chr01g0010781.9	-1	CDS	92.86	b37595_Lalb_Chr03	Lalb_Chr03	7730836	7730968	CDS:Lalb_Chr03g0036641.9	-1	CDS	92.86	4e-25	97
a37595_Lalb_Chr01	Lalb_Chr01	7722679	7722756	CDS:Lalb_Chr01g0010781.8	-1	CDS	100	b37595_Lalb_Chr03	Lalb_Chr03	7731040	7731117	CDS:Lalb_Chr03g0036641.8	-1	CDS	100	2e-05	101
a37595_Lalb_Chr01	Lalb_Chr01	7723075	7723142	CDS:Lalb_Chr01g0010781.6	-1	CDS	100	b37595_Lalb_Chr03	Lalb_Chr03	7731440	7731507	CDS:Lalb_Chr03g0036641.6	-1	CDS	100	2e-10	110
a37595_Lalb_Chr01	Lalb_Chr01	7723229	7723327	CDS:Lalb_Chr01g0010781.5	-1	CDS	87.1	b37595_Lalb_Chr03	Lalb_Chr03	7731589	7731687	CDS:Lalb_Chr03g0036641.5	-1	CDS	87.1	9e-14	123
a37595_Lalb_Chr01	Lalb_Chr01	7723413	7723539	CDS:Lalb_Chr01g0010781.4	-1	CDS	92.5	b37595_Lalb_Chr03	Lalb_Chr03	7731769	7731895	CDS:Lalb_Chr03g0036641.4	-1	CDS	92.5	8e-24	146
a37595_Lalb_Chr01	Lalb_Chr01	7723716	7723800	CDS:Lalb_Chr01g0010781.3	-1	CDS	100	b37595_Lalb_Chr03	Lalb_Chr03	7732069	7732153	CDS:Lalb_Chr03g0036641.3	-1	CDS	100	3e-13	158
a37595_Lalb_Chr01	Lalb_Chr01	7723987	7724063	CDS:Lalb_Chr01g0010781.2	-1	CDS	96	b37595_Lalb_Chr03	Lalb_Chr03	7732279	7732355	CDS:Lalb_Chr03g0036641.2	-1	CDS	96	2e-09	166
a37595_Lalb_Chr01	Lalb_Chr01	7759238	7759351	CDS:Lalb_Chr01g0010801.4	-1	CDS	86.49	b37595_Lalb_Chr03	Lalb_Chr03	7742116	7742229	CDS:Lalb_Chr03g0036651.4	-1	CDS	86.49	5e-15	180
a37595_Lalb_Chr01	Lalb_Chr01	7760541	7760705	CDS:Lalb_Chr01g0010801.3	-1	CDS	96.36	b37595_Lalb_Chr03	Lalb_Chr03	7743103	7743267	CDS:Lalb_Chr03g0036651.3	-1	CDS	96.36	2e-29	208
a37595_Lalb_Chr01	Lalb_Chr01	7761648	7761791	CDS:Lalb_Chr01g0010801.2	-1	CDS	89.58	b37595_Lalb_Chr03	Lalb_Chr03	7743647	7743790	CDS:Lalb_Chr03g0036651.2	-1	CDS	89.58	3e-27	234
a37595_Lalb_Chr01	Lalb_Chr01	7762991	7763554	CDS:Lalb_Chr01g0010801.1	-1	CDS	94.68	b37595_Lalb_Chr03	Lalb_Chr03	7744775	7745356	CDS:Lalb_Chr03g0036651.1	-1	CDS	94.68	9e-125	284
a37595_Lalb_Chr01	Lalb_Chr01	7901612	7901665	CDS:Lalb_Chr01g0010821.2	1	CDS	100	b37595_Lalb_Chr03	Lalb_Chr03	7772934	7772993	CDS:Lalb_Chr03g0036661.2	1	CDS	100	6e-05	288
a37595_Lalb_Chr01	Lalb_Chr01	7902637	7902711	CDS:Lalb_Chr01g0010821.3	1	CDS	83.33	b37595_Lalb_Chr03	Lalb_Chr03	7773755	7773829	CDS:Lalb_Chr03g0036661.3	1	CDS	83.33	6e-08	295
a37595_Lalb_Chr01	Lalb_Chr01	8069359	8070759	CDS:Lalb_Chr01g0011051.1	1	CDS	78.12	b37595_Lalb_Chr03	Lalb_Chr03	7826350	7827273	CDS:Lalb_Chr03g0036721.1	1	CDS	78.12	3e-47	46
a37595_Lalb_Chr01	Lalb_Chr01	8147541	8148260	CDS:Lalb_Chr01g0011081.1	-1	CDS	85.07	b37595_Lalb_Chr03	Lalb_Chr03	7834035	7834705	CDS:Lalb_Chr03g0036731.4	-1	CDS	85.07	1e-90	96
a37595_Lalb_Chr01	Lalb_Chr01	8148705	8150510	CDS:Lalb_Chr01g0011091.3	-1	CDS	84.29	b37595_Lalb_Chr03	Lalb_Chr03	7835099	7836809	CDS:Lalb_Chr03g0036731.3	-1	CDS	84.29	1e-250	146
a37595_Lalb_Chr01	Lalb_Chr01	8151109	8151289	CDS:Lalb_Chr01g0011091.1	-1	CDS	77.5	b37595_Lalb_Chr03	Lalb_Chr03	7837243	7837414	CDS:Lalb_Chr03g0036731.1	-1	CDS	77.5	3e-24	169
a37595_Lalb_Chr01	Lalb_Chr01	8201084	8204033	CDS:Lalb_Chr01g0011101.1	-1	CDS	78.94	b37595_Lalb_Chr03	Lalb_Chr03	7844741	7847705	CDS:Lalb_Chr03g0036741.2	-1	CDS	78.94	1e-250	219
a37595_Lalb_Chr01	Lalb_Chr01	8286907	8287024	CDS:Lalb_Chr01g0011121.1	1	CDS	71.05	b37595_Lalb_Chr03	Lalb_Chr03	7863340	7863484	CDS:Lalb_Chr03g0036761.1	1	CDS	71.05	2e-12	230
a37595_Lalb_Chr01	Lalb_Chr01	8287769	8287928	CDS:Lalb_Chr01g0011121.2	1	CDS	67.92	b37595_Lalb_Chr03	Lalb_Chr03	7864105	7864264	CDS:Lalb_Chr03g0036761.2	1	CDS	67.92	5e-19	248
a37595_Lalb_Chr01	Lalb_Chr01	8289665	8289848	CDS:Lalb_Chr01g0011121.3	1	CDS	87.88	b37595_Lalb_Chr03	Lalb_Chr03	7865543	7865648	CDS:Lalb_Chr03g0036761.3	1	CDS	87.88	4e-12	259
a37595_Lalb_Chr01	Lalb_Chr01	8299908	8300004	CDS:Lalb_Chr01g0011121.5	1	CDS	93.55	b37595_Lalb_Chr03	Lalb_Chr03	7868069	7868165	CDS:Lalb_Chr03g0036771.2	1	CDS	93.55	2e-13	271
a37595_Lalb_Chr01	Lalb_Chr01	8301273	8301377	CDS:Lalb_Chr01g0011121.9	1	CDS	88.24	b37595_Lalb_Chr03	Lalb_Chr03	7869359	7869463	CDS:Lalb_Chr03g0036781.2	1	CDS	88.24	2e-18	288
a37595_Lalb_Chr01	Lalb_Chr01	8301464	8301529	CDS:Lalb_Chr01g0011121.10	1	CDS	80.95	b37595_Lalb_Chr03	Lalb_Chr03	7869557	7869622	CDS:Lalb_Chr03g0036781.3	1	CDS	80.95	4e-09	296
a37595_Lalb_Chr01	Lalb_Chr01	8448507	8448721	CDS:Lalb_Chr01g0011251.1	1	CDS	97.18	b37595_Lalb_Chr03	Lalb_Chr03	7891091	7891305	CDS:Lalb_Chr03g0036811.1	1	CDS	97.18	3e-43	42
a37595_Lalb_Chr01	Lalb_Chr01	8450304	8450375	CDS:Lalb_Chr01g0011251.2	1	CDS	95.83	b37595_Lalb_Chr03	Lalb_Chr03	7892548	7892619	CDS:Lalb_Chr03g0036811.2	1	CDS	95.83	9e-10	51
a37595_Lalb_Chr01	Lalb_Chr01	8450304	8450375	CDS:Lalb_Chr01g0011251.2	1	CDS	95.83	b37595_Lalb_Chr03	Lalb_Chr03	7892548	7892619	CDS:Lalb_Chr03g0036811.2	1	CDS	95.83	9e-10	60
a37595_Lalb_Chr01	Lalb_Chr01	8450474	8450618	CDS:Lalb_Chr01g0011251.3	1	CDS	97.92	b37595_Lalb_Chr03	Lalb_Chr03	7892735	7892879	CDS:Lalb_Chr03g0036811.3	1	CDS	97.92	3e-30	89
a37595_Lalb_Chr01	Lalb_Chr01	8469390	8469455	CDS:Lalb_Chr01g0011261.1	1	CDS	100	b37595_Lalb_Chr03	Lalb_Chr03	7908887	7908952	CDS:Lalb_Chr03g0036821.1	1	CDS	100	1e-07	96
a37595_Lalb_Chr01	Lalb_Chr01	8471908	8472631	CDS:Lalb_Chr01g0011261.2	1	CDS	69.23	b37595_Lalb_Chr03	Lalb_Chr03	7910750	7911467	CDS:Lalb_Chr03g0036821.2	1	CDS	69.23	6e-101	146
a37595_Lalb_Chr01	Lalb_Chr01	8472755	8473281	CDS:Lalb_Chr01g0011261.3	1	CDS	68.85	b37595_Lalb_Chr03	Lalb_Chr03	7911592	7912109	CDS:Lalb_Chr03g0036821.3	1	CDS	68.85	8e-69	196
a37595_Lalb_Chr01	Lalb_Chr01	8475102	8475167	CDS:Lalb_Chr01g0011261.5	1	CDS	86.36	b37595_Lalb_Chr03	Lalb_Chr03	7913642	7913707	CDS:Lalb_Chr03g0036821.5	1	CDS	86.36	2e-05	200
a37595_Lalb_Chr01	Lalb_Chr01	8475102	8475167	CDS:Lalb_Chr01g0011261.5	1	CDS	86.36	b37595_Lalb_Chr03	Lalb_Chr03	7913642	7913707	CDS:Lalb_Chr03g0036821.5	1	CDS	86.36	2e-05	204
a37595_Lalb_Chr01	Lalb_Chr01	8476799	8476875	CDS:Lalb_Chr01g0011261.7	1	CDS	75	b37595_Lalb_Chr03	Lalb_Chr03	7914938	7915014	CDS:Lalb_Chr03g0036821.7	1	CDS	75	5e-06	209
a37595_Lalb_Chr01	Lalb_Chr01	8477468	8477535	CDS:Lalb_Chr01g0011261.8	1	CDS	86.36	b37595_Lalb_Chr03	Lalb_Chr03	7915689	7915756	CDS:Lalb_Chr03g0036821.8	1	CDS	86.36	1e-06	215
a37595_Lalb_Chr01	Lalb_Chr01	8477468	8477535	CDS:Lalb_Chr01g0011261.8	1	CDS	86.36	b37595_Lalb_Chr03	Lalb_Chr03	7915689	7915756	CDS:Lalb_Chr03g0036821.8	1	CDS	86.36	1e-06	221
a37595_Lalb_Chr01	Lalb_Chr01	8478037	8478141	CDS:Lalb_Chr01g0011261.9	1	CDS	85.29	b37595_Lalb_Chr03	Lalb_Chr03	7916315	7916419	CDS:Lalb_Chr03g0036821.9	1	CDS	85.29	2e-11	231
a37595_Lalb_Chr01	Lalb_Chr01	8478902	8479089	CDS:Lalb_Chr01g0011261.10	1	CDS	74.36	b37595_Lalb_Chr03	Lalb_Chr03	7917371	7917549	CDS:Lalb_Chr03g0036821.10	1	CDS	74.36	3e-21	251
a37595_Lalb_Chr01	Lalb_Chr01	8479288	8479356	CDS:Lalb_Chr01g0011261.11	1	CDS	81.82	b37595_Lalb_Chr03	Lalb_Chr03	7917732	7917800	CDS:Lalb_Chr03g0036821.11	1	CDS	81.82	3e-06	256
a37595_Lalb_Chr01	Lalb_Chr01	8479288	8479356	CDS:Lalb_Chr01g0011261.11	1	CDS	81.82	b37595_Lalb_Chr03	Lalb_Chr03	7917732	7917800	CDS:Lalb_Chr03g0036821.11	1	CDS	81.82	3e-06	261
a37595_Lalb_Chr01	Lalb_Chr01	8480180	8480260	CDS:Lalb_Chr01g0011261.13	1	CDS	92.59	b37595_Lalb_Chr03	Lalb_Chr03	7918779	7918859	CDS:Lalb_Chr03g0036821.13	1	CDS	92.59	6e-10	270
a<db_genome_id>_<chr>	chr1	start1	stop1	name1	strand1	type1	percent_id1	b<db_genome_id>_<chr>	chr2	start2	stop2	name2	strand2	type2	percent_id2	eval	block_score
a37595_Lalb_Chr01	Lalb_Chr01	6697606	6697704	CDS:Lalb_Chr01g0010221.17	-1	CDS	80	b37595_Lalb_Chr08	Lalb_Chr08	12034660	12034758	CDS:Lalb_Chr08g0238751.17	1	CDS	80	1e-07	7
a37595_Lalb_Chr01	Lalb_Chr01	6697790	6697873	CDS:Lalb_Chr01g0010221.16	-1	CDS	82.14	b37595_Lalb_Chr08	Lalb_Chr08	12034496	12034579	CDS:Lalb_Chr08g0238751.16	1	CDS	82.14	6e-09	15
a37595_Lalb_Chr01	Lalb_Chr01	6698083	6698230	CDS:Lalb_Chr01g0010221.15	-1	CDS	95.92	b37595_Lalb_Chr08	Lalb_Chr08	12034020	12034167	CDS:Lalb_Chr08g0238751.15	1	CDS	95.92	1e-28	43
a37595_Lalb_Chr01	Lalb_Chr01	6698309	6698458	CDS:Lalb_Chr01g0010221.14	-1	CDS	89.8	b37595_Lalb_Chr08	Lalb_Chr08	12033794	12033943	CDS:Lalb_Chr08g0238751.14	1	CDS	89.8	1e-25	68
a37595_Lalb_Chr01	Lalb_Chr01	6698542	6698744	CDS:Lalb_Chr01g0010221.13	-1	CDS	94.03	b37595_Lalb_Chr08	Lalb_Chr08	12033512	12033714	CDS:Lalb_Chr08g0238751.13	1	CDS	94.03	4e-40	107
a37595_Lalb_Chr01	Lalb_Chr01	6698902	6699021	CDS:Lalb_Chr01g0010221.12	-1	CDS	80	b37595_Lalb_Chr08	Lalb_Chr08	12033193	12033312	CDS:Lalb_Chr08g0238751.12	1	CDS	80	2e-16	122
a37595_Lalb_Chr01	Lalb_Chr01	6699110	6699274	CDS:Lalb_Chr01g0010221.11	-1	CDS	80	b37595_Lalb_Chr08	Lalb_Chr08	12032934	12033098	CDS:Lalb_Chr08g0238751.11	1	CDS	80	2e-25	146
a37595_Lalb_Chr01	Lalb_Chr01	6699813	6699905	CDS:Lalb_Chr01g0010221.8	-1	CDS	90.32	b37595_Lalb_Chr08	Lalb_Chr08	12032267	12032359	CDS:Lalb_Chr08g0238751.8	1	CDS	90.32	5e-13	158
a37595_Lalb_Chr01	Lalb_Chr01	6700014	6700184	CDS:Lalb_Chr01g0010221.7	-1	CDS	91.23	b37595_Lalb_Chr08	Lalb_Chr08	12031998	12032168	CDS:Lalb_Chr08g0238751.7	1	CDS	91.23	7e-33	190
a37595_Lalb_Chr01	Lalb_Chr01	6700325	6700401	CDS:Lalb_Chr01g0010221.6	-1	CDS	100	b37595_Lalb_Chr08	Lalb_Chr08	12031812	12031888	CDS:Lalb_Chr08g0238751.6	1	CDS	100	3e-12	201
a37595_Lalb_Chr01	Lalb_Chr01	6700484	6700724	CDS:Lalb_Chr01g0010221.5	-1	CDS	95	b37595_Lalb_Chr08	Lalb_Chr08	12031487	12031727	CDS:Lalb_Chr08g0238751.5	1	CDS	95	3e-48	248
a37595_Lalb_Chr01	Lalb_Chr01	6700872	6701135	CDS:Lalb_Chr01g0010221.4	-1	CDS	94.32	b37595_Lalb_Chr08	Lalb_Chr08	12031129	12031392	CDS:Lalb_Chr08g0238751.4	1	CDS	94.32	7e-43	290
a37595_Lalb_Chr01	Lalb_Chr01	6701606	6701693	CDS:Lalb_Chr01g0010221.3	-1	CDS	93.1	b37595_Lalb_Chr08	Lalb_Chr08	12030665	12030752	CDS:Lalb_Chr08g0238751.3	1	CDS	93.1	3e-12	301
a<db_genome_id>_<chr>	chr1	start1	stop1	name1	strand1	type1	percent_id1	b<db_genome_id>_<chr>	chr2	start2	stop2	name2	strand2	type2	percent_id2	eval	block_score
a37595_Lalb_Chr01	Lalb_Chr01	6697606	6697704	CDS:Lalb_Chr01g0010221.17	-1	CDS	87.88	b37595_Lalb_Chr13	Lalb_Chr13	11142965	11143063	CDS:Lalb_Chr13g0296351.17	-1	CDS	87.88	2e-13	12
a37595_Lalb_Chr01	Lalb_Chr01	6697790	6697873	CDS:Lalb_Chr01g0010221.16	-1	CDS	100	b37595_Lalb_Chr13	Lalb_Chr13	11143148	11143231	CDS:Lalb_Chr13g0296351.16	-1	CDS	100	5e-12	23
a37595_Lalb_Chr01	Lalb_Chr01	6698083	6698230	CDS:Lalb_Chr01g0010221.15	-1	CDS	100	b37595_Lalb_Chr13	Lalb_Chr13	11143623	11143770	CDS:Lalb_Chr13g0296351.15	-1	CDS	100	2e-29	51
a37595_Lalb_Chr01	Lalb_Chr01	6698309	6698458	CDS:Lalb_Chr01g0010221.14	-1	CDS	95.92	b37595_Lalb_Chr13	Lalb_Chr13	11143844	11143993	CDS:Lalb_Chr13g0296351.14	-1	CDS	95.92	3e-27	77
a37595_Lalb_Chr01	Lalb_Chr01	6698542	6698744	CDS:Lalb_Chr01g0010221.13	-1	CDS	100	b37595_Lalb_Chr13	Lalb_Chr13	11144077	11144279	CDS:Lalb_Chr13g0296351.13	-1	CDS	100	2e-42	118
a37595_Lalb_Chr01	Lalb_Chr01	6698902	6699021	CDS:Lalb_Chr01g0010221.12	-1	CDS	97.5	b37595_Lalb_Chr13	Lalb_Chr13	11144401	11144520	CDS:Lalb_Chr13g0296351.12	-1	CDS	97.5	2e-20	137
a37595_Lalb_Chr01	Lalb_Chr01	6699110	6699274	CDS:Lalb_Chr01g0010221.11	-1	CDS	92.73	b37595_Lalb_Chr13	Lalb_Chr13	11144609	11144773	CDS:Lalb_Chr13g0296351.11	-1	CDS	92.73	3e-32	168
a37595_Lalb_Chr01	Lalb_Chr01	6699400	6699486	CDS:Lalb_Chr01g0010221.10	-1	CDS	89.66	b37595_Lalb_Chr13	Lalb_Chr13	11144912	11144998	CDS:Lalb_Chr13g0296351.10	-1	CDS	89.66	5e-12	179
a37595_Lalb_Chr01	Lalb_Chr01	6699585	6699734	CDS:Lalb_Chr01g0010221.9	-1	CDS	100	b37595_Lalb_Chr13	Lalb_Chr13	11145100	11145249	CDS:Lalb_Chr13g0296351.9	-1	CDS	100	7e-28	206
a37595_Lalb_Chr01	Lalb_Chr01	6699813	6699905	CDS:Lalb_Chr01g0010221.8	-1	CDS	96.77	b37595_Lalb_Chr13	Lalb_Chr13	11145329	11145421	CDS:Lalb_Chr13g0296351.8	-1	CDS	96.77	1e-14	220
a37595_Lalb_Chr01	Lalb_Chr01	6700014	6700184	CDS:Lalb_Chr01g0010221.7	-1	CDS	91.23	b37595_Lalb_Chr13	Lalb_Chr13	11145529	11145699	CDS:Lalb_Chr13g0296351.7	-1	CDS	91.23	1e-32	252
a37595_Lalb_Chr01	Lalb_Chr01	6700325	6700401	CDS:Lalb_Chr01g0010221.6	-1	CDS	100	b37595_Lalb_Chr13	Lalb_Chr13	11145812	11145888	CDS:Lalb_Chr13g0296351.6	-1	CDS	100	3e-12	263
a37595_Lalb_Chr01	Lalb_Chr01	6700484	6700724	CDS:Lalb_Chr01g0010221.5	-1	CDS	95	b37595_Lalb_Chr13	Lalb_Chr13	11145971	11146211	CDS:Lalb_Chr13g0296351.5	-1	CDS	95	1e-52	313
a37595_Lalb_Chr01	Lalb_Chr01	6700872	6701135	CDS:Lalb_Chr01g0010221.4	-1	CDS	98.86	b37595_Lalb_Chr13	Lalb_Chr13	11146340	11146603	CDS:Lalb_Chr13g0296351.4	-1	CDS	98.86	1e-44	357
a37595_Lalb_Chr01	Lalb_Chr01	6701606	6701693	CDS:Lalb_Chr01g0010221.3	-1	CDS	93.1	b37595_Lalb_Chr13	Lalb_Chr13	11147073	11147160	CDS:Lalb_Chr13g0296351.3	-1	CDS	93.1	2e-12	368
a37595_Lalb_Chr01	Lalb_Chr01	6701782	6701843	CDS:Lalb_Chr01g0010221.2	-1	CDS	90	b37595_Lalb_Chr13	Lalb_Chr13	11147249	11147310	CDS:Lalb_Chr13g0296351.2	-1	CDS	90	2e-05	372
a37595_Lalb_Chr01	Lalb_Chr01	6701782	6701843	CDS:Lalb_Chr01g0010221.2	-1	CDS	90	b37595_Lalb_Chr13	Lalb_Chr13	11147249	11147310	CDS:Lalb_Chr13g0296351.2	-1	CDS	90	2e-05	376
a37595_Lalb_Chr01	Lalb_Chr01	6701944	6702171	CDS:Lalb_Chr01g0010221.1	-1	CDS	98.68	b37595_Lalb_Chr13	Lalb_Chr13	11147429	11147656	CDS:Lalb_Chr13g0296351.1	-1	CDS	98.68	1e-38	414
a<db_genome_id>_<chr>	chr1	start1	stop1	name1	strand1	type1	percent_id1	b<db_genome_id>_<chr>	chr2	start2	stop2	name2	strand2	type2	percent_id2	eval	block_score
a37595_Lalb_Chr01	Lalb_Chr01	7469643	7471149	CDS:Lalb_Chr01g0010681.9	-1	CDS	72.97	b37595_Lalb_Chr19	Lalb_Chr19	10420504	10422010	CDS:Lalb_Chr19g0128991.9	1	CDS	72.97	1e-250	50
a37595_Lalb_Chr01	Lalb_Chr01	7472929	7473654	CDS:Lalb_Chr01g0010681.7	-1	CDS	75.32	b37595_Lalb_Chr19	Lalb_Chr19	10417481	10418218	CDS:Lalb_Chr19g0128991.7	1	CDS	75.32	9e-102	100
a37595_Lalb_Chr01	Lalb_Chr01	7473761	7473847	CDS:Lalb_Chr01g0010681.6	-1	CDS	86.36	b37595_Lalb_Chr19	Lalb_Chr19	10417284	10417367	CDS:Lalb_Chr19g0128991.6	1	CDS	86.36	6e-06	105
a37595_Lalb_Chr01	Lalb_Chr01	7474334	7474532	CDS:Lalb_Chr01g0010681.4	-1	CDS	66.67	b37595_Lalb_Chr19	Lalb_Chr19	10415865	10416066	CDS:Lalb_Chr19g0128991.4	1	CDS	66.67	3e-19	123
a37595_Lalb_Chr01	Lalb_Chr01	7474765	7474898	CDS:Lalb_Chr01g0010681.3	-1	CDS	90	b37595_Lalb_Chr19	Lalb_Chr19	10415536	10415660	CDS:Lalb_Chr19g0128991.3	1	CDS	90	2e-17	139
a37595_Lalb_Chr01	Lalb_Chr01	7479770	7480034	CDS:Lalb_Chr01g0010681.1	-1	CDS	85.71	b37595_Lalb_Chr19	Lalb_Chr19	10407128	10407401	CDS:Lalb_Chr19g0128991.1	1	CDS	85.71	1e-40	179
a37595_Lalb_Chr01	Lalb_Chr01	7522308	7522430	CDS:Lalb_Chr01g0010691.7	-1	CDS	87.18	b37595_Lalb_Chr19	Lalb_Chr19	10373695	10373814	CDS:Lalb_Chr19g0128971.7	1	CDS	87.18	4e-18	196
a37595_Lalb_Chr01	Lalb_Chr01	7523114	7523338	CDS:Lalb_Chr01g0010691.6	-1	CDS	90.67	b37595_Lalb_Chr19	Lalb_Chr19	10373196	10373420	CDS:Lalb_Chr19g0128971.6	1	CDS	90.67	4e-42	237
a37595_Lalb_Chr01	Lalb_Chr01	7524002	7524169	CDS:Lalb_Chr01g0010691.5	-1	CDS	94.64	b37595_Lalb_Chr19	Lalb_Chr19	10372900	10373067	CDS:Lalb_Chr19g0128971.5	1	CDS	94.64	1e-27	264
a37595_Lalb_Chr01	Lalb_Chr01	7524461	7524576	CDS:Lalb_Chr01g0010691.4	-1	CDS	100	b37595_Lalb_Chr19	Lalb_Chr19	10372584	10372699	CDS:Lalb_Chr19g0128971.4	1	CDS	100	1e-19	283
a37595_Lalb_Chr01	Lalb_Chr01	7524660	7524812	CDS:Lalb_Chr01g0010691.3	-1	CDS	88	b37595_Lalb_Chr19	Lalb_Chr19	10371681	10371833	CDS:Lalb_Chr19g0128971.3	1	CDS	88	6e-25	307
a37595_Lalb_Chr01	Lalb_Chr01	7525497	7526331	CDS:Lalb_Chr01g0010691.1	-1	CDS	91.67	b37595_Lalb_Chr19	Lalb_Chr19	10370081	10370909	CDS:Lalb_Chr19g0128971.1	1	CDS	91.67	2e-136	357
a37595_Lalb_Chr01	Lalb_Chr01	7701315	7702679	CDS:Lalb_Chr01g0010771.1	1	CDS	89.77	b37595_Lalb_Chr19	Lalb_Chr19	10127057	10128436	CDS:Lalb_Chr19g0128861.1	-1	CDS	89.77	1e-250	50
a37595_Lalb_Chr01	Lalb_Chr01	7702920	7703228	CDS:Lalb_Chr01g0010771.2	1	CDS	78.89	b37595_Lalb_Chr19	Lalb_Chr19	10125843	10126163	CDS:Lalb_Chr19g0128861.2	-1	CDS	78.89	1e-39	89
a37595_Lalb_Chr01	Lalb_Chr01	7720002	7720111	CDS:Lalb_Chr01g0010781.14	-1	CDS	83.33	b37595_Lalb_Chr19	Lalb_Chr19	10086787	10086896	CDS:Lalb_Chr19g0128831.14	1	CDS	83.33	3e-16	101
a37595_Lalb_Chr01	Lalb_Chr01	7720247	7720330	CDS:Lalb_Chr01g0010781.13	-1	CDS	96.3	b37595_Lalb_Chr19	Lalb_Chr19	10086563	10086646	CDS:Lalb_Chr19g0128831.13	1	CDS	96.3	1e-11	112
a37595_Lalb_Chr01	Lalb_Chr01	7721004	7721112	CDS:Lalb_Chr01g0010781.12	-1	CDS	97.14	b37595_Lalb_Chr19	Lalb_Chr19	10086032	10086140	CDS:Lalb_Chr19g0128831.12	1	CDS	97.14	3e-20	131
a37595_Lalb_Chr01	Lalb_Chr01	7721201	7721324	CDS:Lalb_Chr01g0010781.11	-1	CDS	82.93	b37595_Lalb_Chr19	Lalb_Chr19	10085819	10085942	CDS:Lalb_Chr19g0128831.11	1	CDS	82.93	3e-16	146
a37595_Lalb_Chr01	Lalb_Chr01	7722292	7722388	CDS:Lalb_Chr01g0010781.10	-1	CDS	81.25	b37595_Lalb_Chr19	Lalb_Chr19	10085060	10085156	CDS:Lalb_Chr19g0128831.10	1	CDS	81.25	7e-14	159
a37595_Lalb_Chr01	Lalb_Chr01	7722474	7722606	CDS:Lalb_Chr01g0010781.9	-1	CDS	88.37	b37595_Lalb_Chr19	Lalb_Chr19	10084844	10084976	CDS:Lalb_Chr19g0128831.9	1	CDS	88.37	7e-24	182
a37595_Lalb_Chr01	Lalb_Chr01	7722679	7722756	CDS:Lalb_Chr01g0010781.8	-1	CDS	100	b37595_Lalb_Chr19	Lalb_Chr19	10084696	10084773	CDS:Lalb_Chr19g0128831.8	1	CDS	100	2e-05	186
a37595_Lalb_Chr01	Lalb_Chr01	7723075	7723142	CDS:Lalb_Chr01g0010781.6	-1	CDS	86.36	b37595_Lalb_Chr19	Lalb_Chr19	10084306	10084373	CDS:Lalb_Chr19g0128831.6	1	CDS	86.36	2e-08	193
a37595_Lalb_Chr01	Lalb_Chr01	7723229	7723327	CDS:Lalb_Chr01g0010781.5	-1	CDS	93.75	b37595_Lalb_Chr19	Lalb_Chr19	10084126	10084224	CDS:Lalb_Chr19g0128831.5	1	CDS	93.75	6e-16	208
a37595_Lalb_Chr01	Lalb_Chr01	7723413	7723539	CDS:Lalb_Chr01g0010781.4	-1	CDS	87.8	b37595_Lalb_Chr19	Lalb_Chr19	10083908	10084034	CDS:Lalb_Chr19g0128831.4	1	CDS	87.8	1e-22	230
a37595_Lalb_Chr01	Lalb_Chr01	7723716	7723800	CDS:Lalb_Chr01g0010781.3	-1	CDS	96.43	b37595_Lalb_Chr19	Lalb_Chr19	10083639	10083723	CDS:Lalb_Chr19g0128831.3	1	CDS	96.43	8e-13	242
a37595_Lalb_Chr01	Lalb_Chr01	7723987	7724063	CDS:Lalb_Chr01g0010781.2	-1	CDS	100	b37595_Lalb_Chr19	Lalb_Chr19	10083431	10083507	CDS:Lalb_Chr19g0128831.2	1	CDS	100	3e-10	251
a<db_genome_id>_<chr>	chr1	start1	stop1	name1	strand1	type1	percent_id1	b<db_genome_id>_<chr>	chr2	start2	stop2	name2	strand2	type2	percent_id2	eval	block_score
a37595_Lalb_Chr01	Lalb_Chr01	10385836	10386240	CDS:Lalb_Chr01g0011501.1	-1	CDS	97.37	b37595_Lalb_Chr24	Lalb_Chr24	9375457	9375801	CDS:Lalb_Chr24g0401661.1	1	CDS	97.37	4e-75	50
a37595_Lalb_Chr01	Lalb_Chr01	10425324	10425779	CDS:Lalb_Chr01g0011511.1	1	CDS	100	b37595_Lalb_Chr24	Lalb_Chr24	9344404	9344859	CDS:Lalb_Chr24g0401651.1	-1	CDS	100	3e-62	100
a37595_Lalb_Chr01	Lalb_Chr01	10426102	10426362	CDS:Lalb_Chr01g0011511.2	1	CDS	100	b37595_Lalb_Chr24	Lalb_Chr24	9343821	9344081	CDS:Lalb_Chr24g0401651.2	-1	CDS	100	3e-53	150
a37595_Lalb_Chr01	Lalb_Chr01	10426811	10426888	CDS:Lalb_Chr01g0011511.3	1	CDS	96.15	b37595_Lalb_Chr24	Lalb_Chr24	9343295	9343372	CDS:Lalb_Chr24g0401651.3	-1	CDS	96.15	6e-13	162
a37595_Lalb_Chr01	Lalb_Chr01	10427519	10427722	CDS:Lalb_Chr01g0011511.4	1	CDS	98.53	b37595_Lalb_Chr24	Lalb_Chr24	9342486	9342689	CDS:Lalb_Chr24g0401651.4	-1	CDS	98.53	1e-43	205
a37595_Lalb_Chr01	Lalb_Chr01	10431652	10431816	CDS:Lalb_Chr01g0011511.6	1	CDS	98.18	b37595_Lalb_Chr24	Lalb_Chr24	9336922	9337086	CDS:Lalb_Chr24g0401651.6	-1	CDS	98.18	3e-35	239
a37595_Lalb_Chr01	Lalb_Chr01	10432281	10432541	CDS:Lalb_Chr01g0011511.7	1	CDS	97.67	b37595_Lalb_Chr24	Lalb_Chr24	9336199	9336459	CDS:Lalb_Chr24g0401651.7	-1	CDS	97.67	2e-49	287
a37595_Lalb_Chr01	Lalb_Chr01	10433226	10433444	CDS:Lalb_Chr01g0011511.8	1	CDS	100	b37595_Lalb_Chr24	Lalb_Chr24	9335302	9335520	CDS:Lalb_Chr24g0401651.8	-1	CDS	100	1e-48	335
a37595_Lalb_Chr01	Lalb_Chr01	10433939	10434158	CDS:Lalb_Chr01g0011511.9	1	CDS	100	b37595_Lalb_Chr24	Lalb_Chr24	9334588	9334807	CDS:Lalb_Chr24g0401651.9	-1	CDS	100	2e-46	380
a37595_Lalb_Chr01	Lalb_Chr01	10453001	10453362	CDS:Lalb_Chr01g0011531.3	-1	CDS	98.33	b37595_Lalb_Chr24	Lalb_Chr24	9308546	9308907	CDS:Lalb_Chr24g0401631.3	1	CDS	98.33	6e-77	430
a37595_Lalb_Chr01	Lalb_Chr01	10453610	10453664	CDS:Lalb_Chr01g0011531.2	-1	CDS	100	b37595_Lalb_Chr24	Lalb_Chr24	9308246	9308300	CDS:Lalb_Chr24g0401631.2	1	CDS	100	7e-07	436
a37595_Lalb_Chr01	Lalb_Chr01	10457918	10458136	CDS:Lalb_Chr01g0011531.1	-1	CDS	94.87	b37595_Lalb_Chr24	Lalb_Chr24	9303712	9303948	CDS:Lalb_Chr24g0401631.1	1	CDS	94.87	8e-39	474
a<db_genome_id>_<chr>	chr1	start1	stop1	name1	strand1	type1	percent_id1	b<db_genome_id>_<chr>	chr2	start2	stop2	name2	strand2	type2	percent_id2	eval	block_score
a37595_Lalb_Chr01	Lalb_Chr01	11332064	11332251	CDS:Lalb_Chr01g0011601.2	1	CDS	78.95	b37595_Lalb_Chr04	Lalb_Chr04	16794003	16794127	CDS:Lalb_Chr04g0264791.2	1	CDS	78.95	1e-17	17
a37595_Lalb_Chr01	Lalb_Chr01	11334286	11334565	CDS:Lalb_Chr01g0011611.3	1	CDS	80.65	b37595_Lalb_Chr04	Lalb_Chr04	16794887	16795244	CDS:Lalb_Chr04g0264791.6	1	CDS	80.65	2e-42	58
a37595_Lalb_Chr01	Lalb_Chr01	11334672	11334770	CDS:Lalb_Chr01g0011611.4	1	CDS	85.19	b37595_Lalb_Chr04	Lalb_Chr04	16795427	16795510	CDS:Lalb_Chr04g0264801.1	1	CDS	85.19	6e-10	67
a37595_Lalb_Chr01	Lalb_Chr01	11335552	11336322	CDS:Lalb_Chr01g0011611.6	1	CDS	93.28	b37595_Lalb_Chr04	Lalb_Chr04	16796344	16797243	CDS:Lalb_Chr04g0264801.3	1	CDS	93.28	2e-153	117
a37595_Lalb_Chr01	Lalb_Chr01	11340744	11340947	CDS:Lalb_Chr01g0011621.2	1	CDS	75	b37595_Lalb_Chr04	Lalb_Chr04	16799765	16799968	CDS:Lalb_Chr04g0264811.2	1	CDS	75	2e-22	138
a37595_Lalb_Chr01	Lalb_Chr01	11341063	11341214	CDS:Lalb_Chr01g0011621.3	1	CDS	80	b37595_Lalb_Chr04	Lalb_Chr04	16800210	16800361	CDS:Lalb_Chr04g0264811.3	1	CDS	80	1e-22	160
a37595_Lalb_Chr01	Lalb_Chr01	11341295	11341442	CDS:Lalb_Chr01g0011621.4	1	CDS	81.63	b37595_Lalb_Chr04	Lalb_Chr04	16800442	16800589	CDS:Lalb_Chr04g0264811.4	1	CDS	81.63	7e-24	183
a37595_Lalb_Chr01	Lalb_Chr01	11341537	11341669	CDS:Lalb_Chr01g0011621.5	1	CDS	83.33	b37595_Lalb_Chr04	Lalb_Chr04	16800661	16800793	CDS:Lalb_Chr04g0264811.5	1	CDS	83.33	4e-23	205
a37595_Lalb_Chr01	Lalb_Chr01	11342162	11342334	CDS:Lalb_Chr01g0011621.6	1	CDS	98.25	b37595_Lalb_Chr04	Lalb_Chr04	16801316	16801488	CDS:Lalb_Chr04g0264811.6	1	CDS	98.25	2e-32	236
a37595_Lalb_Chr01	Lalb_Chr01	11343053	11343173	CDS:Lalb_Chr01g0011621.7	1	CDS	95	b37595_Lalb_Chr04	Lalb_Chr04	16802409	16802529	CDS:Lalb_Chr04g0264811.7	1	CDS	95	2e-22	257
a37595_Lalb_Chr01	Lalb_Chr01	11343277	11343464	CDS:Lalb_Chr01g0011621.8	1	CDS	85.48	b37595_Lalb_Chr04	Lalb_Chr04	16802635	16802822	CDS:Lalb_Chr04g0264811.8	1	CDS	85.48	9e-31	287
a37595_Lalb_Chr01	Lalb_Chr01	11343651	11344088	CDS:Lalb_Chr01g0011621.9	1	CDS	97.95	b37595_Lalb_Chr04	Lalb_Chr04	16803032	16803469	CDS:Lalb_Chr04g0264811.9	1	CDS	97.95	1e-93	337
a37595_Lalb_Chr01	Lalb_Chr01	11344174	11344338	CDS:Lalb_Chr01g0011621.10	1	CDS	94.55	b37595_Lalb_Chr04	Lalb_Chr04	16803555	16803719	CDS:Lalb_Chr04g0264811.10	1	CDS	94.55	4e-32	368
a37595_Lalb_Chr01	Lalb_Chr01	11344745	11344900	CDS:Lalb_Chr01g0011621.11	1	CDS	92.16	b37595_Lalb_Chr04	Lalb_Chr04	16804405	16804560	CDS:Lalb_Chr04g0264811.11	1	CDS	92.16	1e-29	397
a37595_Lalb_Chr01	Lalb_Chr01	11345005	11345112	CDS:Lalb_Chr01g0011621.12	1	CDS	85.71	b37595_Lalb_Chr04	Lalb_Chr04	16804671	16804782	CDS:Lalb_Chr04g0264811.12	1	CDS	85.71	5e-18	414
a37595_Lalb_Chr01	Lalb_Chr01	11345927	11346147	CDS:Lalb_Chr01g0011621.13	1	CDS	96.97	b37595_Lalb_Chr04	Lalb_Chr04	16805147	16805366	CDS:Lalb_Chr04g0264811.13	1	CDS	96.97	2e-38	451
a37595_Lalb_Chr01	Lalb_Chr01	11346236	11346335	CDS:Lalb_Chr01g0011621.14	1	CDS	96.97	b37595_Lalb_Chr04	Lalb_Chr04	16805464	16805563	CDS:Lalb_Chr04g0264811.14	1	CDS	96.97	1e-14	465
a37595_Lalb_Chr01	Lalb_Chr01	11456703	11456819	CDS:Lalb_Chr01g0011781.2	1	CDS	78.95	b37595_Lalb_Chr04	Lalb_Chr04	16709313	16709429	CDS:Lalb_Chr04g0264661.2	1	CDS	78.95	3e-12	11
a37595_Lalb_Chr01	Lalb_Chr01	11457486	11457604	CDS:Lalb_Chr01g0011781.4	1	CDS	84.62	b37595_Lalb_Chr04	Lalb_Chr04	16710162	16710280	CDS:Lalb_Chr04g0264661.4	1	CDS	84.62	2e-14	24
a37595_Lalb_Chr01	Lalb_Chr01	11457687	11457818	CDS:Lalb_Chr01g0011781.5	1	CDS	95.45	b37595_Lalb_Chr04	Lalb_Chr04	16710372	16710503	CDS:Lalb_Chr04g0264661.5	1	CDS	95.45	3e-23	46
a37595_Lalb_Chr01	Lalb_Chr01	11457907	11457996	CDS:Lalb_Chr01g0011781.6	1	CDS	96.55	b37595_Lalb_Chr04	Lalb_Chr04	16710592	16710681	CDS:Lalb_Chr04g0264661.6	1	CDS	96.55	7e-12	57
a37595_Lalb_Chr01	Lalb_Chr01	11459519	11459589	CDS:Lalb_Chr01g0011781.8	1	CDS	100	b37595_Lalb_Chr04	Lalb_Chr04	16711689	16711759	CDS:Lalb_Chr04g0264661.8	1	CDS	100	2e-10	66
a37595_Lalb_Chr01	Lalb_Chr01	11459668	11459751	CDS:Lalb_Chr01g0011781.9	1	CDS	92.86	b37595_Lalb_Chr04	Lalb_Chr04	16711844	16711927	CDS:Lalb_Chr04g0264661.9	1	CDS	92.86	8e-13	78
a37595_Lalb_Chr01	Lalb_Chr01	11459829	11459906	CDS:Lalb_Chr01g0011781.10	1	CDS	96.15	b37595_Lalb_Chr04	Lalb_Chr04	16712007	16712084	CDS:Lalb_Chr04g0264661.10	1	CDS	96.15	6e-09	86
a37595_Lalb_Chr01	Lalb_Chr01	11459985	11460056	CDS:Lalb_Chr01g0011781.11	1	CDS	91.67	b37595_Lalb_Chr04	Lalb_Chr04	16712163	16712234	CDS:Lalb_Chr04g0264661.11	1	CDS	91.67	4e-10	95
a37595_Lalb_Chr01	Lalb_Chr01	11460334	11460417	CDS:Lalb_Chr01g0011781.12	1	CDS	100	b37595_Lalb_Chr04	Lalb_Chr04	16712827	16712910	CDS:Lalb_Chr04g0264661.12	1	CDS	100	7e-12	106
a37595_Lalb_Chr01	Lalb_Chr01	11460526	11460608	CDS:Lalb_Chr01g0011781.13	1	CDS	92.59	b37595_Lalb_Chr04	Lalb_Chr04	16713016	16713098	CDS:Lalb_Chr04g0264661.13	1	CDS	92.59	6e-10	115
a37595_Lalb_Chr01	Lalb_Chr01	11460691	11460799	CDS:Lalb_Chr01g0011781.14	1	CDS	97.22	b37595_Lalb_Chr04	Lalb_Chr04	16713190	16713298	CDS:Lalb_Chr04g0264661.14	1	CDS	97.22	3e-17	131
a37595_Lalb_Chr01	Lalb_Chr01	11460885	11460940	CDS:Lalb_Chr01g0011781.15	1	CDS	94.44	b37595_Lalb_Chr04	Lalb_Chr04	16713384	16713439	CDS:Lalb_Chr04g0264661.15	1	CDS	94.44	3e-06	136
a37595_Lalb_Chr01	Lalb_Chr01	11460885	11460940	CDS:Lalb_Chr01g0011781.15	1	CDS	94.44	b37595_Lalb_Chr04	Lalb_Chr04	16713384	16713439	CDS:Lalb_Chr04g0264661.15	1	CDS	94.44	3e-06	141
a37595_Lalb_Chr01	Lalb_Chr01	11461208	11461291	CDS:Lalb_Chr01g0011781.17	1	CDS	100	b37595_Lalb_Chr04	Lalb_Chr04	16713707	16713790	CDS:Lalb_Chr04g0264661.17	1	CDS	100	2e-12	152
a37595_Lalb_Chr01	Lalb_Chr01	11461619	11461756	CDS:Lalb_Chr01g0011781.18	1	CDS	91.11	b37595_Lalb_Chr04	Lalb_Chr04	16714111	16714248	CDS:Lalb_Chr04g0264661.18	1	CDS	91.11	4e-23	174
a37595_Lalb_Chr01	Lalb_Chr01	11462830	11462895	CDS:Lalb_Chr01g0011781.19	1	CDS	100	b37595_Lalb_Chr04	Lalb_Chr04	16715351	16715416	CDS:Lalb_Chr04g0264661.19	1	CDS	100	7e-08	181
a37595_Lalb_Chr01	Lalb_Chr01	11463014	11463112	CDS:Lalb_Chr01g0011781.20	1	CDS	90.62	b37595_Lalb_Chr04	Lalb_Chr04	16715504	16715602	CDS:Lalb_Chr04g0264661.20	1	CDS	90.62	5e-15	195
a37595_Lalb_Chr01	Lalb_Chr01	11463355	11463465	CDS:Lalb_Chr01g0011781.21	1	CDS	94.59	b37595_Lalb_Chr04	Lalb_Chr04	16715839	16715949	CDS:Lalb_Chr04g0264661.21	1	CDS	94.59	5e-18	212
a37595_Lalb_Chr01	Lalb_Chr01	11463795	11463962	CDS:Lalb_Chr01g0011781.22	1	CDS	89.29	b37595_Lalb_Chr04	Lalb_Chr04	16716292	16716459	CDS:Lalb_Chr04g0264661.22	1	CDS	89.29	3e-29	240
a37595_Lalb_Chr01	Lalb_Chr01	11464109	11464168	CDS:Lalb_Chr01g0011781.23	1	CDS	95	b37595_Lalb_Chr04	Lalb_Chr04	16716607	16716666	CDS:Lalb_Chr04g0264661.23	1	CDS	95	1e-07	247
a37595_Lalb_Chr01	Lalb_Chr01	11464109	11464168	CDS:Lalb_Chr01g0011781.23	1	CDS	95	b37595_Lalb_Chr04	Lalb_Chr04	16716607	16716666	CDS:Lalb_Chr04g0264661.23	1	CDS	95	1e-07	254
a37595_Lalb_Chr01	Lalb_Chr01	11464341	11464505	CDS:Lalb_Chr01g0011781.24	1	CDS	85.45	b37595_Lalb_Chr04	Lalb_Chr04	16717026	16717190	CDS:Lalb_Chr04g0264661.24	1	CDS	85.45	1e-27	281
a37595_Lalb_Chr01	Lalb_Chr01	11465730	11465867	CDS:Lalb_Chr01g0011781.27	1	CDS	88.89	b37595_Lalb_Chr04	Lalb_Chr04	16718776	16718913	CDS:Lalb_Chr04g0264661.27	1	CDS	88.89	2e-25	305
a37595_Lalb_Chr01	Lalb_Chr01	11467596	11467727	CDS:Lalb_Chr01g0011781.30	1	CDS	88.64	b37595_Lalb_Chr04	Lalb_Chr04	16721241	16721372	CDS:Lalb_Chr04g0264661.30	1	CDS	88.64	6e-20	324
a37595_Lalb_Chr01	Lalb_Chr01	11468047	11468138	CDS:Lalb_Chr01g0011781.32	1	CDS	93.1	b37595_Lalb_Chr04	Lalb_Chr04	16721688	16721779	CDS:Lalb_Chr04g0264661.32	1	CDS	93.1	9e-13	336
a37595_Lalb_Chr01	Lalb_Chr01	11468712	11468826	CDS:Lalb_Chr01g0011781.33	1	CDS	89.47	b37595_Lalb_Chr04	Lalb_Chr04	16722384	16722501	CDS:Lalb_Chr04g0264661.33	1	CDS	89.47	1e-19	355
a37595_Lalb_Chr01	Lalb_Chr01	11470383	11470661	CDS:Lalb_Chr01g0011791.6	-1	CDS	82.14	b37595_Lalb_Chr04	Lalb_Chr04	16723766	16724038	CDS:Lalb_Chr04g0264681.6	-1	CDS	82.14	4e-37	391
a37595_Lalb_Chr01	Lalb_Chr01	11473025	11473110	CDS:Lalb_Chr01g0011791.4	-1	CDS	92.59	b37595_Lalb_Chr04	Lalb_Chr04	16725559	16725644	CDS:Lalb_Chr04g0264681.4	-1	CDS	92.59	3e-10	400
a37595_Lalb_Chr01	Lalb_Chr01	11473436	11473556	CDS:Lalb_Chr01g0011791.2	-1	CDS	79.41	b37595_Lalb_Chr04	Lalb_Chr04	16726643	16726781	CDS:Lalb_Chr04g0264681.2	-1	CDS	79.41	4e-11	410
a37595_Lalb_Chr01	Lalb_Chr01	11474648	11474752	CDS:Lalb_Chr01g0011791.1	-1	CDS	88.24	b37595_Lalb_Chr04	Lalb_Chr04	16727559	16727663	CDS:Lalb_Chr04g0264681.1	-1	CDS	88.24	6e-18	427
a37595_Lalb_Chr01	Lalb_Chr01	11476069	11478120	CDS:Lalb_Chr01g0011801.1	1	CDS	91.7	b37595_Lalb_Chr04	Lalb_Chr04	16733029	16735080	CDS:Lalb_Chr04g0264691.1	1	CDS	91.7	1e-250	477
a37595_Lalb_Chr01	Lalb_Chr01	11480291	11480376	CDS:Lalb_Chr01g0011801.3	1	CDS	89.29	b37595_Lalb_Chr04	Lalb_Chr04	16737133	16737218	CDS:Lalb_Chr04g0264691.3	1	CDS	89.29	2e-11	487
a37595_Lalb_Chr01	Lalb_Chr01	11480947	11481154	CDS:Lalb_Chr01g0011801.4	1	CDS	95.52	b37595_Lalb_Chr04	Lalb_Chr04	16737627	16737831	CDS:Lalb_Chr04g0264691.4	1	CDS	95.52	1e-36	523
a37595_Lalb_Chr01	Lalb_Chr01	11561561	11561630	CDS:Lalb_Chr01g0011941.2	1	CDS	86.36	b37595_Lalb_Chr04	Lalb_Chr04	16674718	16674787	CDS:Lalb_Chr04g0264601.2	-1	CDS	86.36	2e-06	5
a37595_Lalb_Chr01	Lalb_Chr01	11561561	11561630	CDS:Lalb_Chr01g0011941.2	1	CDS	86.36	b37595_Lalb_Chr04	Lalb_Chr04	16674718	16674787	CDS:Lalb_Chr04g0264601.2	-1	CDS	86.36	2e-06	10
a37595_Lalb_Chr01	Lalb_Chr01	11561943	11562081	CDS:Lalb_Chr01g0011941.3	1	CDS	97.83	b37595_Lalb_Chr04	Lalb_Chr04	16674185	16674323	CDS:Lalb_Chr04g0264601.3	-1	CDS	97.83	4e-28	37
a37595_Lalb_Chr01	Lalb_Chr01	11562642	11562734	CDS:Lalb_Chr01g0011941.4	1	CDS	90.32	b37595_Lalb_Chr04	Lalb_Chr04	16673448	16673540	CDS:Lalb_Chr04g0264601.4	-1	CDS	90.32	9e-14	50
a37595_Lalb_Chr01	Lalb_Chr01	11620851	11621024	CDS:Lalb_Chr01g0011981.3	1	CDS	91.38	b37595_Lalb_Chr04	Lalb_Chr04	16670003	16670176	CDS:Lalb_Chr04g0264591.3	-1	CDS	91.38	4e-33	79
a37595_Lalb_Chr01	Lalb_Chr01	11621679	11621785	CDS:Lalb_Chr01g0011981.4	1	CDS	100	b37595_Lalb_Chr04	Lalb_Chr04	16669473	16669579	CDS:Lalb_Chr04g0264591.4	-1	CDS	100	1e-19	98
a37595_Lalb_Chr01	Lalb_Chr01	11621900	11622213	CDS:Lalb_Chr01g0011981.5	1	CDS	77.01	b37595_Lalb_Chr04	Lalb_Chr04	16668953	16669263	CDS:Lalb_Chr04g0264591.5	-1	CDS	77.01	7e-46	143
a37595_Lalb_Chr01	Lalb_Chr01	11690663	11690779	CDS:Lalb_Chr01g0012011.1	1	CDS	100	b37595_Lalb_Chr04	Lalb_Chr04	16665648	16665764	CDS:Lalb_Chr04g0264581.1	-1	CDS	100	6e-20	159
a37595_Lalb_Chr01	Lalb_Chr01	11692140	11692203	CDS:Lalb_Chr01g0012011.2	1	CDS	95.24	b37595_Lalb_Chr04	Lalb_Chr04	16664428	16664491	CDS:Lalb_Chr04g0264581.2	-1	CDS	95.24	8e-09	167
a37595_Lalb_Chr01	Lalb_Chr01	11692140	11692203	CDS:Lalb_Chr01g0012011.2	1	CDS	95.24	b37595_Lalb_Chr04	Lalb_Chr04	16664428	16664491	CDS:Lalb_Chr04g0264581.2	-1	CDS	95.24	8e-09	175
a37595_Lalb_Chr01	Lalb_Chr01	11693165	11693273	CDS:Lalb_Chr01g0012011.3	1	CDS	94.44	b37595_Lalb_Chr04	Lalb_Chr04	16663448	16663556	CDS:Lalb_Chr04g0264581.3	-1	CDS	94.44	1e-18	193
a37595_Lalb_Chr01	Lalb_Chr01	11694555	11694708	CDS:Lalb_Chr01g0012011.4	1	CDS	90.2	b37595_Lalb_Chr04	Lalb_Chr04	16662602	16662755	CDS:Lalb_Chr04g0264581.4	-1	CDS	90.2	8e-28	220
a37595_Lalb_Chr01	Lalb_Chr01	11695198	11695323	CDS:Lalb_Chr01g0012011.5	1	CDS	95.24	b37595_Lalb_Chr04	Lalb_Chr04	16661772	16661897	CDS:Lalb_Chr04g0264581.5	-1	CDS	95.24	4e-23	242
a37595_Lalb_Chr01	Lalb_Chr01	11695824	11695947	CDS:Lalb_Chr01g0012011.6	1	CDS	87.8	b37595_Lalb_Chr04	Lalb_Chr04	16661153	16661276	CDS:Lalb_Chr04g0264581.6	-1	CDS	87.8	1e-18	260
a37595_Lalb_Chr01	Lalb_Chr01	11696047	11696123	CDS:Lalb_Chr01g0012011.7	1	CDS	100	b37595_Lalb_Chr04	Lalb_Chr04	16660935	16661011	CDS:Lalb_Chr04g0264581.7	-1	CDS	100	1e-10	270
a37595_Lalb_Chr01	Lalb_Chr01	11696680	11696734	CDS:Lalb_Chr01g0012011.9	1	CDS	100	b37595_Lalb_Chr04	Lalb_Chr04	16660544	16660598	CDS:Lalb_Chr04g0264581.9	-1	CDS	100	1e-07	277
a37595_Lalb_Chr01	Lalb_Chr01	11696849	11697049	CDS:Lalb_Chr01g0012011.10	1	CDS	91.53	b37595_Lalb_Chr04	Lalb_Chr04	16660219	16660428	CDS:Lalb_Chr04g0264581.10	-1	CDS	91.53	2e-32	308
a<db_genome_id>_<chr>	chr1	start1	stop1	name1	strand1	type1	percent_id1	b<db_genome_id>_<chr>	chr2	start2	stop2	name2	strand2	type2	percent_id2	eval	block_score
a37595_Lalb_Chr01	Lalb_Chr01	11363531	11363776	CDS:Lalb_Chr01g0011661.4	-1	CDS	83.58	b37595_Lalb_Chr25	Lalb_Chr25	59062	59292	CDS:Lalb_Chr25g0278541.4	-1	CDS	83.58	1e-36	36
a37595_Lalb_Chr01	Lalb_Chr01	11365816	11366224	CDS:Lalb_Chr01g0011661.1	-1	CDS	90.8	b37595_Lalb_Chr25	Lalb_Chr25	61032	61461	CDS:Lalb_Chr25g0278541.1	-1	CDS	90.8	2e-68	86
a37595_Lalb_Chr01	Lalb_Chr01	11370183	11370323	CDS:Lalb_Chr01g0011681.2	-1	CDS	100	b37595_Lalb_Chr25	Lalb_Chr25	69984	70124	CDS:Lalb_Chr25g0278551.9	-1	CDS	100	2e-25	110
a37595_Lalb_Chr01	Lalb_Chr01	11370910	11371113	CDS:Lalb_Chr01g0011691.8	-1	CDS	97.3	b37595_Lalb_Chr25	Lalb_Chr25	70860	70970	CDS:Lalb_Chr25g0278551.8	-1	CDS	97.3	1e-16	126
a37595_Lalb_Chr01	Lalb_Chr01	11371238	11371336	CDS:Lalb_Chr01g0011691.7	-1	CDS	93.55	b37595_Lalb_Chr25	Lalb_Chr25	71090	71188	CDS:Lalb_Chr25g0278551.7	-1	CDS	93.55	1e-15	141
a37595_Lalb_Chr01	Lalb_Chr01	11371520	11371676	CDS:Lalb_Chr01g0011691.6	-1	CDS	100	b37595_Lalb_Chr25	Lalb_Chr25	71335	71491	CDS:Lalb_Chr25g0278551.6	-1	CDS	100	6e-29	169
a37595_Lalb_Chr01	Lalb_Chr01	11372003	11372166	CDS:Lalb_Chr01g0011691.5	-1	CDS	100	b37595_Lalb_Chr25	Lalb_Chr25	71909	72072	CDS:Lalb_Chr25g0278551.5	-1	CDS	100	4e-31	199
a37595_Lalb_Chr01	Lalb_Chr01	11372291	11372353	CDS:Lalb_Chr01g0011691.4	-1	CDS	90.48	b37595_Lalb_Chr25	Lalb_Chr25	72177	72239	CDS:Lalb_Chr25g0278551.4	-1	CDS	90.48	7e-08	206
a37595_Lalb_Chr01	Lalb_Chr01	11372291	11372353	CDS:Lalb_Chr01g0011691.4	-1	CDS	90.48	b37595_Lalb_Chr25	Lalb_Chr25	72177	72239	CDS:Lalb_Chr25g0278551.4	-1	CDS	90.48	7e-08	213
a37595_Lalb_Chr01	Lalb_Chr01	11372698	11372922	CDS:Lalb_Chr01g0011691.3	-1	CDS	94.59	b37595_Lalb_Chr25	Lalb_Chr25	72390	72614	CDS:Lalb_Chr25g0278551.3	-1	CDS	94.59	4e-38	250
a37595_Lalb_Chr01	Lalb_Chr01	11373012	11373109	CDS:Lalb_Chr01g0011691.2	-1	CDS	96.88	b37595_Lalb_Chr25	Lalb_Chr25	72685	72782	CDS:Lalb_Chr25g0278551.2	-1	CDS	96.88	9e-14	263
a37595_Lalb_Chr01	Lalb_Chr01	11373189	11373435	CDS:Lalb_Chr01g0011691.1	-1	CDS	80.95	b37595_Lalb_Chr25	Lalb_Chr25	72902	73073	CDS:Lalb_Chr25g0278551.1	-1	CDS	80.95	1e-17	280
a37595_Lalb_Chr01	Lalb_Chr01	11470383	11470661	CDS:Lalb_Chr01g0011791.6	-1	CDS	91.4	b37595_Lalb_Chr25	Lalb_Chr25	128589	128867	CDS:Lalb_Chr25g0278651.6	1	CDS	91.4	3e-51	50
a37595_Lalb_Chr01	Lalb_Chr01	11473025	11473110	CDS:Lalb_Chr01g0011791.4	-1	CDS	100	b37595_Lalb_Chr25	Lalb_Chr25	127308	127393	CDS:Lalb_Chr25g0278651.4	1	CDS	100	3e-11	60
a37595_Lalb_Chr01	Lalb_Chr01	11473272	11473342	CDS:Lalb_Chr01g0011791.3	-1	CDS	91.3	b37595_Lalb_Chr25	Lalb_Chr25	126316	126386	CDS:Lalb_Chr25g0278651.3	1	CDS	91.3	2e-08	67
a37595_Lalb_Chr01	Lalb_Chr01	11474648	11474752	CDS:Lalb_Chr01g0011791.1	-1	CDS	88.57	b37595_Lalb_Chr25	Lalb_Chr25	125394	125498	CDS:Lalb_Chr25g0278651.1	1	CDS	88.57	9e-19	85
a37595_Lalb_Chr01	Lalb_Chr01	11476069	11478120	CDS:Lalb_Chr01g0011801.1	1	CDS	91.3	b37595_Lalb_Chr25	Lalb_Chr25	116979	119045	CDS:Lalb_Chr25g0278631.1	-1	CDS	91.3	1e-250	135
a37595_Lalb_Chr01	Lalb_Chr01	11478675	11479187	CDS:Lalb_Chr01g0011801.2	1	CDS	98.83	b37595_Lalb_Chr25	Lalb_Chr25	115852	116364	CDS:Lalb_Chr25g0278631.2	-1	CDS	98.83	2e-110	185
a37595_Lalb_Chr01	Lalb_Chr01	11480291	11480376	CDS:Lalb_Chr01g0011801.3	1	CDS	85.71	b37595_Lalb_Chr25	Lalb_Chr25	115353	115438	CDS:Lalb_Chr25g0278631.3	-1	CDS	85.71	9e-11	195
a37595_Lalb_Chr01	Lalb_Chr01	11480947	11481154	CDS:Lalb_Chr01g0011801.4	1	CDS	95.52	b37595_Lalb_Chr25	Lalb_Chr25	114752	114956	CDS:Lalb_Chr25g0278631.4	-1	CDS	95.52	2e-36	230
a37595_Lalb_Chr01	Lalb_Chr01	11485100	11485220	CDS:Lalb_Chr01g0011811.2	1	CDS	100	b37595_Lalb_Chr25	Lalb_Chr25	112849	112969	CDS:Lalb_Chr25g0278621.2	-1	CDS	100	2e-19	248
a37595_Lalb_Chr01	Lalb_Chr01	11485306	11485409	CDS:Lalb_Chr01g0011811.3	1	CDS	87.88	b37595_Lalb_Chr25	Lalb_Chr25	112666	112769	CDS:Lalb_Chr25g0278621.3	-1	CDS	87.88	1e-11	259
a37595_Lalb_Chr01	Lalb_Chr01	11486294	11486425	CDS:Lalb_Chr01g0011811.5	1	CDS	97.73	b37595_Lalb_Chr25	Lalb_Chr25	112177	112308	CDS:Lalb_Chr25g0278621.4	-1	CDS	97.73	9e-23	281
a37595_Lalb_Chr01	Lalb_Chr01	11743536	11743595	CDS:Lalb_Chr01g0012091.4	-1	CDS	100	b37595_Lalb_Chr25	Lalb_Chr25	318039	318098	CDS:Lalb_Chr25g0278921.3	-1	CDS	100	4e-07	6
a37595_Lalb_Chr01	Lalb_Chr01	11743679	11743744	CDS:Lalb_Chr01g0012091.3	-1	CDS	100	b37595_Lalb_Chr25	Lalb_Chr25	318185	318250	CDS:Lalb_Chr25g0278921.2	-1	CDS	100	6e-09	14
a37595_Lalb_Chr01	Lalb_Chr01	11743994	11744294	CDS:Lalb_Chr01g0012091.2	-1	CDS	98	b37595_Lalb_Chr25	Lalb_Chr25	318432	318752	CDS:Lalb_Chr25g0278921.1	-1	CDS	98	1e-54	64
a37595_Lalb_Chr01	Lalb_Chr01	11751499	11752326	CDS:Lalb_Chr01g0012101.1	1	CDS	88	b37595_Lalb_Chr25	Lalb_Chr25	321235	322080	CDS:Lalb_Chr25g0278931.1	1	CDS	88	5e-171	114
a37595_Lalb_Chr01	Lalb_Chr01	11776489	11776731	CDS:Lalb_Chr01g0012121.1	1	CDS	82.14	b37595_Lalb_Chr25	Lalb_Chr25	345460	345693	CDS:Lalb_Chr25g0278951.1	1	CDS	82.14	1e-23	134
a37595_Lalb_Chr01	Lalb_Chr01	11778919	11779113	CDS:Lalb_Chr01g0012121.3	1	CDS	88.33	b37595_Lalb_Chr25	Lalb_Chr25	346563	346787	CDS:Lalb_Chr25g0278951.2	1	CDS	88.33	4e-30	163
a37595_Lalb_Chr01	Lalb_Chr01	11781494	11781555	CDS:Lalb_Chr01g0012121.4	1	CDS	80	b37595_Lalb_Chr25	Lalb_Chr25	348621	348682	CDS:Lalb_Chr25g0278951.4	1	CDS	80	2e-08	170
a37595_Lalb_Chr01	Lalb_Chr01	11783660	11783867	CDS:Lalb_Chr01g0012121.5	1	CDS	81.16	b37595_Lalb_Chr25	Lalb_Chr25	350089	350296	CDS:Lalb_Chr25g0278951.5	1	CDS	81.16	7e-32	201
a37595_Lalb_Chr01	Lalb_Chr01	11792549	11793205	CDS:Lalb_Chr01g0012131.1	1	CDS	73.1	b37595_Lalb_Chr25	Lalb_Chr25	373798	374460	CDS:Lalb_Chr25g0278971.1	1	CDS	73.1	1e-80	248
a37595_Lalb_Chr01	Lalb_Chr01	11798390	11798552	CDS:Lalb_Chr01g0012141.3	-1	CDS	94.44	b37595_Lalb_Chr25	Lalb_Chr25	376410	376572	CDS:Lalb_Chr25g0278981.3	-1	CDS	94.44	3e-29	276
a37595_Lalb_Chr01	Lalb_Chr01	11798645	11798979	CDS:Lalb_Chr01g0012141.2	-1	CDS	86.36	b37595_Lalb_Chr25	Lalb_Chr25	376656	376990	CDS:Lalb_Chr25g0278981.2	-1	CDS	86.36	3e-54	326
a37595_Lalb_Chr01	Lalb_Chr01	11800309	11800521	CDS:Lalb_Chr01g0012141.1	-1	CDS	71.79	b37595_Lalb_Chr25	Lalb_Chr25	378228	378434	CDS:Lalb_Chr25g0278981.1	-1	CDS	71.79	9e-20	345
a37595_Lalb_Chr01	Lalb_Chr01	11809351	11809881	CDS:Lalb_Chr01g0012151.1	1	CDS	60.84	b37595_Lalb_Chr25	Lalb_Chr25	381504	382455	CDS:Lalb_Chr25g0278991.1	1	CDS	60.84	3e-51	395
a37595_Lalb_Chr01	Lalb_Chr01	11810394	11810675	CDS:Lalb_Chr01g0012161.2	1	CDS	79.27	b37595_Lalb_Chr25	Lalb_Chr25	383284	383700	CDS:Lalb_Chr25g0278991.2	1	CDS	79.27	4e-41	435
a37595_Lalb_Chr01	Lalb_Chr01	11811057	11811292	CDS:Lalb_Chr01g0012171.2	1	CDS	70.51	b37595_Lalb_Chr25	Lalb_Chr25	383984	384219	CDS:Lalb_Chr25g0278991.3	1	CDS	70.51	1e-28	463
a37595_Lalb_Chr01	Lalb_Chr01	11811918	11812172	CDS:Lalb_Chr01g0012171.3	1	CDS	77.65	b37595_Lalb_Chr25	Lalb_Chr25	384350	384604	CDS:Lalb_Chr25g0278991.4	1	CDS	77.65	5e-40	502
a37595_Lalb_Chr01	Lalb_Chr01	11889914	11890055	CDS:Lalb_Chr01g0012191.1	1	CDS	71.74	b37595_Lalb_Chr25	Lalb_Chr25	388292	388457	CDS:Lalb_Chr25g0279001.1	1	CDS	71.74	2e-13	514
a37595_Lalb_Chr01	Lalb_Chr01	11891138	11891425	CDS:Lalb_Chr01g0012191.2	1	CDS	73.68	b37595_Lalb_Chr25	Lalb_Chr25	389949	390286	CDS:Lalb_Chr25g0279001.2	1	CDS	73.68	1e-43	557
a37595_Lalb_Chr01	Lalb_Chr01	11984577	11984686	CDS:Lalb_Chr01g0012231.1	1	CDS	80.56	b37595_Lalb_Chr25	Lalb_Chr25	550642	550751	CDS:Lalb_Chr25g0279141.1	1	CDS	80.56	1e-15	15
a37595_Lalb_Chr01	Lalb_Chr01	11985566	11985677	CDS:Lalb_Chr01g0012231.2	1	CDS	91.89	b37595_Lalb_Chr25	Lalb_Chr25	551135	551246	CDS:Lalb_Chr25g0279141.2	1	CDS	91.89	1e-16	31
a37595_Lalb_Chr01	Lalb_Chr01	11985790	11985910	CDS:Lalb_Chr01g0012231.3	1	CDS	92.5	b37595_Lalb_Chr25	Lalb_Chr25	551360	551480	CDS:Lalb_Chr25g0279141.3	1	CDS	92.5	2e-18	48
a37595_Lalb_Chr01	Lalb_Chr01	11986283	11987542	CDS:Lalb_Chr01g0012231.4	1	CDS	74.83	b37595_Lalb_Chr25	Lalb_Chr25	551771	553003	CDS:Lalb_Chr25g0279141.4	1	CDS	74.83	4e-167	98
a37595_Lalb_Chr01	Lalb_Chr01	11987671	11987741	CDS:Lalb_Chr01g0012231.5	1	CDS	100	b37595_Lalb_Chr25	Lalb_Chr25	553147	553217	CDS:Lalb_Chr25g0279141.5	1	CDS	100	4e-10	107
a37595_Lalb_Chr01	Lalb_Chr01	11988438	11988512	CDS:Lalb_Chr01g0012231.6	1	CDS	92	b37595_Lalb_Chr25	Lalb_Chr25	553936	554010	CDS:Lalb_Chr25g0279141.6	1	CDS	92	2e-10	116
a37595_Lalb_Chr01	Lalb_Chr01	11988907	11990247	CDS:Lalb_Chr01g0012231.7	1	CDS	84.57	b37595_Lalb_Chr25	Lalb_Chr25	554382	555722	CDS:Lalb_Chr25g0279141.7	1	CDS	84.57	1e-250	166
a37595_Lalb_Chr01	Lalb_Chr01	11990411	11990740	CDS:Lalb_Chr01g0012231.8	1	CDS	81.65	b37595_Lalb_Chr25	Lalb_Chr25	555886	556215	CDS:Lalb_Chr25g0279141.8	1	CDS	81.65	2e-56	216
a37595_Lalb_Chr01	Lalb_Chr01	11991654	11991857	CDS:Lalb_Chr01g0012231.9	1	CDS	87.5	b37595_Lalb_Chr25	Lalb_Chr25	557683	557880	CDS:Lalb_Chr25g0279141.9	1	CDS	87.5	7e-20	235
a37595_Lalb_Chr01	Lalb_Chr01	11991949	11992037	CDS:Lalb_Chr01g0012231.10	1	CDS	89.66	b37595_Lalb_Chr25	Lalb_Chr25	557964	558052	CDS:Lalb_Chr25g0279141.10	1	CDS	89.66	1e-11	246
a37595_Lalb_Chr01	Lalb_Chr01	11992870	11993071	CDS:Lalb_Chr01g0012231.11	1	CDS	83.33	b37595_Lalb_Chr25	Lalb_Chr25	558265	558466	CDS:Lalb_Chr25g0279141.11	1	CDS	83.33	4e-34	279
a37595_Lalb_Chr01	Lalb_Chr01	12152724	12152777	CDS:Lalb_Chr01g0012391.5	-1	CDS	100	b37595_Lalb_Chr25	Lalb_Chr25	683522	683575	CDS:Lalb_Chr25g0279381.5	-1	CDS	100	7e-06	5
a37595_Lalb_Chr01	Lalb_Chr01	12154770	12155026	CDS:Lalb_Chr01g0012391.2	-1	CDS	72.94	b37595_Lalb_Chr25	Lalb_Chr25	685050	685306	CDS:Lalb_Chr25g0279381.2	-1	CDS	72.94	3e-35	39
a37595_Lalb_Chr01	Lalb_Chr01	12161663	12161798	CDS:Lalb_Chr01g0012401.1	1	CDS	60.53	b37595_Lalb_Chr25	Lalb_Chr25	713257	713407	CDS:Lalb_Chr25g0279401.1	1	CDS	60.53	3e-12	50
a37595_Lalb_Chr01	Lalb_Chr01	12162144	12162373	CDS:Lalb_Chr01g0012401.2	1	CDS	56.92	b37595_Lalb_Chr25	Lalb_Chr25	713659	713891	CDS:Lalb_Chr25g0279401.2	1	CDS	56.92	1e-16	66
a37595_Lalb_Chr01	Lalb_Chr01	12165473	12165906	CDS:Lalb_Chr01g0012411.3	-1	CDS	94.44	b37595_Lalb_Chr25	Lalb_Chr25	722207	722640	CDS:Lalb_Chr25g0279411.3	-1	CDS	94.44	2e-93	116
a37595_Lalb_Chr01	Lalb_Chr01	12166039	12167938	CDS:Lalb_Chr01g0012411.2	-1	CDS	93.36	b37595_Lalb_Chr25	Lalb_Chr25	722773	724672	CDS:Lalb_Chr25g0279411.2	-1	CDS	93.36	1e-250	166
a37595_Lalb_Chr01	Lalb_Chr01	12168826	12168930	CDS:Lalb_Chr01g0012411.1	-1	CDS	95.24	b37595_Lalb_Chr25	Lalb_Chr25	725828	725926	CDS:Lalb_Chr25g0279411.1	-1	CDS	95.24	4e-07	172
a37595_Lalb_Chr01	Lalb_Chr01	12173812	12173921	CDS:Lalb_Chr01g0012421.1	1	CDS	88.89	b37595_Lalb_Chr25	Lalb_Chr25	760040	760149	CDS:Lalb_Chr25g0279441.1	1	CDS	88.89	5e-15	186
a37595_Lalb_Chr01	Lalb_Chr01	12174697	12174797	CDS:Lalb_Chr01g0012421.2	1	CDS	100	b37595_Lalb_Chr25	Lalb_Chr25	760968	761068	CDS:Lalb_Chr25g0279441.2	1	CDS	100	8e-17	202
a37595_Lalb_Chr01	Lalb_Chr01	12175514	12175686	CDS:Lalb_Chr01g0012421.3	1	CDS	96.49	b37595_Lalb_Chr25	Lalb_Chr25	761899	762071	CDS:Lalb_Chr25g0279441.3	1	CDS	96.49	3e-32	233
a37595_Lalb_Chr01	Lalb_Chr01	12175881	12176112	CDS:Lalb_Chr01g0012421.4	1	CDS	97.4	b37595_Lalb_Chr25	Lalb_Chr25	762222	762453	CDS:Lalb_Chr25g0279441.4	1	CDS	97.4	3e-48	280
a37595_Lalb_Chr01	Lalb_Chr01	12176221	12176339	CDS:Lalb_Chr01g0012421.5	1	CDS	97.44	b37595_Lalb_Chr25	Lalb_Chr25	762574	762692	CDS:Lalb_Chr25g0279441.5	1	CDS	97.44	2e-20	299
a37595_Lalb_Chr01	Lalb_Chr01	12176729	12176785	CDS:Lalb_Chr01g0012421.6	1	CDS	100	b37595_Lalb_Chr25	Lalb_Chr25	763110	763166	CDS:Lalb_Chr25g0279441.6	1	CDS	100	2e-06	304
a37595_Lalb_Chr01	Lalb_Chr01	12176891	12177075	CDS:Lalb_Chr01g0012421.7	1	CDS	100	b37595_Lalb_Chr25	Lalb_Chr25	763272	763456	CDS:Lalb_Chr25g0279441.7	1	CDS	100	2e-35	338
a37595_Lalb_Chr01	Lalb_Chr01	12177717	12177861	CDS:Lalb_Chr01g0012421.8	1	CDS	100	b37595_Lalb_Chr25	Lalb_Chr25	764719	764863	CDS:Lalb_Chr25g0279441.8	1	CDS	100	5e-27	364
a37595_Lalb_Chr01	Lalb_Chr01	12178256	12178319	CDS:Lalb_Chr01g0012421.10	1	CDS	100	b37595_Lalb_Chr25	Lalb_Chr25	765786	765849	CDS:Lalb_Chr25g0279441.10	1	CDS	100	3e-09	372
a37595_Lalb_Chr01	Lalb_Chr01	12181916	12181994	CDS:Lalb_Chr01g0012431.1	1	CDS	73.08	b37595_Lalb_Chr25	Lalb_Chr25	768522	768600	CDS:Lalb_Chr25g0279451.1	1	CDS	73.08	5e-07	378
a37595_Lalb_Chr01	Lalb_Chr01	12183430	12183542	CDS:Lalb_Chr01g0012431.2	1	CDS	100	b37595_Lalb_Chr25	Lalb_Chr25	769406	769518	CDS:Lalb_Chr25g0279451.2	1	CDS	100	3e-18	395
a37595_Lalb_Chr01	Lalb_Chr01	12183718	12183789	CDS:Lalb_Chr01g0012431.3	1	CDS	91.3	b37595_Lalb_Chr25	Lalb_Chr25	769694	769765	CDS:Lalb_Chr25g0279451.3	1	CDS	91.3	3e-09	403
a37595_Lalb_Chr01	Lalb_Chr01	12185563	12185650	CDS:Lalb_Chr01g0012431.6	1	CDS	92.86	b37595_Lalb_Chr25	Lalb_Chr25	771321	771408	CDS:Lalb_Chr25g0279451.6	1	CDS	92.86	2e-13	415
a37595_Lalb_Chr01	Lalb_Chr01	12186413	12186470	CDS:Lalb_Chr01g0012431.7	1	CDS	100	b37595_Lalb_Chr25	Lalb_Chr25	772155	772212	CDS:Lalb_Chr25g0279451.7	1	CDS	100	5e-07	421
a37595_Lalb_Chr01	Lalb_Chr01	12458591	12458807	CDS:Lalb_Chr01g0012631.1	-1	CDS	97.22	b37595_Lalb_Chr25	Lalb_Chr25	932881	933107	CDS:Lalb_Chr25g0279631.2	-1	CDS	97.22	8e-45	44
a37595_Lalb_Chr01	Lalb_Chr01	12460654	12460877	CDS:Lalb_Chr01g0012641.1	-1	CDS	86.49	b37595_Lalb_Chr25	Lalb_Chr25	934639	934862	CDS:Lalb_Chr25g0279631.1	-1	CDS	86.49	2e-40	83
a37595_Lalb_Chr01	Lalb_Chr01	12471846	12472008	CDS:Lalb_Chr01g0012661.9	-1	CDS	70.83	b37595_Lalb_Chr25	Lalb_Chr25	942373	942589	CDS:Lalb_Chr25g0279651.9	-1	CDS	70.83	7e-10	92
a37595_Lalb_Chr01	Lalb_Chr01	12472644	12472774	CDS:Lalb_Chr01g0012661.8	-1	CDS	86.05	b37595_Lalb_Chr25	Lalb_Chr25	942815	942945	CDS:Lalb_Chr25g0279651.8	-1	CDS	86.05	2e-19	110
a37595_Lalb_Chr01	Lalb_Chr01	12472980	12473129	CDS:Lalb_Chr01g0012661.7	-1	CDS	94	b37595_Lalb_Chr25	Lalb_Chr25	943137	943286	CDS:Lalb_Chr25g0279651.7	-1	CDS	94	2e-28	137
a37595_Lalb_Chr01	Lalb_Chr01	12473319	12473465	CDS:Lalb_Chr01g0012661.6	-1	CDS	89.8	b37595_Lalb_Chr25	Lalb_Chr25	943456	943602	CDS:Lalb_Chr25g0279651.6	-1	CDS	89.8	2e-25	161
a37595_Lalb_Chr01	Lalb_Chr01	12473576	12473770	CDS:Lalb_Chr01g0012661.5	-1	CDS	96.92	b37595_Lalb_Chr25	Lalb_Chr25	943706	943900	CDS:Lalb_Chr25g0279651.5	-1	CDS	96.92	4e-36	196
a37595_Lalb_Chr01	Lalb_Chr01	12474399	12474623	CDS:Lalb_Chr01g0012661.4	-1	CDS	72.13	b37595_Lalb_Chr25	Lalb_Chr25	944542	944739	CDS:Lalb_Chr25g0279651.4	-1	CDS	72.13	1e-24	220
a37595_Lalb_Chr01	Lalb_Chr01	12474747	12474842	CDS:Lalb_Chr01g0012661.3	-1	CDS	87.5	b37595_Lalb_Chr25	Lalb_Chr25	944875	944970	CDS:Lalb_Chr25g0279651.3	-1	CDS	87.5	1e-13	233
a37595_Lalb_Chr01	Lalb_Chr01	12475522	12476691	CDS:Lalb_Chr01g0012661.1	-1	CDS	95.38	b37595_Lalb_Chr25	Lalb_Chr25	945593	946762	CDS:Lalb_Chr25g0279651.1	-1	CDS	95.38	1e-250	283
a37595_Lalb_Chr01	Lalb_Chr01	13064270	13064404	CDS:Lalb_Chr01g0012941.15	-1	CDS	73.33	b37595_Lalb_Chr25	Lalb_Chr25	1197454	1197588	CDS:Lalb_Chr25g0279931.16	-1	CDS	73.33	6e-13	12
a37595_Lalb_Chr01	Lalb_Chr01	13064699	13064781	CDS:Lalb_Chr01g0012941.14	-1	CDS	92.59	b37595_Lalb_Chr25	Lalb_Chr25	1198080	1198162	CDS:Lalb_Chr25g0279931.15	-1	CDS	92.59	5e-11	22
a37595_Lalb_Chr01	Lalb_Chr01	13064902	13065094	CDS:Lalb_Chr01g0012941.13	-1	CDS	77.78	b37595_Lalb_Chr25	Lalb_Chr25	1198274	1198457	CDS:Lalb_Chr25g0279931.14	-1	CDS	77.78	1e-15	37
a37595_Lalb_Chr01	Lalb_Chr01	13065302	13065437	CDS:Lalb_Chr01g0012941.12	-1	CDS	95.45	b37595_Lalb_Chr25	Lalb_Chr25	1198628	1198763	CDS:Lalb_Chr25g0279931.13	-1	CDS	95.45	1e-23	60
a37595_Lalb_Chr01	Lalb_Chr01	13065550	13065629	CDS:Lalb_Chr01g0012941.11	-1	CDS	88.46	b37595_Lalb_Chr25	Lalb_Chr25	1198877	1198956	CDS:Lalb_Chr25g0279931.12	-1	CDS	88.46	1e-10	70
a37595_Lalb_Chr01	Lalb_Chr01	13066405	13066473	CDS:Lalb_Chr01g0012941.8	-1	CDS	95.65	b37595_Lalb_Chr25	Lalb_Chr25	1199734	1199802	CDS:Lalb_Chr25g0279931.8	-1	CDS	95.65	4e-08	77
a37595_Lalb_Chr01	Lalb_Chr01	13066405	13066473	CDS:Lalb_Chr01g0012941.8	-1	CDS	95.65	b37595_Lalb_Chr25	Lalb_Chr25	1199734	1199802	CDS:Lalb_Chr25g0279931.8	-1	CDS	95.65	4e-08	84
a37595_Lalb_Chr01	Lalb_Chr01	13066909	13067053	CDS:Lalb_Chr01g0012941.7	-1	CDS	93.75	b37595_Lalb_Chr25	Lalb_Chr25	1200245	1200389	CDS:Lalb_Chr25g0279931.7	-1	CDS	93.75	7e-27	110
a37595_Lalb_Chr01	Lalb_Chr01	13067180	13067280	CDS:Lalb_Chr01g0012941.6	-1	CDS	87.88	b37595_Lalb_Chr25	Lalb_Chr25	1200498	1200598	CDS:Lalb_Chr25g0279931.6	-1	CDS	87.88	7e-15	124
a37595_Lalb_Chr01	Lalb_Chr01	13067382	13068609	CDS:Lalb_Chr01g0012941.5	-1	CDS	77.39	b37595_Lalb_Chr25	Lalb_Chr25	1200704	1201931	CDS:Lalb_Chr25g0279931.5	-1	CDS	77.39	7e-167	174
a37595_Lalb_Chr01	Lalb_Chr01	13068681	13068820	CDS:Lalb_Chr01g0012941.4	-1	CDS	84.78	b37595_Lalb_Chr25	Lalb_Chr25	1202006	1202145	CDS:Lalb_Chr25g0279931.4	-1	CDS	84.78	2e-21	194
a37595_Lalb_Chr01	Lalb_Chr01	13068948	13069125	CDS:Lalb_Chr01g0012941.3	-1	CDS	93.22	b37595_Lalb_Chr25	Lalb_Chr25	1202272	1202449	CDS:Lalb_Chr25g0279931.3	-1	CDS	93.22	3e-31	224
a37595_Lalb_Chr01	Lalb_Chr01	13069209	13069602	CDS:Lalb_Chr01g0012941.2	-1	CDS	93.08	b37595_Lalb_Chr25	Lalb_Chr25	1202534	1202927	CDS:Lalb_Chr25g0279931.2	-1	CDS	93.08	2e-78	274
a37595_Lalb_Chr01	Lalb_Chr01	13072104	13072203	CDS:Lalb_Chr01g0012941.1	-1	CDS	81.82	b37595_Lalb_Chr25	Lalb_Chr25	1205127	1205226	CDS:Lalb_Chr25g0279931.1	-1	CDS	81.82	8e-12	285
a37595_Lalb_Chr01	Lalb_Chr01	13347929	13348297	CDS:Lalb_Chr01g0013151.1	1	CDS	80	b37595_Lalb_Chr25	Lalb_Chr25	1371291	1371734	CDS:Lalb_Chr25g0280131.1	1	CDS	80	2e-11	10
a37595_Lalb_Chr01	Lalb_Chr01	13350244	13350375	CDS:Lalb_Chr01g0013151.2	1	CDS	79.07	b37595_Lalb_Chr25	Lalb_Chr25	1373649	1373780	CDS:Lalb_Chr25g0280131.2	1	CDS	79.07	2e-20	29
a37595_Lalb_Chr01	Lalb_Chr01	13350471	13350544	CDS:Lalb_Chr01g0013151.3	1	CDS	95.83	b37595_Lalb_Chr25	Lalb_Chr25	1373876	1373949	CDS:Lalb_Chr25g0280131.3	1	CDS	95.83	2e-11	39
a37595_Lalb_Chr01	Lalb_Chr01	13350645	13350714	CDS:Lalb_Chr01g0013151.4	1	CDS	100	b37595_Lalb_Chr25	Lalb_Chr25	1374048	1374117	CDS:Lalb_Chr25g0280131.4	1	CDS	100	7e-11	49
a37595_Lalb_Chr01	Lalb_Chr01	13350862	13350917	CDS:Lalb_Chr01g0013151.5	1	CDS	94.44	b37595_Lalb_Chr25	Lalb_Chr25	1374277	1374332	CDS:Lalb_Chr25g0280131.5	1	CDS	94.44	4e-07	55
a37595_Lalb_Chr01	Lalb_Chr01	13350862	13350917	CDS:Lalb_Chr01g0013151.5	1	CDS	94.44	b37595_Lalb_Chr25	Lalb_Chr25	1374277	1374332	CDS:Lalb_Chr25g0280131.5	1	CDS	94.44	4e-07	61
a37595_Lalb_Chr01	Lalb_Chr01	13351022	13351093	CDS:Lalb_Chr01g0013151.6	1	CDS	91.3	b37595_Lalb_Chr25	Lalb_Chr25	1374415	1374486	CDS:Lalb_Chr25g0280131.6	1	CDS	91.3	1e-09	70
a37595_Lalb_Chr01	Lalb_Chr01	13351310	13351404	CDS:Lalb_Chr01g0013151.7	1	CDS	100	b37595_Lalb_Chr25	Lalb_Chr25	1374728	1374822	CDS:Lalb_Chr25g0280131.7	1	CDS	100	1e-16	86
a37595_Lalb_Chr01	Lalb_Chr01	13351496	13351562	CDS:Lalb_Chr01g0013151.8	1	CDS	95	b37595_Lalb_Chr25	Lalb_Chr25	1374919	1374985	CDS:Lalb_Chr25g0280131.8	1	CDS	95	3e-08	93
a37595_Lalb_Chr01	Lalb_Chr01	13351496	13351562	CDS:Lalb_Chr01g0013151.8	1	CDS	95	b37595_Lalb_Chr25	Lalb_Chr25	1374919	1374985	CDS:Lalb_Chr25g0280131.8	1	CDS	95	3e-08	100
a37595_Lalb_Chr01	Lalb_Chr01	13351673	13351802	CDS:Lalb_Chr01g0013151.9	1	CDS	100	b37595_Lalb_Chr25	Lalb_Chr25	1375096	1375225	CDS:Lalb_Chr25g0280131.9	1	CDS	100	3e-24	123
a37595_Lalb_Chr01	Lalb_Chr01	13351882	13352100	CDS:Lalb_Chr01g0013151.10	1	CDS	98.63	b37595_Lalb_Chr25	Lalb_Chr25	1375303	1375521	CDS:Lalb_Chr25g0280131.10	1	CDS	98.63	1e-47	170
a37595_Lalb_Chr01	Lalb_Chr01	13352202	13352332	CDS:Lalb_Chr01g0013151.11	1	CDS	96.88	b37595_Lalb_Chr25	Lalb_Chr25	1375618	1375751	CDS:Lalb_Chr25g0280131.11	1	CDS	96.88	1e-15	185
a37595_Lalb_Chr01	Lalb_Chr01	13352451	13352625	CDS:Lalb_Chr01g0013151.12	1	CDS	94.83	b37595_Lalb_Chr25	Lalb_Chr25	1375908	1376082	CDS:Lalb_Chr25g0280131.12	1	CDS	94.83	8e-33	217
a37595_Lalb_Chr01	Lalb_Chr01	13352920	13353077	CDS:Lalb_Chr01g0013151.14	1	CDS	98.08	b37595_Lalb_Chr25	Lalb_Chr25	1376409	1376566	CDS:Lalb_Chr25g0280131.14	1	CDS	98.08	7e-31	247
a37595_Lalb_Chr01	Lalb_Chr01	13353169	13353357	CDS:Lalb_Chr01g0013151.15	1	CDS	96.83	b37595_Lalb_Chr25	Lalb_Chr25	1376662	1376850	CDS:Lalb_Chr25g0280131.15	1	CDS	96.83	3e-37	283
a37595_Lalb_Chr01	Lalb_Chr01	13353594	13353653	CDS:Lalb_Chr01g0013151.16	1	CDS	95	b37595_Lalb_Chr25	Lalb_Chr25	1377292	1377351	CDS:Lalb_Chr25g0280131.16	1	CDS	95	7e-07	289
a37595_Lalb_Chr01	Lalb_Chr01	13353594	13353653	CDS:Lalb_Chr01g0013151.16	1	CDS	95	b37595_Lalb_Chr25	Lalb_Chr25	1377292	1377351	CDS:Lalb_Chr25g0280131.16	1	CDS	95	7e-07	295
a37595_Lalb_Chr01	Lalb_Chr01	13438884	13438954	CDS:Lalb_Chr01g0013211.10	-1	CDS	95.65	b37595_Lalb_Chr25	Lalb_Chr25	1839608	1839678	CDS:Lalb_Chr25g0280441.10	-1	CDS	95.65	5e-09	8
a37595_Lalb_Chr01	Lalb_Chr01	13438884	13438954	CDS:Lalb_Chr01g0013211.10	-1	CDS	95.65	b37595_Lalb_Chr25	Lalb_Chr25	1839608	1839678	CDS:Lalb_Chr25g0280441.10	-1	CDS	95.65	5e-09	16
a37595_Lalb_Chr01	Lalb_Chr01	13439046	13439118	CDS:Lalb_Chr01g0013211.9	-1	CDS	91.67	b37595_Lalb_Chr25	Lalb_Chr25	1839771	1839843	CDS:Lalb_Chr25g0280441.9	-1	CDS	91.67	2e-08	23
a37595_Lalb_Chr01	Lalb_Chr01	13439462	13439559	CDS:Lalb_Chr01g0013211.8	-1	CDS	100	b37595_Lalb_Chr25	Lalb_Chr25	1840218	1840315	CDS:Lalb_Chr25g0280441.8	-1	CDS	100	4e-15	37
a37595_Lalb_Chr01	Lalb_Chr01	13439915	13439995	CDS:Lalb_Chr01g0013211.6	-1	CDS	92.31	b37595_Lalb_Chr25	Lalb_Chr25	1840893	1840973	CDS:Lalb_Chr25g0280441.6	-1	CDS	92.31	6e-13	49
a37595_Lalb_Chr01	Lalb_Chr01	13440113	13440280	CDS:Lalb_Chr01g0013211.5	-1	CDS	98.21	b37595_Lalb_Chr25	Lalb_Chr25	1841094	1841261	CDS:Lalb_Chr25g0280441.5	-1	CDS	98.21	8e-32	80
a37595_Lalb_Chr01	Lalb_Chr01	13440412	13440579	CDS:Lalb_Chr01g0013211.4	-1	CDS	81.82	b37595_Lalb_Chr25	Lalb_Chr25	1841393	1841560	CDS:Lalb_Chr25g0280441.4	-1	CDS	81.82	2e-25	104
a37595_Lalb_Chr01	Lalb_Chr01	13440861	13441157	CDS:Lalb_Chr01g0013211.3	-1	CDS	98.99	b37595_Lalb_Chr25	Lalb_Chr25	1842097	1842393	CDS:Lalb_Chr25g0280441.3	-1	CDS	98.99	2e-61	154
a37595_Lalb_Chr01	Lalb_Chr01	13441292	13441531	CDS:Lalb_Chr01g0013211.2	-1	CDS	91.25	b37595_Lalb_Chr25	Lalb_Chr25	1842526	1842765	CDS:Lalb_Chr25g0280441.2	-1	CDS	91.25	2e-35	188
a37595_Lalb_Chr01	Lalb_Chr01	13461361	13461616	CDS:Lalb_Chr01g0013221.4	-1	CDS	88.1	b37595_Lalb_Chr25	Lalb_Chr25	1856788	1857055	CDS:Lalb_Chr25g0280461.1	1	CDS	88.1	4e-47	234
a37595_Lalb_Chr01	Lalb_Chr01	13462338	13462468	CDS:Lalb_Chr01g0013221.2	-1	CDS	81.4	b37595_Lalb_Chr25	Lalb_Chr25	1857179	1857309	CDS:Lalb_Chr25g0280461.2	1	CDS	81.4	7e-19	252
a37595_Lalb_Chr01	Lalb_Chr01	13729192	13729341	CDS:Lalb_Chr01g0013411.2	1	CDS	85.71	b37595_Lalb_Chr25	Lalb_Chr25	2299403	2299552	CDS:Lalb_Chr25g0280711.2	1	CDS	85.71	2e-22	21
a37595_Lalb_Chr01	Lalb_Chr01	13729979	13730045	CDS:Lalb_Chr01g0013411.3	1	CDS	90.91	b37595_Lalb_Chr25	Lalb_Chr25	2299966	2300032	CDS:Lalb_Chr25g0280711.3	1	CDS	90.91	3e-07	27
a37595_Lalb_Chr01	Lalb_Chr01	13729979	13730045	CDS:Lalb_Chr01g0013411.3	1	CDS	90.91	b37595_Lalb_Chr25	Lalb_Chr25	2299966	2300032	CDS:Lalb_Chr25g0280711.3	1	CDS	90.91	3e-07	33
a37595_Lalb_Chr01	Lalb_Chr01	13730120	13730222	CDS:Lalb_Chr01g0013411.4	1	CDS	100	b37595_Lalb_Chr25	Lalb_Chr25	2300123	2300225	CDS:Lalb_Chr25g0280711.4	1	CDS	100	2e-18	50
a37595_Lalb_Chr01	Lalb_Chr01	13737523	13737593	CDS:Lalb_Chr01g0013411.5	1	CDS	100	b37595_Lalb_Chr25	Lalb_Chr25	2300716	2300786	CDS:Lalb_Chr25g0280711.5	1	CDS	100	8e-08	57
a37595_Lalb_Chr01	Lalb_Chr01	13737762	13737825	CDS:Lalb_Chr01g0013411.6	1	CDS	100	b37595_Lalb_Chr25	Lalb_Chr25	2300894	2300957	CDS:Lalb_Chr25g0280711.6	1	CDS	100	3e-09	65
a37595_Lalb_Chr01	Lalb_Chr01	13737915	13737980	CDS:Lalb_Chr01g0013411.7	1	CDS	90.91	b37595_Lalb_Chr25	Lalb_Chr25	2301047	2301112	CDS:Lalb_Chr25g0280711.7	1	CDS	90.91	9e-11	75
a37595_Lalb_Chr01	Lalb_Chr01	13738093	13738140	CDS:Lalb_Chr01g0013411.8	1	CDS	100	b37595_Lalb_Chr25	Lalb_Chr25	2301225	2301272	CDS:Lalb_Chr25g0280711.8	1	CDS	100	9e-05	79
a37595_Lalb_Chr01	Lalb_Chr01	13738229	13738291	CDS:Lalb_Chr01g0013411.9	1	CDS	100	b37595_Lalb_Chr25	Lalb_Chr25	2301359	2301421	CDS:Lalb_Chr25g0280711.9	1	CDS	100	5e-10	88
a37595_Lalb_Chr01	Lalb_Chr01	13738704	13738862	CDS:Lalb_Chr01g0013411.11	1	CDS	96.23	b37595_Lalb_Chr25	Lalb_Chr25	2301847	2302005	CDS:Lalb_Chr25g0280711.11	1	CDS	96.23	3e-30	117
a37595_Lalb_Chr01	Lalb_Chr01	13738946	13739014	CDS:Lalb_Chr01g0013411.12	1	CDS	100	b37595_Lalb_Chr25	Lalb_Chr25	2302093	2302161	CDS:Lalb_Chr25g0280711.12	1	CDS	100	1e-08	125
a37595_Lalb_Chr01	Lalb_Chr01	13739831	13739909	CDS:Lalb_Chr01g0013411.14	1	CDS	96.15	b37595_Lalb_Chr25	Lalb_Chr25	2302940	2303018	CDS:Lalb_Chr25g0280711.14	1	CDS	96.15	2e-10	134
a37595_Lalb_Chr01	Lalb_Chr01	13740142	13740307	CDS:Lalb_Chr01g0013411.15	1	CDS	92.59	b37595_Lalb_Chr25	Lalb_Chr25	2303279	2303444	CDS:Lalb_Chr25g0280711.15	1	CDS	92.59	1e-28	162
a37595_Lalb_Chr01	Lalb_Chr01	13740594	13740718	CDS:Lalb_Chr01g0013411.16	1	CDS	86.49	b37595_Lalb_Chr25	Lalb_Chr25	2303730	2303854	CDS:Lalb_Chr25g0280711.16	1	CDS	86.49	1e-18	180
a37595_Lalb_Chr01	Lalb_Chr01	13741094	13741356	CDS:Lalb_Chr01g0013411.17	1	CDS	86.21	b37595_Lalb_Chr25	Lalb_Chr25	2304228	2304490	CDS:Lalb_Chr25g0280711.17	1	CDS	86.21	2e-44	223
a37595_Lalb_Chr01	Lalb_Chr01	13741441	13741537	CDS:Lalb_Chr01g0013411.18	1	CDS	100	b37595_Lalb_Chr25	Lalb_Chr25	2304573	2304669	CDS:Lalb_Chr25g0280711.18	1	CDS	100	8e-16	238
a37595_Lalb_Chr01	Lalb_Chr01	13741615	13741776	CDS:Lalb_Chr01g0013411.19	1	CDS	91.89	b37595_Lalb_Chr25	Lalb_Chr25	2304748	2304906	CDS:Lalb_Chr25g0280711.19	1	CDS	91.89	2e-23	260
a37595_Lalb_Chr01	Lalb_Chr01	13742019	13742123	CDS:Lalb_Chr01g0013411.20	1	CDS	97.06	b37595_Lalb_Chr25	Lalb_Chr25	2305215	2305319	CDS:Lalb_Chr25g0280711.20	1	CDS	97.06	2e-18	277
a37595_Lalb_Chr01	Lalb_Chr01	13742548	13742642	CDS:Lalb_Chr01g0013411.21	1	CDS	96.77	b37595_Lalb_Chr25	Lalb_Chr25	2305822	2305916	CDS:Lalb_Chr25g0280711.21	1	CDS	96.77	1e-15	292
a37595_Lalb_Chr01	Lalb_Chr01	13742902	13742998	CDS:Lalb_Chr01g0013411.22	1	CDS	93.75	b37595_Lalb_Chr25	Lalb_Chr25	2306133	2306229	CDS:Lalb_Chr25g0280711.22	1	CDS	93.75	2e-15	306
a37595_Lalb_Chr01	Lalb_Chr01	13743565	13743792	CDS:Lalb_Chr01g0013411.23	1	CDS	86.96	b37595_Lalb_Chr25	Lalb_Chr25	2306450	2306680	CDS:Lalb_Chr25g0280711.23	1	CDS	86.96	4e-32	337
a37595_Lalb_Chr01	Lalb_Chr01	13872048	13873861	CDS:Lalb_Chr01g0013481.1	1	CDS	92.4	b37595_Lalb_Chr25	Lalb_Chr25	2882085	2883898	CDS:Lalb_Chr25g0281021.1	-1	CDS	92.4	1e-250	50
a37595_Lalb_Chr01	Lalb_Chr01	13874013	13874123	CDS:Lalb_Chr01g0013481.2	1	CDS	94.44	b37595_Lalb_Chr25	Lalb_Chr25	2881829	2881939	CDS:Lalb_Chr25g0281021.2	-1	CDS	94.44	4e-17	66
a37595_Lalb_Chr01	Lalb_Chr01	13874570	13874846	CDS:Lalb_Chr01g0013481.3	1	CDS	91.21	b37595_Lalb_Chr25	Lalb_Chr25	2881115	2881391	CDS:Lalb_Chr25g0281021.3	-1	CDS	91.21	8e-52	116
a37595_Lalb_Chr01	Lalb_Chr01	13874921	13875009	CDS:Lalb_Chr01g0013481.4	1	CDS	100	b37595_Lalb_Chr25	Lalb_Chr25	2880953	2881041	CDS:Lalb_Chr25g0281021.4	-1	CDS	100	2e-15	130
a37595_Lalb_Chr01	Lalb_Chr01	13875136	13875214	CDS:Lalb_Chr01g0013481.5	1	CDS	96.15	b37595_Lalb_Chr25	Lalb_Chr25	2880750	2880828	CDS:Lalb_Chr25g0281021.5	-1	CDS	96.15	2e-11	140
a37595_Lalb_Chr01	Lalb_Chr01	13875301	13875510	CDS:Lalb_Chr01g0013481.6	1	CDS	90	b37595_Lalb_Chr25	Lalb_Chr25	2880452	2880661	CDS:Lalb_Chr25g0281021.6	-1	CDS	90	4e-38	177
a37595_Lalb_Chr01	Lalb_Chr01	13875978	13876103	CDS:Lalb_Chr01g0013481.7	1	CDS	95.24	b37595_Lalb_Chr25	Lalb_Chr25	2880035	2880160	CDS:Lalb_Chr25g0281021.7	-1	CDS	95.24	3e-24	200
a37595_Lalb_Chr01	Lalb_Chr01	13877163	13877261	CDS:Lalb_Chr01g0013481.8	1	CDS	100	b37595_Lalb_Chr25	Lalb_Chr25	2878605	2878703	CDS:Lalb_Chr25g0281021.8	-1	CDS	100	6e-17	216
a37595_Lalb_Chr01	Lalb_Chr01	13877448	13877639	CDS:Lalb_Chr01g0013481.9	1	CDS	96.88	b37595_Lalb_Chr25	Lalb_Chr25	2878217	2878408	CDS:Lalb_Chr25g0281021.9	-1	CDS	96.88	7e-38	253
a37595_Lalb_Chr01	Lalb_Chr01	13877720	13878379	CDS:Lalb_Chr01g0013481.10	1	CDS	91.04	b37595_Lalb_Chr25	Lalb_Chr25	2877466	2878125	CDS:Lalb_Chr25g0281021.10	-1	CDS	91.04	5e-130	303
a<db_genome_id>_<chr>	chr1	start1	stop1	name1	strand1	type1	percent_id1	b<db_genome_id>_<chr>	chr2	start2	stop2	name2	strand2	type2	percent_id2	eval	block_score
a37595_Lalb_Chr01	Lalb_Chr01	11959129	11959200	CDS:Lalb_Chr01g0012221.4	-1	CDS	75	b37595_Lalb_Chr04	Lalb_Chr04	14991391	14991462	CDS:Lalb_Chr04g0262261.4	-1	CDS	75	6e-05	4
a37595_Lalb_Chr01	Lalb_Chr01	11963506	11963673	CDS:Lalb_Chr01g0012221.2	-1	CDS	58.06	b37595_Lalb_Chr04	Lalb_Chr04	14993821	14993985	CDS:Lalb_Chr04g0262261.2	-1	CDS	58.06	9e-05	8
a37595_Lalb_Chr01	Lalb_Chr01	11984577	11984686	CDS:Lalb_Chr01g0012231.1	1	CDS	91.67	b37595_Lalb_Chr04	Lalb_Chr04	14999860	14999969	CDS:Lalb_Chr04g0262271.1	1	CDS	91.67	4e-18	25
a37595_Lalb_Chr01	Lalb_Chr01	11985566	11985677	CDS:Lalb_Chr01g0012231.2	1	CDS	89.19	b37595_Lalb_Chr04	Lalb_Chr04	15000604	15000715	CDS:Lalb_Chr04g0262271.2	1	CDS	89.19	1e-17	42
a37595_Lalb_Chr01	Lalb_Chr01	11986283	11987542	CDS:Lalb_Chr01g0012231.4	1	CDS	81.82	b37595_Lalb_Chr04	Lalb_Chr04	15001282	15002544	CDS:Lalb_Chr04g0262271.4	1	CDS	81.82	1e-250	92
a37595_Lalb_Chr01	Lalb_Chr01	11987671	11987741	CDS:Lalb_Chr01g0012231.5	1	CDS	95.65	b37595_Lalb_Chr04	Lalb_Chr04	15002666	15002736	CDS:Lalb_Chr04g0262271.5	1	CDS	95.65	2e-09	100
a37595_Lalb_Chr01	Lalb_Chr01	11987671	11987741	CDS:Lalb_Chr01g0012231.5	1	CDS	95.65	b37595_Lalb_Chr04	Lalb_Chr04	15002666	15002736	CDS:Lalb_Chr04g0262271.5	1	CDS	95.65	2e-09	108
a37595_Lalb_Chr01	Lalb_Chr01	11988907	11990247	CDS:Lalb_Chr01g0012231.7	1	CDS	83.08	b37595_Lalb_Chr04	Lalb_Chr04	15003846	15005180	CDS:Lalb_Chr04g0262271.7	1	CDS	83.08	1e-250	158
a37595_Lalb_Chr01	Lalb_Chr01	11990411	11990740	CDS:Lalb_Chr01g0012231.8	1	CDS	78.9	b37595_Lalb_Chr04	Lalb_Chr04	15005345	15005674	CDS:Lalb_Chr04g0262271.8	1	CDS	78.9	1e-56	208
a37595_Lalb_Chr01	Lalb_Chr01	11991654	11991857	CDS:Lalb_Chr01g0012231.9	1	CDS	96.15	b37595_Lalb_Chr04	Lalb_Chr04	15006625	15006825	CDS:Lalb_Chr04g0262271.9	1	CDS	96.15	5e-25	232
a37595_Lalb_Chr01	Lalb_Chr01	11991949	11992037	CDS:Lalb_Chr01g0012231.10	1	CDS	89.66	b37595_Lalb_Chr04	Lalb_Chr04	15006916	15007004	CDS:Lalb_Chr04g0262271.10	1	CDS	89.66	6e-13	244
a37595_Lalb_Chr01	Lalb_Chr01	11992870	11993071	CDS:Lalb_Chr01g0012231.11	1	CDS	83.33	b37595_Lalb_Chr04	Lalb_Chr04	15007508	15007709	CDS:Lalb_Chr04g0262271.11	1	CDS	83.33	1e-33	277
a37595_Lalb_Chr01	Lalb_Chr01	12152724	12152777	CDS:Lalb_Chr01g0012391.5	-1	CDS	100	b37595_Lalb_Chr04	Lalb_Chr04	15114696	15114749	CDS:Lalb_Chr04g0262401.5	-1	CDS	100	7e-06	5
a37595_Lalb_Chr01	Lalb_Chr01	12154202	12154292	CDS:Lalb_Chr01g0012391.3	-1	CDS	88.89	b37595_Lalb_Chr04	Lalb_Chr04	15115803	15115893	CDS:Lalb_Chr04g0262401.3	-1	CDS	88.89	4e-12	16
a37595_Lalb_Chr01	Lalb_Chr01	12154770	12155026	CDS:Lalb_Chr01g0012391.2	-1	CDS	75	b37595_Lalb_Chr04	Lalb_Chr04	15116299	15116555	CDS:Lalb_Chr04g0262401.2	-1	CDS	75	8e-41	56
a37595_Lalb_Chr01	Lalb_Chr01	12165473	12165906	CDS:Lalb_Chr01g0012411.3	-1	CDS	90.28	b37595_Lalb_Chr04	Lalb_Chr04	15126134	15126567	CDS:Lalb_Chr04g0262411.3	-1	CDS	90.28	3e-90	106
a37595_Lalb_Chr01	Lalb_Chr01	12166039	12167938	CDS:Lalb_Chr01g0012411.2	-1	CDS	90.56	b37595_Lalb_Chr04	Lalb_Chr04	15126670	15128557	CDS:Lalb_Chr04g0262411.2	-1	CDS	90.56	1e-250	156
a37595_Lalb_Chr01	Lalb_Chr01	12168826	12168930	CDS:Lalb_Chr01g0012411.1	-1	CDS	72.73	b37595_Lalb_Chr04	Lalb_Chr04	15129908	15130000	CDS:Lalb_Chr04g0262411.1	-1	CDS	72.73	1e-05	161
a37595_Lalb_Chr01	Lalb_Chr01	12173812	12173921	CDS:Lalb_Chr01g0012421.1	1	CDS	88.89	b37595_Lalb_Chr04	Lalb_Chr04	15158102	15158211	CDS:Lalb_Chr04g0262441.1	1	CDS	88.89	1e-14	172
a37595_Lalb_Chr01	Lalb_Chr01	12174697	12174797	CDS:Lalb_Chr01g0012421.2	1	CDS	100	b37595_Lalb_Chr04	Lalb_Chr04	15158993	15159093	CDS:Lalb_Chr04g0262441.2	1	CDS	100	8e-17	188
a37595_Lalb_Chr01	Lalb_Chr01	12175514	12175686	CDS:Lalb_Chr01g0012421.3	1	CDS	96.49	b37595_Lalb_Chr04	Lalb_Chr04	15159694	15159866	CDS:Lalb_Chr04g0262441.3	1	CDS	96.49	3e-32	219
a37595_Lalb_Chr01	Lalb_Chr01	12175881	12176112	CDS:Lalb_Chr01g0012421.4	1	CDS	94.81	b37595_Lalb_Chr04	Lalb_Chr04	15160060	15160291	CDS:Lalb_Chr04g0262441.4	1	CDS	94.81	3e-46	264
a37595_Lalb_Chr01	Lalb_Chr01	12176221	12176339	CDS:Lalb_Chr01g0012421.5	1	CDS	100	b37595_Lalb_Chr04	Lalb_Chr04	15160413	15160531	CDS:Lalb_Chr04g0262441.5	1	CDS	100	8e-21	284
a37595_Lalb_Chr01	Lalb_Chr01	12176729	12176785	CDS:Lalb_Chr01g0012421.6	1	CDS	100	b37595_Lalb_Chr04	Lalb_Chr04	15160866	15160922	CDS:Lalb_Chr04g0262441.6	1	CDS	100	2e-06	289
a37595_Lalb_Chr01	Lalb_Chr01	12176891	12177075	CDS:Lalb_Chr01g0012421.7	1	CDS	100	b37595_Lalb_Chr04	Lalb_Chr04	15161035	15161219	CDS:Lalb_Chr04g0262441.7	1	CDS	100	2e-35	323
a37595_Lalb_Chr01	Lalb_Chr01	12177717	12177861	CDS:Lalb_Chr01g0012421.8	1	CDS	100	b37595_Lalb_Chr04	Lalb_Chr04	15162532	15162676	CDS:Lalb_Chr04g0262441.8	1	CDS	100	5e-27	349
a37595_Lalb_Chr01	Lalb_Chr01	12178256	12178319	CDS:Lalb_Chr01g0012421.10	1	CDS	100	b37595_Lalb_Chr04	Lalb_Chr04	15163204	15163267	CDS:Lalb_Chr04g0262441.10	1	CDS	100	3e-09	357
a37595_Lalb_Chr01	Lalb_Chr01	12409558	12409801	CDS:Lalb_Chr01g0012561.2	1	CDS	79.31	b37595_Lalb_Chr04	Lalb_Chr04	15265366	15265585	CDS:Lalb_Chr04g0262591.2	1	CDS	79.31	7e-12	11
a37595_Lalb_Chr01	Lalb_Chr01	12411263	12411355	CDS:Lalb_Chr01g0012561.4	1	CDS	77.42	b37595_Lalb_Chr04	Lalb_Chr04	15267273	15267365	CDS:Lalb_Chr04g0262591.4	1	CDS	77.42	1e-13	24
a37595_Lalb_Chr01	Lalb_Chr01	12412742	12412875	CDS:Lalb_Chr01g0012561.5	1	CDS	86.36	b37595_Lalb_Chr04	Lalb_Chr04	15267922	15268055	CDS:Lalb_Chr04g0262591.5	1	CDS	86.36	2e-20	43
a37595_Lalb_Chr01	Lalb_Chr01	12414524	12414600	CDS:Lalb_Chr01g0012561.7	1	CDS	92	b37595_Lalb_Chr04	Lalb_Chr04	15268929	15269005	CDS:Lalb_Chr04g0262591.7	1	CDS	92	4e-08	50
a37595_Lalb_Chr01	Lalb_Chr01	12415198	12415347	CDS:Lalb_Chr01g0012561.9	1	CDS	88	b37595_Lalb_Chr04	Lalb_Chr04	15269257	15269406	CDS:Lalb_Chr04g0262591.9	1	CDS	88	2e-25	74
a37595_Lalb_Chr01	Lalb_Chr01	12416173	12416307	CDS:Lalb_Chr01g0012561.10	1	CDS	84.44	b37595_Lalb_Chr04	Lalb_Chr04	15269687	15269821	CDS:Lalb_Chr04g0262591.10	1	CDS	84.44	7e-20	93
a37595_Lalb_Chr01	Lalb_Chr01	12433888	12433949	CDS:Lalb_Chr01g0012581.3	1	CDS	95	b37595_Lalb_Chr04	Lalb_Chr04	15279640	15279701	CDS:Lalb_Chr04g0262611.3	1	CDS	95	1e-07	97
a37595_Lalb_Chr01	Lalb_Chr01	12433888	12433949	CDS:Lalb_Chr01g0012581.3	1	CDS	95	b37595_Lalb_Chr04	Lalb_Chr04	15279640	15279701	CDS:Lalb_Chr04g0262611.3	1	CDS	95	1e-07	104
a37595_Lalb_Chr01	Lalb_Chr01	12434713	12434767	CDS:Lalb_Chr01g0012581.4	1	CDS	94.44	b37595_Lalb_Chr04	Lalb_Chr04	15280498	15280552	CDS:Lalb_Chr04g0262611.4	1	CDS	94.44	4e-05	108
a37595_Lalb_Chr01	Lalb_Chr01	12434713	12434767	CDS:Lalb_Chr01g0012581.4	1	CDS	94.44	b37595_Lalb_Chr04	Lalb_Chr04	15280498	15280552	CDS:Lalb_Chr04g0262611.4	1	CDS	94.44	4e-05	112
a37595_Lalb_Chr01	Lalb_Chr01	12437317	12437642	CDS:Lalb_Chr01g0012581.6	1	CDS	96.3	b37595_Lalb_Chr04	Lalb_Chr04	15283335	15283660	CDS:Lalb_Chr04g0262611.6	1	CDS	96.3	2e-71	162
a37595_Lalb_Chr01	Lalb_Chr01	12437744	12437875	CDS:Lalb_Chr01g0012581.7	1	CDS	100	b37595_Lalb_Chr04	Lalb_Chr04	15283757	15283888	CDS:Lalb_Chr04g0262611.7	1	CDS	100	2e-27	188
a37595_Lalb_Chr01	Lalb_Chr01	12437975	12438123	CDS:Lalb_Chr01g0012581.8	1	CDS	97.96	b37595_Lalb_Chr04	Lalb_Chr04	15283991	15284139	CDS:Lalb_Chr04g0262611.8	1	CDS	97.96	1e-30	218
a37595_Lalb_Chr01	Lalb_Chr01	12438967	12439117	CDS:Lalb_Chr01g0012581.10	1	CDS	98	b37595_Lalb_Chr04	Lalb_Chr04	15284997	15285147	CDS:Lalb_Chr04g0262611.10	1	CDS	98	4e-27	244
a37595_Lalb_Chr01	Lalb_Chr01	12439207	12439272	CDS:Lalb_Chr01g0012581.11	1	CDS	100	b37595_Lalb_Chr04	Lalb_Chr04	15285243	15285308	CDS:Lalb_Chr04g0262611.11	1	CDS	100	6e-09	252
a37595_Lalb_Chr01	Lalb_Chr01	12440459	12440647	CDS:Lalb_Chr01g0012581.12	1	CDS	95.24	b37595_Lalb_Chr04	Lalb_Chr04	15285686	15285874	CDS:Lalb_Chr04g0262611.12	1	CDS	95.24	4e-37	288
a37595_Lalb_Chr01	Lalb_Chr01	12440984	12441124	CDS:Lalb_Chr01g0012581.13	1	CDS	95.74	b37595_Lalb_Chr04	Lalb_Chr04	15286232	15286372	CDS:Lalb_Chr04g0262611.13	1	CDS	95.74	1e-26	314
a37595_Lalb_Chr01	Lalb_Chr01	12441212	12441286	CDS:Lalb_Chr01g0012581.14	1	CDS	100	b37595_Lalb_Chr04	Lalb_Chr04	15286460	15286534	CDS:Lalb_Chr04g0262611.14	1	CDS	100	3e-11	324
a37595_Lalb_Chr01	Lalb_Chr01	12441434	12441610	CDS:Lalb_Chr01g0012581.15	1	CDS	96.61	b37595_Lalb_Chr04	Lalb_Chr04	15286680	15286856	CDS:Lalb_Chr04g0262611.15	1	CDS	96.61	2e-36	359
a37595_Lalb_Chr01	Lalb_Chr01	12441788	12441879	CDS:Lalb_Chr01g0012581.16	1	CDS	100	b37595_Lalb_Chr04	Lalb_Chr04	15286971	15287062	CDS:Lalb_Chr04g0262611.16	1	CDS	100	3e-14	372
a37595_Lalb_Chr01	Lalb_Chr01	12442498	12442612	CDS:Lalb_Chr01g0012581.18	1	CDS	97.37	b37595_Lalb_Chr04	Lalb_Chr04	15287691	15287805	CDS:Lalb_Chr04g0262611.18	1	CDS	97.37	6e-18	389
a37595_Lalb_Chr01	Lalb_Chr01	12442760	12442831	CDS:Lalb_Chr01g0012581.19	1	CDS	95.65	b37595_Lalb_Chr04	Lalb_Chr04	15287945	15288016	CDS:Lalb_Chr04g0262611.19	1	CDS	95.65	2e-09	397
a37595_Lalb_Chr01	Lalb_Chr01	12442760	12442831	CDS:Lalb_Chr01g0012581.19	1	CDS	95.65	b37595_Lalb_Chr04	Lalb_Chr04	15287945	15288016	CDS:Lalb_Chr04g0262611.19	1	CDS	95.65	2e-09	405
a37595_Lalb_Chr01	Lalb_Chr01	12444058	12444254	CDS:Lalb_Chr01g0012581.20	1	CDS	86.15	b37595_Lalb_Chr04	Lalb_Chr04	15288940	15289136	CDS:Lalb_Chr04g0262611.20	1	CDS	86.15	2e-33	437
a37595_Lalb_Chr01	Lalb_Chr01	12444336	12444429	CDS:Lalb_Chr01g0012581.21	1	CDS	93.55	b37595_Lalb_Chr04	Lalb_Chr04	15289239	15289332	CDS:Lalb_Chr04g0262611.21	1	CDS	93.55	4e-13	449
a37595_Lalb_Chr01	Lalb_Chr01	12444805	12444937	CDS:Lalb_Chr01g0012581.23	1	CDS	90.91	b37595_Lalb_Chr04	Lalb_Chr04	15289723	15289855	CDS:Lalb_Chr04g0262611.23	1	CDS	90.91	2e-21	469
a37595_Lalb_Chr01	Lalb_Chr01	12445044	12445265	CDS:Lalb_Chr01g0012581.24	1	CDS	66.67	b37595_Lalb_Chr04	Lalb_Chr04	15290009	15290194	CDS:Lalb_Chr04g0262611.24	1	CDS	66.67	3e-15	483
a37595_Lalb_Chr01	Lalb_Chr01	12450365	12450745	CDS:Lalb_Chr01g0012591.1	1	CDS	67.9	b37595_Lalb_Chr04	Lalb_Chr04	15294999	15295346	CDS:Lalb_Chr04g0262621.1	1	CDS	67.9	5e-35	517
a37595_Lalb_Chr01	Lalb_Chr01	12452210	12452417	CDS:Lalb_Chr01g0012601.2	1	CDS	94.12	b37595_Lalb_Chr04	Lalb_Chr04	15295868	15296075	CDS:Lalb_Chr04g0262621.3	1	CDS	94.12	5e-36	552
a37595_Lalb_Chr01	Lalb_Chr01	12453798	12453863	CDS:Lalb_Chr01g0012601.4	1	CDS	77.27	b37595_Lalb_Chr04	Lalb_Chr04	15296922	15297116	CDS:Lalb_Chr04g0262621.5	1	CDS	77.27	2e-06	557
a37595_Lalb_Chr01	Lalb_Chr01	12453984	12454097	CDS:Lalb_Chr01g0012601.5	1	CDS	86.84	b37595_Lalb_Chr04	Lalb_Chr04	15297423	15297536	CDS:Lalb_Chr04g0262631.2	1	CDS	86.84	4e-16	572
a37595_Lalb_Chr01	Lalb_Chr01	12454887	12455003	CDS:Lalb_Chr01g0012601.6	1	CDS	89.47	b37595_Lalb_Chr04	Lalb_Chr04	15297721	15297837	CDS:Lalb_Chr04g0262631.3	1	CDS	89.47	3e-21	592
a37595_Lalb_Chr01	Lalb_Chr01	12455419	12455568	CDS:Lalb_Chr01g0012601.7	1	CDS	90.48	b37595_Lalb_Chr04	Lalb_Chr04	15298061	15298187	CDS:Lalb_Chr04g0262631.4	1	CDS	90.48	4e-20	611
a37595_Lalb_Chr01	Lalb_Chr01	12455595	12455963	CDS:Lalb_Chr01g0012611.1	1	CDS	88.42	b37595_Lalb_Chr04	Lalb_Chr04	15298285	15298571	CDS:Lalb_Chr04g0262631.5	1	CDS	88.42	4e-46	656
a37595_Lalb_Chr01	Lalb_Chr01	12456502	12456698	CDS:Lalb_Chr01g0012621.1	1	CDS	85.71	b37595_Lalb_Chr04	Lalb_Chr04	15298687	15298877	CDS:Lalb_Chr04g0262631.6	1	CDS	85.71	7e-30	685
a37595_Lalb_Chr01	Lalb_Chr01	12456826	12456911	CDS:Lalb_Chr01g0012621.2	1	CDS	92.31	b37595_Lalb_Chr04	Lalb_Chr04	15299000	15299118	CDS:Lalb_Chr04g0262631.7	1	CDS	92.31	2e-11	695
a37595_Lalb_Chr01	Lalb_Chr01	12456990	12457066	CDS:Lalb_Chr01g0012621.3	1	CDS	80	b37595_Lalb_Chr04	Lalb_Chr04	15299173	15299249	CDS:Lalb_Chr04g0262631.8	1	CDS	80	1e-06	701
a37595_Lalb_Chr01	Lalb_Chr01	12457180	12457323	CDS:Lalb_Chr01g0012621.4	1	CDS	87.23	b37595_Lalb_Chr04	Lalb_Chr04	15299341	15299484	CDS:Lalb_Chr04g0262631.9	1	CDS	87.23	7e-20	720
a37595_Lalb_Chr01	Lalb_Chr01	12458591	12458807	CDS:Lalb_Chr01g0012631.1	-1	CDS	93.06	b37595_Lalb_Chr04	Lalb_Chr04	15301533	15301759	CDS:Lalb_Chr04g0262641.2	-1	CDS	93.06	1e-42	762
a37595_Lalb_Chr01	Lalb_Chr01	12460654	12460877	CDS:Lalb_Chr01g0012641.1	-1	CDS	87.84	b37595_Lalb_Chr04	Lalb_Chr04	15302872	15303095	CDS:Lalb_Chr04g0262641.1	-1	CDS	87.84	5e-42	803
a37595_Lalb_Chr01	Lalb_Chr01	12463801	12465669	CDS:Lalb_Chr01g0012651.3	-1	CDS	75.24	b37595_Lalb_Chr04	Lalb_Chr04	15303926	15305764	CDS:Lalb_Chr04g0262651.4	-1	CDS	75.24	1e-250	853
a37595_Lalb_Chr01	Lalb_Chr01	12465809	12465951	CDS:Lalb_Chr01g0012651.2	-1	CDS	73.68	b37595_Lalb_Chr04	Lalb_Chr04	15306031	15306174	CDS:Lalb_Chr04g0262651.3	-1	CDS	73.68	1e-15	868
a37595_Lalb_Chr01	Lalb_Chr01	12467454	12467739	CDS:Lalb_Chr01g0012651.1	-1	CDS	50	b37595_Lalb_Chr04	Lalb_Chr04	15307552	15307825	CDS:Lalb_Chr04g0262651.1	-1	CDS	50	1e-09	877
a37595_Lalb_Chr01	Lalb_Chr01	12471846	12472008	CDS:Lalb_Chr01g0012661.9	-1	CDS	68	b37595_Lalb_Chr04	Lalb_Chr04	15309682	15309868	CDS:Lalb_Chr04g0262661.9	-1	CDS	68	4e-08	884
a37595_Lalb_Chr01	Lalb_Chr01	12472980	12473129	CDS:Lalb_Chr01g0012661.7	-1	CDS	94	b37595_Lalb_Chr04	Lalb_Chr04	15310412	15310561	CDS:Lalb_Chr04g0262661.7	-1	CDS	94	2e-28	911
a37595_Lalb_Chr01	Lalb_Chr01	12473319	12473465	CDS:Lalb_Chr01g0012661.6	-1	CDS	93.88	b37595_Lalb_Chr04	Lalb_Chr04	15310747	15310893	CDS:Lalb_Chr04g0262661.6	-1	CDS	93.88	5e-26	936
a37595_Lalb_Chr01	Lalb_Chr01	12473576	12473770	CDS:Lalb_Chr01g0012661.5	-1	CDS	95.38	b37595_Lalb_Chr04	Lalb_Chr04	15310997	15311191	CDS:Lalb_Chr04g0262661.5	-1	CDS	95.38	1e-34	970
a37595_Lalb_Chr01	Lalb_Chr01	12474399	12474623	CDS:Lalb_Chr01g0012661.4	-1	CDS	77.78	b37595_Lalb_Chr04	Lalb_Chr04	15311777	15311980	CDS:Lalb_Chr04g0262661.4	-1	CDS	77.78	5e-24	993
a37595_Lalb_Chr01	Lalb_Chr01	12474926	12475150	CDS:Lalb_Chr01g0012661.2	-1	CDS	88.52	b37595_Lalb_Chr04	Lalb_Chr04	15312290	15312520	CDS:Lalb_Chr04g0262661.2	-1	CDS	88.52	5e-32	1024
a37595_Lalb_Chr01	Lalb_Chr01	12475522	12476691	CDS:Lalb_Chr01g0012661.1	-1	CDS	92.82	b37595_Lalb_Chr04	Lalb_Chr04	15312900	15314069	CDS:Lalb_Chr04g0262661.1	-1	CDS	92.82	1e-250	1074
a37595_Lalb_Chr01	Lalb_Chr01	12491396	12491641	CDS:Lalb_Chr01g0012681.1	1	CDS	80.77	b37595_Lalb_Chr04	Lalb_Chr04	15340166	15340478	CDS:Lalb_Chr04g0262681.1	1	CDS	80.77	5e-16	1089
a37595_Lalb_Chr01	Lalb_Chr01	12492538	12493127	CDS:Lalb_Chr01g0012691.2	1	CDS	77.27	b37595_Lalb_Chr04	Lalb_Chr04	15341274	15341887	CDS:Lalb_Chr04g0262681.2	1	CDS	77.27	4e-71	1139
a37595_Lalb_Chr01	Lalb_Chr01	12510360	12510440	CDS:Lalb_Chr01g0012721.4	1	CDS	92.31	b37595_Lalb_Chr04	Lalb_Chr04	15368329	15368409	CDS:Lalb_Chr04g0262751.3	1	CDS	92.31	6e-12	1147
a<db_genome_id>_<chr>	chr1	start1	stop1	name1	strand1	type1	percent_id1	b<db_genome_id>_<chr>	chr2	start2	stop2	name2	strand2	type2	percent_id2	eval	block_score
a37595_Lalb_Chr01	Lalb_Chr01	12433888	12433949	CDS:Lalb_Chr01g0012581.3	1	CDS	100	b37595_Lalb_Chr14	Lalb_Chr14	13124980	13125041	CDS:Lalb_Chr14g0373461.3	1	CDS	100	5e-08	7
a37595_Lalb_Chr01	Lalb_Chr01	12434713	12434767	CDS:Lalb_Chr01g0012581.4	1	CDS	94.44	b37595_Lalb_Chr14	Lalb_Chr14	13125306	13125360	CDS:Lalb_Chr14g0373461.4	1	CDS	94.44	4e-05	11
a37595_Lalb_Chr01	Lalb_Chr01	12434713	12434767	CDS:Lalb_Chr01g0012581.4	1	CDS	94.44	b37595_Lalb_Chr14	Lalb_Chr14	13125306	13125360	CDS:Lalb_Chr14g0373461.4	1	CDS	94.44	4e-05	15
a37595_Lalb_Chr01	Lalb_Chr01	12437317	12437642	CDS:Lalb_Chr01g0012581.6	1	CDS	97.22	b37595_Lalb_Chr14	Lalb_Chr14	13126701	13127026	CDS:Lalb_Chr14g0373461.6	1	CDS	97.22	6e-72	65
a37595_Lalb_Chr01	Lalb_Chr01	12437744	12437875	CDS:Lalb_Chr01g0012581.7	1	CDS	100	b37595_Lalb_Chr14	Lalb_Chr14	13127133	13127264	CDS:Lalb_Chr14g0373461.7	1	CDS	100	2e-27	91
a37595_Lalb_Chr01	Lalb_Chr01	12437975	12438123	CDS:Lalb_Chr01g0012581.8	1	CDS	100	b37595_Lalb_Chr14	Lalb_Chr14	13127367	13127515	CDS:Lalb_Chr14g0373461.8	1	CDS	100	5e-31	121
a37595_Lalb_Chr01	Lalb_Chr01	12438621	12438689	CDS:Lalb_Chr01g0012581.9	1	CDS	90.91	b37595_Lalb_Chr14	Lalb_Chr14	13128565	13128633	CDS:Lalb_Chr14g0373461.9	1	CDS	90.91	2e-07	127
a37595_Lalb_Chr01	Lalb_Chr01	12438621	12438689	CDS:Lalb_Chr01g0012581.9	1	CDS	90.91	b37595_Lalb_Chr14	Lalb_Chr14	13128565	13128633	CDS:Lalb_Chr14g0373461.9	1	CDS	90.91	2e-07	133
a37595_Lalb_Chr01	Lalb_Chr01	12438967	12439117	CDS:Lalb_Chr01g0012581.10	1	CDS	96	b37595_Lalb_Chr14	Lalb_Chr14	13128799	13128949	CDS:Lalb_Chr14g0373461.10	1	CDS	96	7e-26	158
a37595_Lalb_Chr01	Lalb_Chr01	12439207	12439272	CDS:Lalb_Chr01g0012581.11	1	CDS	95.45	b37595_Lalb_Chr14	Lalb_Chr14	13129037	13129102	CDS:Lalb_Chr14g0373461.11	1	CDS	95.45	8e-09	166
a37595_Lalb_Chr01	Lalb_Chr01	12439207	12439272	CDS:Lalb_Chr01g0012581.11	1	CDS	95.45	b37595_Lalb_Chr14	Lalb_Chr14	13129037	13129102	CDS:Lalb_Chr14g0373461.11	1	CDS	95.45	8e-09	174
a37595_Lalb_Chr01	Lalb_Chr01	12440459	12440647	CDS:Lalb_Chr01g0012581.12	1	CDS	90.48	b37595_Lalb_Chr14	Lalb_Chr14	13129706	13129894	CDS:Lalb_Chr14g0373461.12	1	CDS	90.48	4e-36	209
a37595_Lalb_Chr01	Lalb_Chr01	12440984	12441124	CDS:Lalb_Chr01g0012581.13	1	CDS	89.36	b37595_Lalb_Chr14	Lalb_Chr14	13130229	13130369	CDS:Lalb_Chr14g0373461.13	1	CDS	89.36	8e-25	233
a37595_Lalb_Chr01	Lalb_Chr01	12441212	12441286	CDS:Lalb_Chr01g0012581.14	1	CDS	100	b37595_Lalb_Chr14	Lalb_Chr14	13130460	13130534	CDS:Lalb_Chr14g0373461.14	1	CDS	100	3e-11	243
a37595_Lalb_Chr01	Lalb_Chr01	12441434	12441610	CDS:Lalb_Chr01g0012581.15	1	CDS	88.14	b37595_Lalb_Chr14	Lalb_Chr14	13130685	13130861	CDS:Lalb_Chr14g0373461.15	1	CDS	88.14	8e-34	276
a37595_Lalb_Chr01	Lalb_Chr01	12441788	12441879	CDS:Lalb_Chr01g0012581.16	1	CDS	96.67	b37595_Lalb_Chr14	Lalb_Chr14	13130961	13131052	CDS:Lalb_Chr14g0373461.16	1	CDS	96.67	7e-14	289
a37595_Lalb_Chr01	Lalb_Chr01	12441960	12442076	CDS:Lalb_Chr01g0012581.17	1	CDS	94.74	b37595_Lalb_Chr14	Lalb_Chr14	13131141	13131261	CDS:Lalb_Chr14g0373461.17	1	CDS	94.74	4e-19	307
a37595_Lalb_Chr01	Lalb_Chr01	12442498	12442612	CDS:Lalb_Chr01g0012581.18	1	CDS	89.66	b37595_Lalb_Chr14	Lalb_Chr14	13131775	13131861	CDS:Lalb_Chr14g0373471.1	1	CDS	89.66	7e-11	317
a37595_Lalb_Chr01	Lalb_Chr01	12442760	12442831	CDS:Lalb_Chr01g0012581.19	1	CDS	82.61	b37595_Lalb_Chr14	Lalb_Chr14	13132005	13132076	CDS:Lalb_Chr14g0373471.2	1	CDS	82.61	3e-06	322
a37595_Lalb_Chr01	Lalb_Chr01	12444058	12444254	CDS:Lalb_Chr01g0012581.20	1	CDS	76.92	b37595_Lalb_Chr14	Lalb_Chr14	13132490	13132686	CDS:Lalb_Chr14g0373471.3	1	CDS	76.92	7e-25	346
a37595_Lalb_Chr01	Lalb_Chr01	12444336	12444429	CDS:Lalb_Chr01g0012581.21	1	CDS	100	b37595_Lalb_Chr14	Lalb_Chr14	13132786	13132879	CDS:Lalb_Chr14g0373471.4	1	CDS	100	3e-14	359
a37595_Lalb_Chr01	Lalb_Chr01	12445044	12445265	CDS:Lalb_Chr01g0012581.24	1	CDS	63.64	b37595_Lalb_Chr14	Lalb_Chr14	13133575	13133757	CDS:Lalb_Chr14g0373471.7	1	CDS	63.64	4e-14	372
a37595_Lalb_Chr01	Lalb_Chr01	12450365	12450745	CDS:Lalb_Chr01g0012591.1	1	CDS	57.65	b37595_Lalb_Chr14	Lalb_Chr14	13116029	13116610	CDS:Lalb_Chr14g0373451.1	-1	CDS	57.65	4e-29	28
a37595_Lalb_Chr01	Lalb_Chr01	12452210	12452417	CDS:Lalb_Chr01g0012601.2	1	CDS	79.41	b37595_Lalb_Chr14	Lalb_Chr14	13113922	13114129	CDS:Lalb_Chr14g0373441.3	-1	CDS	79.41	2e-30	57
a37595_Lalb_Chr01	Lalb_Chr01	12453984	12454097	CDS:Lalb_Chr01g0012601.5	1	CDS	81.08	b37595_Lalb_Chr14	Lalb_Chr14	13112447	13112560	CDS:Lalb_Chr14g0373441.6	-1	CDS	81.08	3e-14	70
a37595_Lalb_Chr01	Lalb_Chr01	12455419	12455568	CDS:Lalb_Chr01g0012601.7	1	CDS	83.33	b37595_Lalb_Chr14	Lalb_Chr14	13111998	13112124	CDS:Lalb_Chr14g0373441.8	-1	CDS	83.33	2e-19	88
a37595_Lalb_Chr01	Lalb_Chr01	12456502	12456698	CDS:Lalb_Chr01g0012621.1	1	CDS	76.19	b37595_Lalb_Chr14	Lalb_Chr14	13111286	13111510	CDS:Lalb_Chr14g0373441.10	-1	CDS	76.19	5e-26	113
a37595_Lalb_Chr01	Lalb_Chr01	12456990	12457066	CDS:Lalb_Chr01g0012621.3	1	CDS	88	b37595_Lalb_Chr14	Lalb_Chr14	13110961	13111104	CDS:Lalb_Chr14g0373431.1	-1	CDS	88	3e-08	120
a37595_Lalb_Chr01	Lalb_Chr01	12457180	12457323	CDS:Lalb_Chr01g0012621.4	1	CDS	79.17	b37595_Lalb_Chr14	Lalb_Chr14	13110709	13110852	CDS:Lalb_Chr14g0373431.2	-1	CDS	79.17	2e-18	137
a37595_Lalb_Chr01	Lalb_Chr01	12463801	12465669	CDS:Lalb_Chr01g0012651.3	-1	CDS	59.49	b37595_Lalb_Chr14	Lalb_Chr14	13108120	13109841	CDS:Lalb_Chr14g0373421.4	1	CDS	59.49	2e-147	187
a37595_Lalb_Chr01	Lalb_Chr01	12465809	12465951	CDS:Lalb_Chr01g0012651.2	-1	CDS	57.14	b37595_Lalb_Chr14	Lalb_Chr14	13107593	13107733	CDS:Lalb_Chr14g0373421.3	1	CDS	57.14	2e-08	194
a37595_Lalb_Chr01	Lalb_Chr01	12472980	12473129	CDS:Lalb_Chr01g0012661.7	-1	CDS	76	b37595_Lalb_Chr14	Lalb_Chr14	13102396	13102545	CDS:Lalb_Chr14g0373401.7	1	CDS	76	5e-24	214
a37595_Lalb_Chr01	Lalb_Chr01	12473319	12473465	CDS:Lalb_Chr01g0012661.6	-1	CDS	79.59	b37595_Lalb_Chr14	Lalb_Chr14	13102010	13102156	CDS:Lalb_Chr14g0373401.6	1	CDS	79.59	6e-21	234
a37595_Lalb_Chr01	Lalb_Chr01	12473576	12473770	CDS:Lalb_Chr01g0012661.5	-1	CDS	90.77	b37595_Lalb_Chr14	Lalb_Chr14	13101734	13101928	CDS:Lalb_Chr14g0373401.5	1	CDS	90.77	2e-33	266
a37595_Lalb_Chr01	Lalb_Chr01	12474399	12474623	CDS:Lalb_Chr01g0012661.4	-1	CDS	64	b37595_Lalb_Chr14	Lalb_Chr14	13100895	13101119	CDS:Lalb_Chr14g0373401.4	1	CDS	64	7e-24	289
a37595_Lalb_Chr01	Lalb_Chr01	12474747	12474842	CDS:Lalb_Chr01g0012661.3	-1	CDS	84.38	b37595_Lalb_Chr14	Lalb_Chr14	13100677	13100772	CDS:Lalb_Chr14g0373401.3	1	CDS	84.38	2e-11	299
a37595_Lalb_Chr01	Lalb_Chr01	12475522	12476691	CDS:Lalb_Chr01g0012661.1	-1	CDS	89.74	b37595_Lalb_Chr14	Lalb_Chr14	13098936	13100105	CDS:Lalb_Chr14g0373401.1	1	CDS	89.74	1e-250	349
a37595_Lalb_Chr01	Lalb_Chr01	12496868	12497662	CDS:Lalb_Chr01g0012701.1	-1	CDS	64.23	b37595_Lalb_Chr14	Lalb_Chr14	13088824	13089625	CDS:Lalb_Chr14g0373381.4	1	CDS	64.23	1e-113	396
a37595_Lalb_Chr01	Lalb_Chr01	12498730	12498953	CDS:Lalb_Chr01g0012711.3	-1	CDS	72.97	b37595_Lalb_Chr14	Lalb_Chr14	13088345	13088568	CDS:Lalb_Chr14g0373381.3	1	CDS	72.97	3e-29	424
a37595_Lalb_Chr01	Lalb_Chr01	12499481	12499656	CDS:Lalb_Chr01g0012711.2	-1	CDS	84.48	b37595_Lalb_Chr14	Lalb_Chr14	13087970	13088145	CDS:Lalb_Chr14g0373381.2	1	CDS	84.48	2e-30	453
a37595_Lalb_Chr01	Lalb_Chr01	12500705	12501383	CDS:Lalb_Chr01g0012711.1	-1	CDS	70.49	b37595_Lalb_Chr14	Lalb_Chr14	13086710	13087709	CDS:Lalb_Chr14g0373381.1	1	CDS	70.49	2e-34	486
a<db_genome_id>_<chr>	chr1	start1	stop1	name1	strand1	type1	percent_id1	b<db_genome_id>_<chr>	chr2	start2	stop2	name2	strand2	type2	percent_id2	eval	block_score
a37595_Lalb_Chr01	Lalb_Chr01	12433888	12433949	CDS:Lalb_Chr01g0012581.3	1	CDS	100	b37595_Lalb_Chr22	Lalb_Chr22	968876	968937	CDS:Lalb_Chr22g0351211.3	-1	CDS	100	5e-08	7
a37595_Lalb_Chr01	Lalb_Chr01	12434713	12434767	CDS:Lalb_Chr01g0012581.4	1	CDS	94.44	b37595_Lalb_Chr22	Lalb_Chr22	968563	968617	CDS:Lalb_Chr22g0351211.4	-1	CDS	94.44	4e-05	11
a37595_Lalb_Chr01	Lalb_Chr01	12434713	12434767	CDS:Lalb_Chr01g0012581.4	1	CDS	94.44	b37595_Lalb_Chr22	Lalb_Chr22	968563	968617	CDS:Lalb_Chr22g0351211.4	-1	CDS	94.44	4e-05	15
a37595_Lalb_Chr01	Lalb_Chr01	12437317	12437642	CDS:Lalb_Chr01g0012581.6	1	CDS	98.15	b37595_Lalb_Chr22	Lalb_Chr22	967597	967922	CDS:Lalb_Chr22g0351211.6	-1	CDS	98.15	4e-72	65
a37595_Lalb_Chr01	Lalb_Chr01	12437744	12437875	CDS:Lalb_Chr01g0012581.7	1	CDS	100	b37595_Lalb_Chr22	Lalb_Chr22	967354	967485	CDS:Lalb_Chr22g0351211.7	-1	CDS	100	2e-27	91
a37595_Lalb_Chr01	Lalb_Chr01	12437975	12438123	CDS:Lalb_Chr01g0012581.8	1	CDS	100	b37595_Lalb_Chr22	Lalb_Chr22	967099	967247	CDS:Lalb_Chr22g0351211.8	-1	CDS	100	5e-31	121
a37595_Lalb_Chr01	Lalb_Chr01	12438967	12439117	CDS:Lalb_Chr01g0012581.10	1	CDS	94	b37595_Lalb_Chr22	Lalb_Chr22	966075	966225	CDS:Lalb_Chr22g0351211.10	-1	CDS	94	1e-25	146
a37595_Lalb_Chr01	Lalb_Chr01	12439207	12439272	CDS:Lalb_Chr01g0012581.11	1	CDS	95.45	b37595_Lalb_Chr22	Lalb_Chr22	965913	965978	CDS:Lalb_Chr22g0351211.11	-1	CDS	95.45	3e-08	153
a37595_Lalb_Chr01	Lalb_Chr01	12439207	12439272	CDS:Lalb_Chr01g0012581.11	1	CDS	95.45	b37595_Lalb_Chr22	Lalb_Chr22	965913	965978	CDS:Lalb_Chr22g0351211.11	-1	CDS	95.45	3e-08	160
a37595_Lalb_Chr01	Lalb_Chr01	12440459	12440647	CDS:Lalb_Chr01g0012581.12	1	CDS	88.89	b37595_Lalb_Chr22	Lalb_Chr22	965337	965525	CDS:Lalb_Chr22g0351211.12	-1	CDS	88.89	7e-36	195
a37595_Lalb_Chr01	Lalb_Chr01	12440984	12441124	CDS:Lalb_Chr01g0012581.13	1	CDS	89.36	b37595_Lalb_Chr22	Lalb_Chr22	964024	964164	CDS:Lalb_Chr22g0351211.13	-1	CDS	89.36	3e-25	219
a37595_Lalb_Chr01	Lalb_Chr01	12441212	12441286	CDS:Lalb_Chr01g0012581.14	1	CDS	100	b37595_Lalb_Chr22	Lalb_Chr22	963852	963926	CDS:Lalb_Chr22g0351211.14	-1	CDS	100	3e-11	229
a37595_Lalb_Chr01	Lalb_Chr01	12441434	12441610	CDS:Lalb_Chr01g0012581.15	1	CDS	91.53	b37595_Lalb_Chr22	Lalb_Chr22	963526	963702	CDS:Lalb_Chr22g0351211.15	-1	CDS	91.53	6e-35	263
a37595_Lalb_Chr01	Lalb_Chr01	12441788	12441879	CDS:Lalb_Chr01g0012581.16	1	CDS	96.67	b37595_Lalb_Chr22	Lalb_Chr22	963338	963429	CDS:Lalb_Chr22g0351211.16	-1	CDS	96.67	7e-14	276
a37595_Lalb_Chr01	Lalb_Chr01	12441960	12442076	CDS:Lalb_Chr01g0012581.17	1	CDS	97.37	b37595_Lalb_Chr22	Lalb_Chr22	963135	963251	CDS:Lalb_Chr22g0351211.17	-1	CDS	97.37	3e-19	294
a37595_Lalb_Chr01	Lalb_Chr01	12442498	12442612	CDS:Lalb_Chr01g0012581.18	1	CDS	89.47	b37595_Lalb_Chr22	Lalb_Chr22	962546	962660	CDS:Lalb_Chr22g0351211.18	-1	CDS	89.47	2e-16	309
a37595_Lalb_Chr01	Lalb_Chr01	12442760	12442831	CDS:Lalb_Chr01g0012581.19	1	CDS	86.96	b37595_Lalb_Chr22	Lalb_Chr22	962330	962401	CDS:Lalb_Chr22g0351211.19	-1	CDS	86.96	1e-08	317
a37595_Lalb_Chr01	Lalb_Chr01	12442760	12442831	CDS:Lalb_Chr01g0012581.19	1	CDS	86.96	b37595_Lalb_Chr22	Lalb_Chr22	962330	962401	CDS:Lalb_Chr22g0351211.19	-1	CDS	86.96	1e-08	325
a37595_Lalb_Chr01	Lalb_Chr01	12444058	12444254	CDS:Lalb_Chr01g0012581.20	1	CDS	81.54	b37595_Lalb_Chr22	Lalb_Chr22	961767	961963	CDS:Lalb_Chr22g0351211.20	-1	CDS	81.54	2e-27	351
a37595_Lalb_Chr01	Lalb_Chr01	12444336	12444429	CDS:Lalb_Chr01g0012581.21	1	CDS	100	b37595_Lalb_Chr22	Lalb_Chr22	961573	961666	CDS:Lalb_Chr22g0351211.21	-1	CDS	100	3e-14	364
a37595_Lalb_Chr01	Lalb_Chr01	12444805	12444937	CDS:Lalb_Chr01g0012581.23	1	CDS	80.95	b37595_Lalb_Chr22	Lalb_Chr22	961030	961162	CDS:Lalb_Chr22g0351211.23	-1	CDS	80.95	7e-18	381
a37595_Lalb_Chr01	Lalb_Chr01	12445044	12445265	CDS:Lalb_Chr01g0012581.24	1	CDS	43.1	b37595_Lalb_Chr22	Lalb_Chr22	960694	960876	CDS:Lalb_Chr22g0351211.24	-1	CDS	43.1	2e-07	387
a37595_Lalb_Chr01	Lalb_Chr01	12450365	12450745	CDS:Lalb_Chr01g0012591.1	1	CDS	58.43	b37595_Lalb_Chr22	Lalb_Chr22	984227	984703	CDS:Lalb_Chr22g0351231.1	1	CDS	58.43	3e-31	30
a37595_Lalb_Chr01	Lalb_Chr01	12452210	12452417	CDS:Lalb_Chr01g0012601.2	1	CDS	89.71	b37595_Lalb_Chr22	Lalb_Chr22	984955	985162	CDS:Lalb_Chr22g0351231.3	1	CDS	89.71	4e-34	63
a37595_Lalb_Chr01	Lalb_Chr01	12453798	12453863	CDS:Lalb_Chr01g0012601.4	1	CDS	86.36	b37595_Lalb_Chr22	Lalb_Chr22	986779	986844	CDS:Lalb_Chr22g0351231.5	1	CDS	86.36	3e-07	69
a37595_Lalb_Chr01	Lalb_Chr01	12453798	12453863	CDS:Lalb_Chr01g0012601.4	1	CDS	86.36	b37595_Lalb_Chr22	Lalb_Chr22	986779	986844	CDS:Lalb_Chr22g0351231.5	1	CDS	86.36	3e-07	75
a37595_Lalb_Chr01	Lalb_Chr01	12453984	12454097	CDS:Lalb_Chr01g0012601.5	1	CDS	86.84	b37595_Lalb_Chr22	Lalb_Chr22	986959	987072	CDS:Lalb_Chr22g0351231.6	1	CDS	86.84	3e-16	90
a37595_Lalb_Chr01	Lalb_Chr01	12454887	12455003	CDS:Lalb_Chr01g0012601.6	1	CDS	87.18	b37595_Lalb_Chr22	Lalb_Chr22	987166	987282	CDS:Lalb_Chr22g0351231.7	1	CDS	87.18	1e-16	106
a37595_Lalb_Chr01	Lalb_Chr01	12455419	12455568	CDS:Lalb_Chr01g0012601.7	1	CDS	88.1	b37595_Lalb_Chr22	Lalb_Chr22	987394	987520	CDS:Lalb_Chr22g0351231.8	1	CDS	88.1	6e-20	125
a37595_Lalb_Chr01	Lalb_Chr01	12455595	12455963	CDS:Lalb_Chr01g0012611.1	1	CDS	80	b37595_Lalb_Chr22	Lalb_Chr22	987717	988003	CDS:Lalb_Chr22g0351231.9	1	CDS	80	1e-40	165
a37595_Lalb_Chr01	Lalb_Chr01	12456502	12456698	CDS:Lalb_Chr01g0012621.1	1	CDS	80.95	b37595_Lalb_Chr22	Lalb_Chr22	988118	988308	CDS:Lalb_Chr22g0351231.10	1	CDS	80.95	2e-29	193
a37595_Lalb_Chr01	Lalb_Chr01	12456826	12456911	CDS:Lalb_Chr01g0012621.2	1	CDS	89.29	b37595_Lalb_Chr22	Lalb_Chr22	988441	988526	CDS:Lalb_Chr22g0351231.11	1	CDS	89.29	1e-10	203
a37595_Lalb_Chr01	Lalb_Chr01	12456990	12457066	CDS:Lalb_Chr01g0012621.3	1	CDS	84	b37595_Lalb_Chr22	Lalb_Chr22	988609	988685	CDS:Lalb_Chr22g0351231.12	1	CDS	84	1e-07	210
a37595_Lalb_Chr01	Lalb_Chr01	12457180	12457323	CDS:Lalb_Chr01g0012621.4	1	CDS	76.6	b37595_Lalb_Chr22	Lalb_Chr22	988782	988925	CDS:Lalb_Chr22g0351231.13	1	CDS	76.6	3e-18	227
a37595_Lalb_Chr01	Lalb_Chr01	12472644	12472774	CDS:Lalb_Chr01g0012661.8	-1	CDS	81.4	b37595_Lalb_Chr22	Lalb_Chr22	1002895	1003025	CDS:Lalb_Chr22g0351271.8	-1	CDS	81.4	6e-18	241
a37595_Lalb_Chr01	Lalb_Chr01	12472980	12473129	CDS:Lalb_Chr01g0012661.7	-1	CDS	76	b37595_Lalb_Chr22	Lalb_Chr22	1003112	1003261	CDS:Lalb_Chr22g0351271.7	-1	CDS	76	1e-23	264
a37595_Lalb_Chr01	Lalb_Chr01	12473319	12473465	CDS:Lalb_Chr01g0012661.6	-1	CDS	81.63	b37595_Lalb_Chr22	Lalb_Chr22	1003502	1003648	CDS:Lalb_Chr22g0351271.6	-1	CDS	81.63	2e-21	284
a37595_Lalb_Chr01	Lalb_Chr01	12473576	12473770	CDS:Lalb_Chr01g0012661.5	-1	CDS	92.31	b37595_Lalb_Chr22	Lalb_Chr22	1003725	1003919	CDS:Lalb_Chr22g0351271.5	-1	CDS	92.31	3e-34	317
a37595_Lalb_Chr01	Lalb_Chr01	12474399	12474623	CDS:Lalb_Chr01g0012661.4	-1	CDS	68.75	b37595_Lalb_Chr22	Lalb_Chr22	1004557	1004709	CDS:Lalb_Chr22g0351271.4	-1	CDS	68.75	2e-12	328
a37595_Lalb_Chr01	Lalb_Chr01	12474747	12474842	CDS:Lalb_Chr01g0012661.3	-1	CDS	78.12	b37595_Lalb_Chr22	Lalb_Chr22	1004830	1004925	CDS:Lalb_Chr22g0351271.3	-1	CDS	78.12	5e-10	337
a37595_Lalb_Chr01	Lalb_Chr01	12475522	12476691	CDS:Lalb_Chr01g0012661.1	-1	CDS	90.26	b37595_Lalb_Chr22	Lalb_Chr22	1005576	1006745	CDS:Lalb_Chr22g0351271.1	-1	CDS	90.26	1e-250	387
a<db_genome_id>_<chr>	chr1	start1	stop1	name1	strand1	type1	percent_id1	b<db_genome_id>_<chr>	chr2	start2	stop2	name2	strand2	type2	percent_id2	eval	block_score
a37595_Lalb_Chr01	Lalb_Chr01	12433888	12433949	CDS:Lalb_Chr01g0012581.3	1	CDS	95	b37595_Lalb_Chr24	Lalb_Chr24	1903919	1903980	CDS:Lalb_Chr24g0395821.3	-1	CDS	95	1e-06	6
a37595_Lalb_Chr01	Lalb_Chr01	12433888	12433949	CDS:Lalb_Chr01g0012581.3	1	CDS	95	b37595_Lalb_Chr24	Lalb_Chr24	1903919	1903980	CDS:Lalb_Chr24g0395821.3	-1	CDS	95	1e-06	12
a37595_Lalb_Chr01	Lalb_Chr01	12434713	12434767	CDS:Lalb_Chr01g0012581.4	1	CDS	94.44	b37595_Lalb_Chr24	Lalb_Chr24	1903590	1903644	CDS:Lalb_Chr24g0395821.4	-1	CDS	94.44	4e-05	16
a37595_Lalb_Chr01	Lalb_Chr01	12434713	12434767	CDS:Lalb_Chr01g0012581.4	1	CDS	94.44	b37595_Lalb_Chr24	Lalb_Chr24	1903590	1903644	CDS:Lalb_Chr24g0395821.4	-1	CDS	94.44	4e-05	20
a37595_Lalb_Chr01	Lalb_Chr01	12437975	12438123	CDS:Lalb_Chr01g0012581.8	1	CDS	100	b37595_Lalb_Chr24	Lalb_Chr24	1900278	1900426	CDS:Lalb_Chr24g0395811.2	-1	CDS	100	5e-31	50
a37595_Lalb_Chr01	Lalb_Chr01	12438967	12439117	CDS:Lalb_Chr01g0012581.10	1	CDS	90	b37595_Lalb_Chr24	Lalb_Chr24	1899437	1899587	CDS:Lalb_Chr24g0395811.4	-1	CDS	90	8e-24	73
a37595_Lalb_Chr01	Lalb_Chr01	12439207	12439272	CDS:Lalb_Chr01g0012581.11	1	CDS	95.45	b37595_Lalb_Chr24	Lalb_Chr24	1899269	1899334	CDS:Lalb_Chr24g0395811.5	-1	CDS	95.45	8e-09	81
a37595_Lalb_Chr01	Lalb_Chr01	12439207	12439272	CDS:Lalb_Chr01g0012581.11	1	CDS	95.45	b37595_Lalb_Chr24	Lalb_Chr24	1899269	1899334	CDS:Lalb_Chr24g0395811.5	-1	CDS	95.45	8e-09	89
a37595_Lalb_Chr01	Lalb_Chr01	12440459	12440647	CDS:Lalb_Chr01g0012581.12	1	CDS	87.3	b37595_Lalb_Chr24	Lalb_Chr24	1898462	1898650	CDS:Lalb_Chr24g0395811.6	-1	CDS	87.3	1e-35	124
a37595_Lalb_Chr01	Lalb_Chr01	12440984	12441124	CDS:Lalb_Chr01g0012581.13	1	CDS	87.23	b37595_Lalb_Chr24	Lalb_Chr24	1897947	1898087	CDS:Lalb_Chr24g0395811.7	-1	CDS	87.23	8e-25	148
a37595_Lalb_Chr01	Lalb_Chr01	12441212	12441286	CDS:Lalb_Chr01g0012581.14	1	CDS	100	b37595_Lalb_Chr24	Lalb_Chr24	1897789	1897863	CDS:Lalb_Chr24g0395811.8	-1	CDS	100	3e-11	158
a37595_Lalb_Chr01	Lalb_Chr01	12441434	12441610	CDS:Lalb_Chr01g0012581.15	1	CDS	89.83	b37595_Lalb_Chr24	Lalb_Chr24	1897486	1897662	CDS:Lalb_Chr24g0395811.9	-1	CDS	89.83	4e-34	191
a37595_Lalb_Chr01	Lalb_Chr01	12441788	12441879	CDS:Lalb_Chr01g0012581.16	1	CDS	96.67	b37595_Lalb_Chr24	Lalb_Chr24	1897279	1897370	CDS:Lalb_Chr24g0395811.10	-1	CDS	96.67	7e-14	204
a37595_Lalb_Chr01	Lalb_Chr01	12441960	12442076	CDS:Lalb_Chr01g0012581.17	1	CDS	92.11	b37595_Lalb_Chr24	Lalb_Chr24	1897070	1897190	CDS:Lalb_Chr24g0395811.11	-1	CDS	92.11	5e-18	221
a37595_Lalb_Chr01	Lalb_Chr01	12442498	12442612	CDS:Lalb_Chr01g0012581.18	1	CDS	82.76	b37595_Lalb_Chr24	Lalb_Chr24	1896481	1896567	CDS:Lalb_Chr24g0395801.1	-1	CDS	82.76	6e-10	230
a37595_Lalb_Chr01	Lalb_Chr01	12442760	12442831	CDS:Lalb_Chr01g0012581.19	1	CDS	86.96	b37595_Lalb_Chr24	Lalb_Chr24	1896264	1896335	CDS:Lalb_Chr24g0395801.2	-1	CDS	86.96	1e-08	238
a37595_Lalb_Chr01	Lalb_Chr01	12444058	12444254	CDS:Lalb_Chr01g0012581.20	1	CDS	83.08	b37595_Lalb_Chr24	Lalb_Chr24	1895692	1895888	CDS:Lalb_Chr24g0395801.3	-1	CDS	83.08	7e-29	266
a37595_Lalb_Chr01	Lalb_Chr01	12444336	12444429	CDS:Lalb_Chr01g0012581.21	1	CDS	100	b37595_Lalb_Chr24	Lalb_Chr24	1895498	1895591	CDS:Lalb_Chr24g0395801.4	-1	CDS	100	3e-14	279
a<db_genome_id>_<chr>	chr1	start1	stop1	name1	strand1	type1	percent_id1	b<db_genome_id>_<chr>	chr2	start2	stop2	name2	strand2	type2	percent_id2	eval	block_score
a37595_Lalb_Chr01	Lalb_Chr01	13631190	13631326	CDS:Lalb_Chr01g0013351.14	-1	CDS	88.89	b37595_Lalb_Chr14	Lalb_Chr14	12851140	12851276	CDS:Lalb_Chr14g0372861.14	1	CDS	88.89	4e-23	22
a37595_Lalb_Chr01	Lalb_Chr01	13631416	13631486	CDS:Lalb_Chr01g0013351.13	-1	CDS	95.65	b37595_Lalb_Chr14	Lalb_Chr14	12850955	12851025	CDS:Lalb_Chr14g0372861.13	1	CDS	95.65	3e-08	29
a37595_Lalb_Chr01	Lalb_Chr01	13631416	13631486	CDS:Lalb_Chr01g0013351.13	-1	CDS	95.65	b37595_Lalb_Chr14	Lalb_Chr14	12850955	12851025	CDS:Lalb_Chr14g0372861.13	1	CDS	95.65	3e-08	36
a37595_Lalb_Chr01	Lalb_Chr01	13631728	13631819	CDS:Lalb_Chr01g0013351.11	-1	CDS	96.67	b37595_Lalb_Chr14	Lalb_Chr14	12850617	12850708	CDS:Lalb_Chr14g0372861.11	1	CDS	96.67	4e-15	50
a37595_Lalb_Chr01	Lalb_Chr01	13631908	13631976	CDS:Lalb_Chr01g0013351.10	-1	CDS	95.65	b37595_Lalb_Chr14	Lalb_Chr14	12850442	12850510	CDS:Lalb_Chr14g0372861.10	1	CDS	95.65	7e-10	59
a37595_Lalb_Chr01	Lalb_Chr01	13631908	13631976	CDS:Lalb_Chr01g0013351.10	-1	CDS	95.65	b37595_Lalb_Chr14	Lalb_Chr14	12850442	12850510	CDS:Lalb_Chr14g0372861.10	1	CDS	95.65	7e-10	68
a37595_Lalb_Chr01	Lalb_Chr01	13632095	13632218	CDS:Lalb_Chr01g0013351.9	-1	CDS	90.24	b37595_Lalb_Chr14	Lalb_Chr14	12849805	12849928	CDS:Lalb_Chr14g0372861.9	1	CDS	90.24	3e-19	86
a37595_Lalb_Chr01	Lalb_Chr01	13634613	13634731	CDS:Lalb_Chr01g0013351.7	-1	CDS	94.87	b37595_Lalb_Chr14	Lalb_Chr14	12848661	12848779	CDS:Lalb_Chr14g0372861.7	1	CDS	94.87	1e-19	105
a37595_Lalb_Chr01	Lalb_Chr01	13635948	13636160	CDS:Lalb_Chr01g0013351.5	-1	CDS	85.29	b37595_Lalb_Chr14	Lalb_Chr14	12847393	12847593	CDS:Lalb_Chr14g0372861.5	1	CDS	85.29	3e-24	128
a37595_Lalb_Chr01	Lalb_Chr01	13636740	13636859	CDS:Lalb_Chr01g0013351.4	-1	CDS	97.5	b37595_Lalb_Chr14	Lalb_Chr14	12846709	12846828	CDS:Lalb_Chr14g0372861.4	1	CDS	97.5	5e-22	149
a37595_Lalb_Chr01	Lalb_Chr01	13637142	13637245	CDS:Lalb_Chr01g0013351.2	-1	CDS	91.18	b37595_Lalb_Chr14	Lalb_Chr14	12846320	12846423	CDS:Lalb_Chr14g0372861.2	1	CDS	91.18	3e-14	162
a37595_Lalb_Chr01	Lalb_Chr01	13638628	13638745	CDS:Lalb_Chr01g0013351.1	-1	CDS	71.43	b37595_Lalb_Chr14	Lalb_Chr14	12845045	12845156	CDS:Lalb_Chr14g0372861.1	1	CDS	71.43	1e-07	169
a37595_Lalb_Chr01	Lalb_Chr01	13681905	13682088	CDS:Lalb_Chr01g0013361.1	1	CDS	91.8	b37595_Lalb_Chr14	Lalb_Chr14	12838569	12838752	CDS:Lalb_Chr14g0372851.1	-1	CDS	91.8	4e-31	199
a37595_Lalb_Chr01	Lalb_Chr01	13682512	13682666	CDS:Lalb_Chr01g0013361.2	1	CDS	73.53	b37595_Lalb_Chr14	Lalb_Chr14	12838054	12838211	CDS:Lalb_Chr14g0372851.2	-1	CDS	73.53	1e-19	218
a37595_Lalb_Chr01	Lalb_Chr01	13682754	13682848	CDS:Lalb_Chr01g0013361.3	1	CDS	80	b37595_Lalb_Chr14	Lalb_Chr14	12837883	12837977	CDS:Lalb_Chr14g0372851.3	-1	CDS	80	5e-10	227
a37595_Lalb_Chr01	Lalb_Chr01	13682946	13683973	CDS:Lalb_Chr01g0013361.4	1	CDS	89.51	b37595_Lalb_Chr14	Lalb_Chr14	12836695	12837725	CDS:Lalb_Chr14g0372851.4	-1	CDS	89.51	3e-159	277
a37595_Lalb_Chr01	Lalb_Chr01	13684371	13684531	CDS:Lalb_Chr01g0013361.5	1	CDS	98.11	b37595_Lalb_Chr14	Lalb_Chr14	12836059	12836219	CDS:Lalb_Chr14g0372851.5	-1	CDS	98.11	7e-32	308
a37595_Lalb_Chr01	Lalb_Chr01	13684750	13684826	CDS:Lalb_Chr01g0013361.6	1	CDS	96	b37595_Lalb_Chr14	Lalb_Chr14	12835853	12835929	CDS:Lalb_Chr14g0372851.6	-1	CDS	96	2e-11	318
a37595_Lalb_Chr01	Lalb_Chr01	13685261	13685410	CDS:Lalb_Chr01g0013361.8	1	CDS	90	b37595_Lalb_Chr14	Lalb_Chr14	12835295	12835444	CDS:Lalb_Chr14g0372851.8	-1	CDS	90	2e-26	343
a37595_Lalb_Chr01	Lalb_Chr01	13686052	13686297	CDS:Lalb_Chr01g0013361.9	1	CDS	89.29	b37595_Lalb_Chr14	Lalb_Chr14	12835017	12835103	CDS:Lalb_Chr14g0372851.9	-1	CDS	89.29	2e-10	352
a<db_genome_id>_<chr>	chr1	start1	stop1	name1	strand1	type1	percent_id1	b<db_genome_id>_<chr>	chr2	start2	stop2	name2	strand2	type2	percent_id2	eval	block_score
a37595_Lalb_Chr01	Lalb_Chr01	13631190	13631326	CDS:Lalb_Chr01g0013351.14	-1	CDS	91.11	b37595_Lalb_Chr24	Lalb_Chr24	2128326	2128462	CDS:Lalb_Chr24g0396281.14	-1	CDS	91.11	3e-23	22
a37595_Lalb_Chr01	Lalb_Chr01	13631416	13631486	CDS:Lalb_Chr01g0013351.13	-1	CDS	95.65	b37595_Lalb_Chr24	Lalb_Chr24	2128782	2128852	CDS:Lalb_Chr24g0396281.13	-1	CDS	95.65	3e-08	29
a37595_Lalb_Chr01	Lalb_Chr01	13631416	13631486	CDS:Lalb_Chr01g0013351.13	-1	CDS	95.65	b37595_Lalb_Chr24	Lalb_Chr24	2128782	2128852	CDS:Lalb_Chr24g0396281.13	-1	CDS	95.65	3e-08	36
a37595_Lalb_Chr01	Lalb_Chr01	13631728	13631819	CDS:Lalb_Chr01g0013351.11	-1	CDS	100	b37595_Lalb_Chr24	Lalb_Chr24	2129099	2129190	CDS:Lalb_Chr24g0396281.11	-1	CDS	100	8e-16	51
a37595_Lalb_Chr01	Lalb_Chr01	13631908	13631976	CDS:Lalb_Chr01g0013351.10	-1	CDS	95.65	b37595_Lalb_Chr24	Lalb_Chr24	2129295	2129363	CDS:Lalb_Chr24g0396281.10	-1	CDS	95.65	7e-10	60
a37595_Lalb_Chr01	Lalb_Chr01	13631908	13631976	CDS:Lalb_Chr01g0013351.10	-1	CDS	95.65	b37595_Lalb_Chr24	Lalb_Chr24	2129295	2129363	CDS:Lalb_Chr24g0396281.10	-1	CDS	95.65	7e-10	69
a37595_Lalb_Chr01	Lalb_Chr01	13632095	13632218	CDS:Lalb_Chr01g0013351.9	-1	CDS	90.24	b37595_Lalb_Chr24	Lalb_Chr24	2129898	2130021	CDS:Lalb_Chr24g0396281.9	-1	CDS	90.24	3e-19	87
a37595_Lalb_Chr01	Lalb_Chr01	13632432	13632555	CDS:Lalb_Chr01g0013351.8	-1	CDS	97.5	b37595_Lalb_Chr24	Lalb_Chr24	2130313	2130436	CDS:Lalb_Chr24g0396281.8	-1	CDS	97.5	1e-20	107
a37595_Lalb_Chr01	Lalb_Chr01	13634613	13634731	CDS:Lalb_Chr01g0013351.7	-1	CDS	97.44	b37595_Lalb_Chr24	Lalb_Chr24	2131288	2131406	CDS:Lalb_Chr24g0396281.7	-1	CDS	97.44	1e-19	126
a37595_Lalb_Chr01	Lalb_Chr01	13635029	13635120	CDS:Lalb_Chr01g0013351.6	-1	CDS	86.67	b37595_Lalb_Chr24	Lalb_Chr24	2131709	2131800	CDS:Lalb_Chr24g0396281.6	-1	CDS	86.67	6e-12	137
a37595_Lalb_Chr01	Lalb_Chr01	13635948	13636160	CDS:Lalb_Chr01g0013351.5	-1	CDS	61.29	b37595_Lalb_Chr24	Lalb_Chr24	2132372	2132563	CDS:Lalb_Chr24g0396281.5	-1	CDS	61.29	2e-21	157
a37595_Lalb_Chr01	Lalb_Chr01	13636740	13636859	CDS:Lalb_Chr01g0013351.4	-1	CDS	92.5	b37595_Lalb_Chr24	Lalb_Chr24	2133219	2133338	CDS:Lalb_Chr24g0396281.4	-1	CDS	92.5	2e-21	177
a37595_Lalb_Chr01	Lalb_Chr01	13637142	13637245	CDS:Lalb_Chr01g0013351.2	-1	CDS	91.18	b37595_Lalb_Chr24	Lalb_Chr24	2133623	2133726	CDS:Lalb_Chr24g0396281.2	-1	CDS	91.18	3e-14	190
a37595_Lalb_Chr01	Lalb_Chr01	13638628	13638745	CDS:Lalb_Chr01g0013351.1	-1	CDS	100	b37595_Lalb_Chr24	Lalb_Chr24	2134871	2134982	CDS:Lalb_Chr24g0396281.1	-1	CDS	100	3e-07	196
a37595_Lalb_Chr01	Lalb_Chr01	13681905	13682088	CDS:Lalb_Chr01g0013361.1	1	CDS	88.52	b37595_Lalb_Chr24	Lalb_Chr24	2160288	2160471	CDS:Lalb_Chr24g0396311.1	1	CDS	88.52	5e-30	222
a37595_Lalb_Chr01	Lalb_Chr01	13682512	13682666	CDS:Lalb_Chr01g0013361.2	1	CDS	76.47	b37595_Lalb_Chr24	Lalb_Chr24	2160810	2160967	CDS:Lalb_Chr24g0396311.2	1	CDS	76.47	2e-21	242
a37595_Lalb_Chr01	Lalb_Chr01	13682754	13682848	CDS:Lalb_Chr01g0013361.3	1	CDS	70	b37595_Lalb_Chr24	Lalb_Chr24	2161052	2161146	CDS:Lalb_Chr24g0396311.3	1	CDS	70	2e-07	248
a37595_Lalb_Chr01	Lalb_Chr01	13682946	13683973	CDS:Lalb_Chr01g0013361.4	1	CDS	92.91	b37595_Lalb_Chr24	Lalb_Chr24	2161306	2162342	CDS:Lalb_Chr24g0396311.4	1	CDS	92.91	8e-152	298
a37595_Lalb_Chr01	Lalb_Chr01	13684371	13684531	CDS:Lalb_Chr01g0013361.5	1	CDS	98.11	b37595_Lalb_Chr24	Lalb_Chr24	2162805	2162965	CDS:Lalb_Chr24g0396311.5	1	CDS	98.11	1e-31	329
a37595_Lalb_Chr01	Lalb_Chr01	13684750	13684826	CDS:Lalb_Chr01g0013361.6	1	CDS	96	b37595_Lalb_Chr24	Lalb_Chr24	2163109	2163185	CDS:Lalb_Chr24g0396311.6	1	CDS	96	2e-11	339
a37595_Lalb_Chr01	Lalb_Chr01	13685261	13685410	CDS:Lalb_Chr01g0013361.8	1	CDS	90	b37595_Lalb_Chr24	Lalb_Chr24	2163549	2163698	CDS:Lalb_Chr24g0396311.8	1	CDS	90	4e-25	363
a37595_Lalb_Chr01	Lalb_Chr01	13686052	13686297	CDS:Lalb_Chr01g0013361.9	1	CDS	71.43	b37595_Lalb_Chr24	Lalb_Chr24	2164025	2164111	CDS:Lalb_Chr24g0396311.9	1	CDS	71.43	2e-07	369
a<db_genome_id>_<chr>	chr1	start1	stop1	name1	strand1	type1	percent_id1	b<db_genome_id>_<chr>	chr2	start2	stop2	name2	strand2	type2	percent_id2	eval	block_score
a37595_Lalb_Chr01	Lalb_Chr01	14154902	14155408	CDS:Lalb_Chr01g0013581.1	1	CDS	96	b37595_Lalb_Chr04	Lalb_Chr04	15876163	15876672	CDS:Lalb_Chr04g0263441.1	1	CDS	96	9e-22	21
a37595_Lalb_Chr01	Lalb_Chr01	14155925	14156146	CDS:Lalb_Chr01g0013581.2	1	CDS	83.56	b37595_Lalb_Chr04	Lalb_Chr04	15877021	15877242	CDS:Lalb_Chr04g0263441.2	1	CDS	83.56	2e-39	59
a37595_Lalb_Chr01	Lalb_Chr01	14159027	14159584	CDS:Lalb_Chr01g0013581.3	1	CDS	95.71	b37595_Lalb_Chr04	Lalb_Chr04	15879410	15880192	CDS:Lalb_Chr04g0263441.3	1	CDS	95.71	2e-80	109
a37595_Lalb_Chr01	Lalb_Chr01	14159659	14159733	CDS:Lalb_Chr01g0013581.4	1	CDS	88	b37595_Lalb_Chr04	Lalb_Chr04	15880267	15880341	CDS:Lalb_Chr04g0263441.4	1	CDS	88	2e-08	116
a37595_Lalb_Chr01	Lalb_Chr01	14160493	14160571	CDS:Lalb_Chr01g0013581.5	1	CDS	92.31	b37595_Lalb_Chr04	Lalb_Chr04	15880593	15880671	CDS:Lalb_Chr04g0263441.5	1	CDS	92.31	9e-10	125
a37595_Lalb_Chr01	Lalb_Chr01	14162147	14162326	CDS:Lalb_Chr01g0013581.8	1	CDS	75	b37595_Lalb_Chr04	Lalb_Chr04	15881610	15881789	CDS:Lalb_Chr04g0263441.8	1	CDS	75	4e-22	146
a37595_Lalb_Chr01	Lalb_Chr01	14175637	14175820	CDS:Lalb_Chr01g0013601.1	1	CDS	79.31	b37595_Lalb_Chr04	Lalb_Chr04	15898208	15898385	CDS:Lalb_Chr04g0263481.1	1	CDS	79.31	4e-21	163
a37595_Lalb_Chr01	Lalb_Chr01	14177353	14177435	CDS:Lalb_Chr01g0013601.3	1	CDS	100	b37595_Lalb_Chr04	Lalb_Chr04	15899335	15899548	CDS:Lalb_Chr04g0263481.3	1	CDS	100	4e-15	177
a37595_Lalb_Chr01	Lalb_Chr01	14177895	14177983	CDS:Lalb_Chr01g0013601.5	1	CDS	93.1	b37595_Lalb_Chr04	Lalb_Chr04	15899869	15899957	CDS:Lalb_Chr04g0263491.2	1	CDS	93.1	8e-14	190
a37595_Lalb_Chr01	Lalb_Chr01	14179280	14179869	CDS:Lalb_Chr01g0013601.9	1	CDS	65.17	b37595_Lalb_Chr04	Lalb_Chr04	15900847	15901439	CDS:Lalb_Chr04g0263491.6	1	CDS	65.17	9e-78	240
a37595_Lalb_Chr01	Lalb_Chr01	14247845	14248354	CDS:Lalb_Chr01g0013621.1	1	CDS	74	b37595_Lalb_Chr04	Lalb_Chr04	15913790	15914269	CDS:Lalb_Chr04g0263511.1	1	CDS	74	4e-40	279
a37595_Lalb_Chr01	Lalb_Chr01	14262138	14262302	CDS:Lalb_Chr01g0013631.12	-1	CDS	85.45	b37595_Lalb_Chr04	Lalb_Chr04	15916424	15916588	CDS:Lalb_Chr04g0263521.12	-1	CDS	85.45	1e-26	305
a37595_Lalb_Chr01	Lalb_Chr01	14262881	14262979	CDS:Lalb_Chr01g0013631.11	-1	CDS	87.88	b37595_Lalb_Chr04	Lalb_Chr04	15916849	15916947	CDS:Lalb_Chr04g0263521.11	-1	CDS	87.88	1e-13	318
a37595_Lalb_Chr01	Lalb_Chr01	14263071	14263200	CDS:Lalb_Chr01g0013631.10	-1	CDS	90.62	b37595_Lalb_Chr04	Lalb_Chr04	15917041	15917179	CDS:Lalb_Chr04g0263521.10	-1	CDS	90.62	2e-21	338
a37595_Lalb_Chr01	Lalb_Chr01	14264438	14264532	CDS:Lalb_Chr01g0013631.9	-1	CDS	63.33	b37595_Lalb_Chr04	Lalb_Chr04	15917320	15917414	CDS:Lalb_Chr04g0263521.9	-1	CDS	63.33	5e-11	348
a37595_Lalb_Chr01	Lalb_Chr01	14264611	14264762	CDS:Lalb_Chr01g0013631.8	-1	CDS	90	b37595_Lalb_Chr04	Lalb_Chr04	15917621	15917772	CDS:Lalb_Chr04g0263521.8	-1	CDS	90	8e-28	375
a37595_Lalb_Chr01	Lalb_Chr01	14264849	14264942	CDS:Lalb_Chr01g0013631.7	-1	CDS	90.32	b37595_Lalb_Chr04	Lalb_Chr04	15917848	15917941	CDS:Lalb_Chr04g0263521.7	-1	CDS	90.32	3e-12	386
a37595_Lalb_Chr01	Lalb_Chr01	14266473	14266562	CDS:Lalb_Chr01g0013631.6	-1	CDS	96.67	b37595_Lalb_Chr04	Lalb_Chr04	15919616	15919705	CDS:Lalb_Chr04g0263521.6	-1	CDS	96.67	4e-15	400
a37595_Lalb_Chr01	Lalb_Chr01	14267431	14267624	CDS:Lalb_Chr01g0013631.5	-1	CDS	80	b37595_Lalb_Chr04	Lalb_Chr04	15920216	15920394	CDS:Lalb_Chr04g0263521.5	-1	CDS	80	6e-28	427
a37595_Lalb_Chr01	Lalb_Chr01	14268187	14268351	CDS:Lalb_Chr01g0013631.4	-1	CDS	73.91	b37595_Lalb_Chr04	Lalb_Chr04	15921132	15921293	CDS:Lalb_Chr04g0263521.4	-1	CDS	73.91	7e-10	436
a37595_Lalb_Chr01	Lalb_Chr01	14270591	14271242	CDS:Lalb_Chr01g0013631.1	-1	CDS	72.77	b37595_Lalb_Chr04	Lalb_Chr04	15922392	15923151	CDS:Lalb_Chr04g0263521.1	-1	CDS	72.77	7e-96	486
a<db_genome_id>_<chr>	chr1	start1	stop1	name1	strand1	type1	percent_id1	b<db_genome_id>_<chr>	chr2	start2	stop2	name2	strand2	type2	percent_id2	eval	block_score
a37595_Lalb_Chr01	Lalb_Chr01	15483983	15486751	CDS:Lalb_Chr01g0015481.1	1	CDS	86.86	b37595_Lalb_Chr25	Lalb_Chr25	12213829	12216546	CDS:Lalb_Chr25g0284561.1	-1	CDS	86.86	1e-250	50
a37595_Lalb_Chr01	Lalb_Chr01	15488410	15488562	CDS:Lalb_Chr01g0015481.3	1	CDS	100	b37595_Lalb_Chr25	Lalb_Chr25	12213324	12213476	CDS:Lalb_Chr25g0284561.3	-1	CDS	100	1e-29	79
a37595_Lalb_Chr01	Lalb_Chr01	15488692	15488855	CDS:Lalb_Chr01g0015481.4	1	CDS	98.15	b37595_Lalb_Chr25	Lalb_Chr25	12212990	12213153	CDS:Lalb_Chr25g0284561.4	-1	CDS	98.15	8e-32	110
a37595_Lalb_Chr01	Lalb_Chr01	15489159	15489306	CDS:Lalb_Chr01g0015481.5	1	CDS	100	b37595_Lalb_Chr25	Lalb_Chr25	12212593	12212740	CDS:Lalb_Chr25g0284561.5	-1	CDS	100	8e-29	138
a37595_Lalb_Chr01	Lalb_Chr01	15489391	15489513	CDS:Lalb_Chr01g0015481.6	1	CDS	100	b37595_Lalb_Chr25	Lalb_Chr25	12212372	12212494	CDS:Lalb_Chr25g0284561.6	-1	CDS	100	3e-21	158
a37595_Lalb_Chr01	Lalb_Chr01	15489996	15490083	CDS:Lalb_Chr01g0015481.7	1	CDS	93.1	b37595_Lalb_Chr25	Lalb_Chr25	12212137	12212224	CDS:Lalb_Chr25g0284561.7	-1	CDS	93.1	8e-14	171
a37595_Lalb_Chr01	Lalb_Chr01	15490581	15490774	CDS:Lalb_Chr01g0015481.8	1	CDS	92.19	b37595_Lalb_Chr25	Lalb_Chr25	12211407	12211600	CDS:Lalb_Chr25g0284561.8	-1	CDS	92.19	9e-37	207
a37595_Lalb_Chr01	Lalb_Chr01	15527603	15527797	CDS:Lalb_Chr01g0015501.1	1	CDS	77.42	b37595_Lalb_Chr25	Lalb_Chr25	12191810	12192238	CDS:Lalb_Chr25g0284531.1	-1	CDS	77.42	1e-26	230
a37595_Lalb_Chr01	Lalb_Chr01	15528774	15528851	CDS:Lalb_Chr01g0015501.2	1	CDS	100	b37595_Lalb_Chr25	Lalb_Chr25	12185478	12185555	CDS:Lalb_Chr25g0284521.2	-1	CDS	100	5e-11	237
a37595_Lalb_Chr01	Lalb_Chr01	15528936	15529196	CDS:Lalb_Chr01g0015501.3	1	CDS	96.55	b37595_Lalb_Chr25	Lalb_Chr25	12185128	12185388	CDS:Lalb_Chr25g0284521.3	-1	CDS	96.55	3e-50	286
a37595_Lalb_Chr01	Lalb_Chr01	15529529	15529846	CDS:Lalb_Chr01g0015501.4	1	CDS	93.4	b37595_Lalb_Chr25	Lalb_Chr25	12184726	12185043	CDS:Lalb_Chr25g0284521.4	-1	CDS	93.4	2e-49	334
a37595_Lalb_Chr01	Lalb_Chr01	15530534	15530692	CDS:Lalb_Chr01g0015501.5	1	CDS	90.38	b37595_Lalb_Chr25	Lalb_Chr25	12183910	12184068	CDS:Lalb_Chr25g0284521.5	-1	CDS	90.38	7e-28	361
a37595_Lalb_Chr01	Lalb_Chr01	15531348	15531542	CDS:Lalb_Chr01g0015501.6	1	CDS	93.85	b37595_Lalb_Chr25	Lalb_Chr25	12183402	12183596	CDS:Lalb_Chr25g0284521.6	-1	CDS	93.85	7e-33	393
a37595_Lalb_Chr01	Lalb_Chr01	15657888	15658554	CDS:Lalb_Chr01g0015581.1	1	CDS	71.43	b37595_Lalb_Chr25	Lalb_Chr25	11908995	11909646	CDS:Lalb_Chr25g0284191.1	-1	CDS	71.43	6e-74	50
a37595_Lalb_Chr01	Lalb_Chr01	15659088	15659145	CDS:Lalb_Chr01g0015581.2	1	CDS	94.44	b37595_Lalb_Chr25	Lalb_Chr25	11908474	11908531	CDS:Lalb_Chr25g0284191.2	-1	CDS	94.44	2e-07	56
a37595_Lalb_Chr01	Lalb_Chr01	15659088	15659145	CDS:Lalb_Chr01g0015581.2	1	CDS	94.44	b37595_Lalb_Chr25	Lalb_Chr25	11908474	11908531	CDS:Lalb_Chr25g0284191.2	-1	CDS	94.44	2e-07	62
a37595_Lalb_Chr01	Lalb_Chr01	15659250	15659333	CDS:Lalb_Chr01g0015581.3	1	CDS	96.3	b37595_Lalb_Chr25	Lalb_Chr25	11908283	11908366	CDS:Lalb_Chr25g0284191.3	-1	CDS	96.3	1e-10	72
a37595_Lalb_Chr01	Lalb_Chr01	15659825	15659960	CDS:Lalb_Chr01g0015581.4	1	CDS	91.11	b37595_Lalb_Chr25	Lalb_Chr25	11908042	11908177	CDS:Lalb_Chr25g0284191.4	-1	CDS	91.11	1e-20	92
a37595_Lalb_Chr01	Lalb_Chr01	15660680	15660940	CDS:Lalb_Chr01g0015581.5	1	CDS	90.7	b37595_Lalb_Chr25	Lalb_Chr25	11907143	11907433	CDS:Lalb_Chr25g0284191.5	-1	CDS	90.7	2e-52	142
a37595_Lalb_Chr01	Lalb_Chr01	15690251	15690397	CDS:Lalb_Chr01g0015591.2	1	CDS	89.8	b37595_Lalb_Chr25	Lalb_Chr25	11899280	11899426	CDS:Lalb_Chr25g0284181.2	-1	CDS	89.8	1e-21	163
a37595_Lalb_Chr01	Lalb_Chr01	15691506	15691571	CDS:Lalb_Chr01g0015591.6	1	CDS	90.48	b37595_Lalb_Chr25	Lalb_Chr25	11898037	11898102	CDS:Lalb_Chr25g0284181.6	-1	CDS	90.48	4e-07	169
a37595_Lalb_Chr01	Lalb_Chr01	15691506	15691571	CDS:Lalb_Chr01g0015591.6	1	CDS	90.48	b37595_Lalb_Chr25	Lalb_Chr25	11898037	11898102	CDS:Lalb_Chr25g0284181.6	-1	CDS	90.48	4e-07	175
a37595_Lalb_Chr01	Lalb_Chr01	15693912	15694001	CDS:Lalb_Chr01g0015591.7	1	CDS	96.67	b37595_Lalb_Chr25	Lalb_Chr25	11895360	11895449	CDS:Lalb_Chr25g0284181.7	-1	CDS	96.67	3e-12	186
a37595_Lalb_Chr01	Lalb_Chr01	15695464	15695584	CDS:Lalb_Chr01g0015591.10	1	CDS	82.5	b37595_Lalb_Chr25	Lalb_Chr25	11893715	11893835	CDS:Lalb_Chr25g0284181.10	-1	CDS	82.5	7e-19	204
a37595_Lalb_Chr01	Lalb_Chr01	15695680	15695772	CDS:Lalb_Chr01g0015591.11	1	CDS	100	b37595_Lalb_Chr25	Lalb_Chr25	11893527	11893619	CDS:Lalb_Chr25g0284181.11	-1	CDS	100	6e-17	220
a37595_Lalb_Chr01	Lalb_Chr01	15697291	15697394	CDS:Lalb_Chr01g0015591.13	1	CDS	91.18	b37595_Lalb_Chr25	Lalb_Chr25	11890852	11890955	CDS:Lalb_Chr25g0284181.13	-1	CDS	91.18	1e-15	235
a37595_Lalb_Chr01	Lalb_Chr01	15698455	15698523	CDS:Lalb_Chr01g0015591.14	1	CDS	91.3	b37595_Lalb_Chr25	Lalb_Chr25	11890705	11890773	CDS:Lalb_Chr25g0284181.14	-1	CDS	91.3	4e-07	241
a37595_Lalb_Chr01	Lalb_Chr01	15698455	15698523	CDS:Lalb_Chr01g0015591.14	1	CDS	91.3	b37595_Lalb_Chr25	Lalb_Chr25	11890705	11890773	CDS:Lalb_Chr25g0284181.14	-1	CDS	91.3	4e-07	247
a37595_Lalb_Chr01	Lalb_Chr01	15700016	15700153	CDS:Lalb_Chr01g0015591.15	1	CDS	81.82	b37595_Lalb_Chr25	Lalb_Chr25	11888883	11889023	CDS:Lalb_Chr25g0284181.15	-1	CDS	81.82	9e-18	264
a37595_Lalb_Chr01	Lalb_Chr01	15700240	15700344	CDS:Lalb_Chr01g0015591.16	1	CDS	88.24	b37595_Lalb_Chr25	Lalb_Chr25	11888693	11888797	CDS:Lalb_Chr25g0284181.16	-1	CDS	88.24	2e-13	276
a37595_Lalb_Chr01	Lalb_Chr01	15700440	15700553	CDS:Lalb_Chr01g0015591.17	1	CDS	78.95	b37595_Lalb_Chr25	Lalb_Chr25	11888484	11888597	CDS:Lalb_Chr25g0284181.17	-1	CDS	78.95	2e-14	289
a37595_Lalb_Chr01	Lalb_Chr01	15701952	15702025	CDS:Lalb_Chr01g0015591.20	1	CDS	79.17	b37595_Lalb_Chr25	Lalb_Chr25	11886148	11886221	CDS:Lalb_Chr25g0284181.20	-1	CDS	79.17	9e-06	294
a37595_Lalb_Chr01	Lalb_Chr01	15701952	15702025	CDS:Lalb_Chr01g0015591.20	1	CDS	79.17	b37595_Lalb_Chr25	Lalb_Chr25	11886148	11886221	CDS:Lalb_Chr25g0284181.20	-1	CDS	79.17	9e-06	299
a37595_Lalb_Chr01	Lalb_Chr01	15702892	15702994	CDS:Lalb_Chr01g0015591.21	1	CDS	91.18	b37595_Lalb_Chr25	Lalb_Chr25	11884919	11885021	CDS:Lalb_Chr25g0284181.21	-1	CDS	91.18	5e-14	312
a37595_Lalb_Chr01	Lalb_Chr01	15703084	15703218	CDS:Lalb_Chr01g0015591.22	1	CDS	91.11	b37595_Lalb_Chr25	Lalb_Chr25	11884696	11884830	CDS:Lalb_Chr25g0284181.22	-1	CDS	91.11	1e-20	332
a37595_Lalb_Chr01	Lalb_Chr01	15703335	15703433	CDS:Lalb_Chr01g0015591.23	1	CDS	87.5	b37595_Lalb_Chr25	Lalb_Chr25	11884488	11884586	CDS:Lalb_Chr25g0284181.23	-1	CDS	87.5	1e-13	345
a37595_Lalb_Chr01	Lalb_Chr01	15703810	15703989	CDS:Lalb_Chr01g0015591.26	1	CDS	80.43	b37595_Lalb_Chr25	Lalb_Chr25	11883927	11884106	CDS:Lalb_Chr25g0284181.26	-1	CDS	80.43	3e-18	362
a37595_Lalb_Chr01	Lalb_Chr01	15705396	15705479	CDS:Lalb_Chr01g0015591.29	1	CDS	92.86	b37595_Lalb_Chr25	Lalb_Chr25	11872092	11872175	CDS:Lalb_Chr25g0284181.29	-1	CDS	92.86	4e-11	372
a37595_Lalb_Chr01	Lalb_Chr01	15705734	15705918	CDS:Lalb_Chr01g0015591.31	1	CDS	82.76	b37595_Lalb_Chr25	Lalb_Chr25	11871673	11871857	CDS:Lalb_Chr25g0284181.31	-1	CDS	82.76	9e-25	396
a37595_Lalb_Chr01	Lalb_Chr01	15706917	15707033	CDS:Lalb_Chr01g0015591.33	1	CDS	89.74	b37595_Lalb_Chr25	Lalb_Chr25	11869218	11869334	CDS:Lalb_Chr25g0284181.33	-1	CDS	89.74	1e-15	411
a37595_Lalb_Chr01	Lalb_Chr01	15708173	15708331	CDS:Lalb_Chr01g0015591.35	1	CDS	86.54	b37595_Lalb_Chr25	Lalb_Chr25	11867906	11868064	CDS:Lalb_Chr25g0284181.35	-1	CDS	86.54	1e-27	438
a37595_Lalb_Chr01	Lalb_Chr01	15708415	15708468	CDS:Lalb_Chr01g0015591.36	1	CDS	94.12	b37595_Lalb_Chr25	Lalb_Chr25	11867767	11867820	CDS:Lalb_Chr25g0284181.36	-1	CDS	94.12	1e-05	443
a37595_Lalb_Chr01	Lalb_Chr01	15708415	15708468	CDS:Lalb_Chr01g0015591.36	1	CDS	94.12	b37595_Lalb_Chr25	Lalb_Chr25	11867767	11867820	CDS:Lalb_Chr25g0284181.36	-1	CDS	94.12	1e-05	448
a37595_Lalb_Chr01	Lalb_Chr01	15708942	15709055	CDS:Lalb_Chr01g0015591.37	1	CDS	89.47	b37595_Lalb_Chr25	Lalb_Chr25	11867182	11867295	CDS:Lalb_Chr25g0284181.37	-1	CDS	89.47	3e-15	462
a37595_Lalb_Chr01	Lalb_Chr01	15709195	15709272	CDS:Lalb_Chr01g0015591.38	1	CDS	96.15	b37595_Lalb_Chr25	Lalb_Chr25	11866968	11867045	CDS:Lalb_Chr25g0284181.38	-1	CDS	96.15	3e-11	472
a37595_Lalb_Chr01	Lalb_Chr01	15709775	15709846	CDS:Lalb_Chr01g0015591.40	1	CDS	95.83	b37595_Lalb_Chr25	Lalb_Chr25	11866320	11866391	CDS:Lalb_Chr25g0284181.40	-1	CDS	95.83	3e-09	480
a37595_Lalb_Chr01	Lalb_Chr01	15709775	15709846	CDS:Lalb_Chr01g0015591.40	1	CDS	95.83	b37595_Lalb_Chr25	Lalb_Chr25	11866320	11866391	CDS:Lalb_Chr25g0284181.40	-1	CDS	95.83	3e-09	488
a37595_Lalb_Chr01	Lalb_Chr01	15710967	15711034	CDS:Lalb_Chr01g0015591.44	1	CDS	77.27	b37595_Lalb_Chr25	Lalb_Chr25	11865168	11865235	CDS:Lalb_Chr25g0284181.44	-1	CDS	77.27	6e-06	493
a37595_Lalb_Chr01	Lalb_Chr01	15711129	15711257	CDS:Lalb_Chr01g0015591.45	1	CDS	95.35	b37595_Lalb_Chr25	Lalb_Chr25	11864948	11865076	CDS:Lalb_Chr25g0284181.45	-1	CDS	95.35	3e-20	512
a37595_Lalb_Chr01	Lalb_Chr01	15712440	15712544	CDS:Lalb_Chr01g0015591.46	1	CDS	88.57	b37595_Lalb_Chr25	Lalb_Chr25	11864471	11864575	CDS:Lalb_Chr25g0284181.46	-1	CDS	88.57	3e-14	525
a37595_Lalb_Chr01	Lalb_Chr01	15712671	15712845	CDS:Lalb_Chr01g0015591.47	1	CDS	78.57	b37595_Lalb_Chr25	Lalb_Chr25	11864169	11864343	CDS:Lalb_Chr25g0284181.47	-1	CDS	78.57	3e-24	548
a37595_Lalb_Chr01	Lalb_Chr01	15720018	15720113	CDS:Lalb_Chr01g0015601.9	-1	CDS	82.76	b37595_Lalb_Chr25	Lalb_Chr25	11857602	11857700	CDS:Lalb_Chr25g0284161.9	1	CDS	82.76	7e-10	557
a37595_Lalb_Chr01	Lalb_Chr01	15720764	15720916	CDS:Lalb_Chr01g0015601.8	-1	CDS	90.2	b37595_Lalb_Chr25	Lalb_Chr25	11856572	11856724	CDS:Lalb_Chr25g0284161.8	1	CDS	90.2	5e-26	582
a37595_Lalb_Chr01	Lalb_Chr01	15721018	15721230	CDS:Lalb_Chr01g0015601.7	-1	CDS	95.77	b37595_Lalb_Chr25	Lalb_Chr25	11856259	11856471	CDS:Lalb_Chr25g0284161.7	1	CDS	95.77	4e-45	626
a37595_Lalb_Chr01	Lalb_Chr01	15721913	15722338	CDS:Lalb_Chr01g0015601.5	-1	CDS	74.19	b37595_Lalb_Chr25	Lalb_Chr25	11855140	11855577	CDS:Lalb_Chr25g0284161.5	1	CDS	74.19	3e-71	676
a37595_Lalb_Chr01	Lalb_Chr01	15722842	15722918	CDS:Lalb_Chr01g0015601.4	-1	CDS	96	b37595_Lalb_Chr25	Lalb_Chr25	11854474	11854550	CDS:Lalb_Chr25g0284161.4	1	CDS	96	1e-12	688
a37595_Lalb_Chr01	Lalb_Chr01	15723024	15723189	CDS:Lalb_Chr01g0015601.3	-1	CDS	84.62	b37595_Lalb_Chr25	Lalb_Chr25	11854206	11854371	CDS:Lalb_Chr25g0284161.3	1	CDS	84.62	7e-27	714
a37595_Lalb_Chr01	Lalb_Chr01	15723396	15723466	CDS:Lalb_Chr01g0015601.2	-1	CDS	77.27	b37595_Lalb_Chr25	Lalb_Chr25	11853939	11854009	CDS:Lalb_Chr25g0284161.2	1	CDS	77.27	2e-05	718
a37595_Lalb_Chr01	Lalb_Chr01	15820586	15820814	CDS:Lalb_Chr01g0015671.2	1	CDS	77.63	b37595_Lalb_Chr25	Lalb_Chr25	11689683	11689914	CDS:Lalb_Chr25g0284041.2	-1	CDS	77.63	4e-34	33
a37595_Lalb_Chr01	Lalb_Chr01	15820955	15821022	CDS:Lalb_Chr01g0015671.3	1	CDS	86.36	b37595_Lalb_Chr25	Lalb_Chr25	11689456	11689549	CDS:Lalb_Chr25g0284041.3	-1	CDS	86.36	2e-06	38
a37595_Lalb_Chr01	Lalb_Chr01	15822282	15822608	CDS:Lalb_Chr01g0015671.4	1	CDS	84.4	b37595_Lalb_Chr25	Lalb_Chr25	11688610	11688936	CDS:Lalb_Chr25g0284041.5	-1	CDS	84.4	3e-58	88
a37595_Lalb_Chr01	Lalb_Chr01	15822722	15822886	CDS:Lalb_Chr01g0015671.5	1	CDS	92.73	b37595_Lalb_Chr25	Lalb_Chr25	11688316	11688480	CDS:Lalb_Chr25g0284041.6	-1	CDS	92.73	2e-28	115
a37595_Lalb_Chr01	Lalb_Chr01	15823285	15823513	CDS:Lalb_Chr01g0015671.6	1	CDS	86.84	b37595_Lalb_Chr25	Lalb_Chr25	11686421	11686649	CDS:Lalb_Chr25g0284041.7	-1	CDS	86.84	6e-39	153
a37595_Lalb_Chr01	Lalb_Chr01	15824346	15824584	CDS:Lalb_Chr01g0015671.7	1	CDS	81.01	b37595_Lalb_Chr25	Lalb_Chr25	11685613	11685851	CDS:Lalb_Chr25g0284041.8	-1	CDS	81.01	3e-35	187
a37595_Lalb_Chr01	Lalb_Chr01	15824702	15825008	CDS:Lalb_Chr01g0015671.8	1	CDS	73.27	b37595_Lalb_Chr25	Lalb_Chr25	11685198	11685504	CDS:Lalb_Chr25g0284041.9	-1	CDS	73.27	6e-45	231
a37595_Lalb_Chr01	Lalb_Chr01	15831901	15832092	CDS:Lalb_Chr01g0015671.10	1	CDS	70.49	b37595_Lalb_Chr25	Lalb_Chr25	11683397	11683582	CDS:Lalb_Chr25g0284041.11	-1	CDS	70.49	1e-22	253
a37595_Lalb_Chr01	Lalb_Chr01	15835731	15835933	CDS:Lalb_Chr01g0015681.21	-1	CDS	84.48	b37595_Lalb_Chr25	Lalb_Chr25	11681484	11681698	CDS:Lalb_Chr25g0284031.21	1	CDS	84.48	5e-29	281
a37595_Lalb_Chr01	Lalb_Chr01	15836757	15836850	CDS:Lalb_Chr01g0015681.20	-1	CDS	96.77	b37595_Lalb_Chr25	Lalb_Chr25	11680933	11681026	CDS:Lalb_Chr25g0284031.20	1	CDS	96.77	6e-16	296
a37595_Lalb_Chr01	Lalb_Chr01	15836945	15837025	CDS:Lalb_Chr01g0015681.19	-1	CDS	92.31	b37595_Lalb_Chr25	Lalb_Chr25	11680761	11680841	CDS:Lalb_Chr25g0284031.19	1	CDS	92.31	4e-11	306
a37595_Lalb_Chr01	Lalb_Chr01	15837499	15837726	CDS:Lalb_Chr01g0015681.16	-1	CDS	94.74	b37595_Lalb_Chr25	Lalb_Chr25	11680094	11680321	CDS:Lalb_Chr25g0284031.16	1	CDS	94.74	2e-45	350
a37595_Lalb_Chr01	Lalb_Chr01	15837950	15838039	CDS:Lalb_Chr01g0015681.14	-1	CDS	90	b37595_Lalb_Chr25	Lalb_Chr25	11679769	11679858	CDS:Lalb_Chr25g0284031.14	1	CDS	90	2e-11	360
a37595_Lalb_Chr01	Lalb_Chr01	15838226	15838288	CDS:Lalb_Chr01g0015681.13	-1	CDS	100	b37595_Lalb_Chr25	Lalb_Chr25	11679520	11679582	CDS:Lalb_Chr25g0284031.13	1	CDS	100	4e-07	366
a37595_Lalb_Chr01	Lalb_Chr01	15838826	15838888	CDS:Lalb_Chr01g0015681.10	-1	CDS	95.24	b37595_Lalb_Chr25	Lalb_Chr25	11678882	11678944	CDS:Lalb_Chr25g0284031.10	1	CDS	95.24	7e-08	373
a37595_Lalb_Chr01	Lalb_Chr01	15838826	15838888	CDS:Lalb_Chr01g0015681.10	-1	CDS	95.24	b37595_Lalb_Chr25	Lalb_Chr25	11678882	11678944	CDS:Lalb_Chr25g0284031.10	1	CDS	95.24	7e-08	380
a37595_Lalb_Chr01	Lalb_Chr01	15838973	15839023	CDS:Lalb_Chr01g0015681.9	-1	CDS	94.12	b37595_Lalb_Chr25	Lalb_Chr25	11678749	11678799	CDS:Lalb_Chr25g0284031.9	1	CDS	94.12	3e-05	384
a37595_Lalb_Chr01	Lalb_Chr01	15838973	15839023	CDS:Lalb_Chr01g0015681.9	-1	CDS	94.12	b37595_Lalb_Chr25	Lalb_Chr25	11678749	11678799	CDS:Lalb_Chr25g0284031.9	1	CDS	94.12	3e-05	388
a37595_Lalb_Chr01	Lalb_Chr01	15839114	15839197	CDS:Lalb_Chr01g0015681.8	-1	CDS	100	b37595_Lalb_Chr25	Lalb_Chr25	11678570	11678653	CDS:Lalb_Chr25g0284031.8	1	CDS	100	7e-13	400
a37595_Lalb_Chr01	Lalb_Chr01	15839443	15839507	CDS:Lalb_Chr01g0015681.7	-1	CDS	95.24	b37595_Lalb_Chr25	Lalb_Chr25	11678286	11678350	CDS:Lalb_Chr25g0284031.7	1	CDS	95.24	4e-08	407
a37595_Lalb_Chr01	Lalb_Chr01	15839443	15839507	CDS:Lalb_Chr01g0015681.7	-1	CDS	95.24	b37595_Lalb_Chr25	Lalb_Chr25	11678286	11678350	CDS:Lalb_Chr25g0284031.7	1	CDS	95.24	4e-08	414
a37595_Lalb_Chr01	Lalb_Chr01	15839611	15839667	CDS:Lalb_Chr01g0015681.6	-1	CDS	100	b37595_Lalb_Chr25	Lalb_Chr25	11678131	11678187	CDS:Lalb_Chr25g0284031.6	1	CDS	100	2e-05	418
a37595_Lalb_Chr01	Lalb_Chr01	15839942	15840059	CDS:Lalb_Chr01g0015681.5	-1	CDS	97.44	b37595_Lalb_Chr25	Lalb_Chr25	11677756	11677873	CDS:Lalb_Chr25g0284031.5	1	CDS	97.44	3e-20	437
a37595_Lalb_Chr01	Lalb_Chr01	15840298	15840384	CDS:Lalb_Chr01g0015681.3	-1	CDS	96.55	b37595_Lalb_Chr25	Lalb_Chr25	11677436	11677522	CDS:Lalb_Chr25g0284031.3	1	CDS	96.55	1e-13	450
a37595_Lalb_Chr01	Lalb_Chr01	15841282	15841399	CDS:Lalb_Chr01g0015681.1	-1	CDS	86.84	b37595_Lalb_Chr25	Lalb_Chr25	11676570	11676687	CDS:Lalb_Chr25g0284031.1	1	CDS	86.84	5e-20	469
a37595_Lalb_Chr01	Lalb_Chr01	15875813	15876313	CDS:Lalb_Chr01g0015701.3	-1	CDS	63.89	b37595_Lalb_Chr25	Lalb_Chr25	11639344	11639859	CDS:Lalb_Chr25g0284001.3	1	CDS	63.89	5e-51	519
a37595_Lalb_Chr01	Lalb_Chr01	15876882	15877153	CDS:Lalb_Chr01g0015701.2	-1	CDS	94.44	b37595_Lalb_Chr25	Lalb_Chr25	11638395	11638666	CDS:Lalb_Chr25g0284001.2	1	CDS	94.44	2e-59	569
a37595_Lalb_Chr01	Lalb_Chr01	15877724	15877892	CDS:Lalb_Chr01g0015701.1	-1	CDS	94.55	b37595_Lalb_Chr25	Lalb_Chr25	11637780	11637948	CDS:Lalb_Chr25g0284001.1	1	CDS	94.55	1e-31	600
a37595_Lalb_Chr01	Lalb_Chr01	16315905	16317407	CDS:Lalb_Chr01g0015981.1	1	CDS	86.5	b37595_Lalb_Chr25	Lalb_Chr25	12895681	12897177	CDS:Lalb_Chr25g0285241.1	1	CDS	86.5	1e-250	50
a37595_Lalb_Chr01	Lalb_Chr01	16317660	16317773	CDS:Lalb_Chr01g0015981.3	1	CDS	97.37	b37595_Lalb_Chr25	Lalb_Chr25	12897430	12897543	CDS:Lalb_Chr25g0285241.3	1	CDS	97.37	2e-20	69
a37595_Lalb_Chr01	Lalb_Chr01	16317988	16318137	CDS:Lalb_Chr01g0015981.4	1	CDS	84	b37595_Lalb_Chr25	Lalb_Chr25	12897759	12897908	CDS:Lalb_Chr25g0285241.4	1	CDS	84	2e-26	94
a37595_Lalb_Chr01	Lalb_Chr01	16318227	16318325	CDS:Lalb_Chr01g0015981.5	1	CDS	93.94	b37595_Lalb_Chr25	Lalb_Chr25	12897998	12898096	CDS:Lalb_Chr25g0285241.5	1	CDS	93.94	4e-17	110
a37595_Lalb_Chr01	Lalb_Chr01	16318429	16318491	CDS:Lalb_Chr01g0015981.6	1	CDS	95.24	b37595_Lalb_Chr25	Lalb_Chr25	12898200	12898262	CDS:Lalb_Chr25g0285241.6	1	CDS	95.24	1e-07	117
a37595_Lalb_Chr01	Lalb_Chr01	16318429	16318491	CDS:Lalb_Chr01g0015981.6	1	CDS	95.24	b37595_Lalb_Chr25	Lalb_Chr25	12898200	12898262	CDS:Lalb_Chr25g0285241.6	1	CDS	95.24	1e-07	124
a37595_Lalb_Chr01	Lalb_Chr01	16318990	16319145	CDS:Lalb_Chr01g0015981.7	1	CDS	92.31	b37595_Lalb_Chr25	Lalb_Chr25	12898776	12898931	CDS:Lalb_Chr25g0285241.7	1	CDS	92.31	5e-27	150
a37595_Lalb_Chr01	Lalb_Chr01	16319270	16319335	CDS:Lalb_Chr01g0015981.8	1	CDS	90.48	b37595_Lalb_Chr25	Lalb_Chr25	12899019	12899084	CDS:Lalb_Chr25g0285241.8	1	CDS	90.48	3e-07	156
a37595_Lalb_Chr01	Lalb_Chr01	16319270	16319335	CDS:Lalb_Chr01g0015981.8	1	CDS	90.48	b37595_Lalb_Chr25	Lalb_Chr25	12899019	12899084	CDS:Lalb_Chr25g0285241.8	1	CDS	90.48	3e-07	162
a37595_Lalb_Chr01	Lalb_Chr01	16320333	16320569	CDS:Lalb_Chr01g0015981.9	1	CDS	80.77	b37595_Lalb_Chr25	Lalb_Chr25	12899967	12900203	CDS:Lalb_Chr25g0285241.9	1	CDS	80.77	3e-36	197
a37595_Lalb_Chr01	Lalb_Chr01	16321199	16321474	CDS:Lalb_Chr01g0015981.10	1	CDS	97.83	b37595_Lalb_Chr25	Lalb_Chr25	12900747	12901022	CDS:Lalb_Chr25g0285241.10	1	CDS	97.83	3e-53	247
a37595_Lalb_Chr01	Lalb_Chr01	16321905	16322093	CDS:Lalb_Chr01g0015981.11	1	CDS	88.89	b37595_Lalb_Chr25	Lalb_Chr25	12901443	12901631	CDS:Lalb_Chr25g0285241.11	1	CDS	88.89	1e-31	278
a37595_Lalb_Chr01	Lalb_Chr01	16323120	16323275	CDS:Lalb_Chr01g0015981.12	1	CDS	97.22	b37595_Lalb_Chr25	Lalb_Chr25	12902141	12902296	CDS:Lalb_Chr25g0285241.12	1	CDS	97.22	2e-27	304
a37595_Lalb_Chr01	Lalb_Chr01	16351756	16351892	CDS:Lalb_Chr01g0016021.1	1	CDS	95.56	b37595_Lalb_Chr25	Lalb_Chr25	12957533	12957669	CDS:Lalb_Chr25g0285331.1	1	CDS	95.56	8e-24	23
a37595_Lalb_Chr01	Lalb_Chr01	16352070	16352194	CDS:Lalb_Chr01g0016021.2	1	CDS	95.12	b37595_Lalb_Chr25	Lalb_Chr25	12958325	12958449	CDS:Lalb_Chr25g0285331.2	1	CDS	95.12	2e-20	42
a37595_Lalb_Chr01	Lalb_Chr01	16354456	16354533	CDS:Lalb_Chr01g0016021.4	1	CDS	100	b37595_Lalb_Chr25	Lalb_Chr25	12959417	12959494	CDS:Lalb_Chr25g0285331.4	1	CDS	100	5e-11	52
a37595_Lalb_Chr01	Lalb_Chr01	16354645	16354769	CDS:Lalb_Chr01g0016021.5	1	CDS	100	b37595_Lalb_Chr25	Lalb_Chr25	12959690	12959814	CDS:Lalb_Chr25g0285331.5	1	CDS	100	1e-20	72
a37595_Lalb_Chr01	Lalb_Chr01	16355588	16355654	CDS:Lalb_Chr01g0016021.6	1	CDS	95.45	b37595_Lalb_Chr25	Lalb_Chr25	12960006	12960072	CDS:Lalb_Chr25g0285331.6	1	CDS	95.45	2e-08	79
a37595_Lalb_Chr01	Lalb_Chr01	16355588	16355654	CDS:Lalb_Chr01g0016021.6	1	CDS	95.45	b37595_Lalb_Chr25	Lalb_Chr25	12960006	12960072	CDS:Lalb_Chr25g0285331.6	1	CDS	95.45	2e-08	86
a37595_Lalb_Chr01	Lalb_Chr01	16355735	16355797	CDS:Lalb_Chr01g0016021.7	1	CDS	100	b37595_Lalb_Chr25	Lalb_Chr25	12960151	12960213	CDS:Lalb_Chr25g0285331.7	1	CDS	100	3e-07	92
a37595_Lalb_Chr01	Lalb_Chr01	16356250	16356319	CDS:Lalb_Chr01g0016021.8	1	CDS	100	b37595_Lalb_Chr25	Lalb_Chr25	12961228	12961297	CDS:Lalb_Chr25g0285331.8	1	CDS	100	6e-09	100
a37595_Lalb_Chr01	Lalb_Chr01	16356517	16356617	CDS:Lalb_Chr01g0016021.9	1	CDS	87.88	b37595_Lalb_Chr25	Lalb_Chr25	12961381	12961481	CDS:Lalb_Chr25g0285331.9	1	CDS	87.88	7e-15	114
a37595_Lalb_Chr01	Lalb_Chr01	16356863	16356967	CDS:Lalb_Chr01g0016021.10	1	CDS	100	b37595_Lalb_Chr25	Lalb_Chr25	12961568	12961672	CDS:Lalb_Chr25g0285331.10	1	CDS	100	1e-16	130
a37595_Lalb_Chr01	Lalb_Chr01	16357935	16358120	CDS:Lalb_Chr01g0016021.11	1	CDS	90.16	b37595_Lalb_Chr25	Lalb_Chr25	12962354	12962551	CDS:Lalb_Chr25g0285331.11	1	CDS	90.16	2e-32	161
a37595_Lalb_Chr01	Lalb_Chr01	16359602	16359655	CDS:Lalb_Chr01g0016031.1	1	CDS	100	b37595_Lalb_Chr25	Lalb_Chr25	12966136	12966354	CDS:Lalb_Chr25g0285341.1	1	CDS	100	2e-05	165
a37595_Lalb_Chr01	Lalb_Chr01	16360235	16360345	CDS:Lalb_Chr01g0016031.3	1	CDS	95	b37595_Lalb_Chr25	Lalb_Chr25	12966881	12967018	CDS:Lalb_Chr25g0285341.3	1	CDS	95	2e-13	177
a37595_Lalb_Chr01	Lalb_Chr01	16360689	16360931	CDS:Lalb_Chr01g0016031.5	1	CDS	95.06	b37595_Lalb_Chr25	Lalb_Chr25	12967368	12967610	CDS:Lalb_Chr25g0285341.5	1	CDS	95.06	9e-45	221
a37595_Lalb_Chr01	Lalb_Chr01	16361019	16361253	CDS:Lalb_Chr01g0016031.6	1	CDS	97.44	b37595_Lalb_Chr25	Lalb_Chr25	12967699	12967933	CDS:Lalb_Chr25g0285341.6	1	CDS	97.44	2e-43	263
a37595_Lalb_Chr01	Lalb_Chr01	16361371	16361540	CDS:Lalb_Chr01g0016031.7	1	CDS	80.36	b37595_Lalb_Chr25	Lalb_Chr25	12968052	12968221	CDS:Lalb_Chr25g0285341.7	1	CDS	80.36	5e-29	291
a37595_Lalb_Chr01	Lalb_Chr01	16361841	16361981	CDS:Lalb_Chr01g0016031.8	1	CDS	100	b37595_Lalb_Chr25	Lalb_Chr25	12968352	12968429	CDS:Lalb_Chr25g0285341.8	1	CDS	100	3e-10	300
a37595_Lalb_Chr01	Lalb_Chr01	16416596	16416850	CDS:Lalb_Chr01g0016071.1	1	CDS	87.5	b37595_Lalb_Chr25	Lalb_Chr25	13019241	13019492	CDS:Lalb_Chr25g0285371.1	1	CDS	87.5	2e-40	336
a37595_Lalb_Chr01	Lalb_Chr01	16418572	16418644	CDS:Lalb_Chr01g0016071.4	1	CDS	100	b37595_Lalb_Chr25	Lalb_Chr25	13021356	13021428	CDS:Lalb_Chr25g0285371.4	1	CDS	100	5e-11	346
a37595_Lalb_Chr01	Lalb_Chr01	16418758	16418870	CDS:Lalb_Chr01g0016071.5	1	CDS	94.59	b37595_Lalb_Chr25	Lalb_Chr25	13021553	13021665	CDS:Lalb_Chr25g0285371.5	1	CDS	94.59	3e-18	363
a37595_Lalb_Chr01	Lalb_Chr01	16419663	16419722	CDS:Lalb_Chr01g0016071.6	1	CDS	95	b37595_Lalb_Chr25	Lalb_Chr25	13022506	13022565	CDS:Lalb_Chr25g0285371.6	1	CDS	95	7e-07	369
a37595_Lalb_Chr01	Lalb_Chr01	16420029	16420097	CDS:Lalb_Chr01g0016071.8	1	CDS	95.65	b37595_Lalb_Chr25	Lalb_Chr25	13023023	13023091	CDS:Lalb_Chr25g0285371.8	1	CDS	95.65	6e-08	376
a37595_Lalb_Chr01	Lalb_Chr01	16420029	16420097	CDS:Lalb_Chr01g0016071.8	1	CDS	95.65	b37595_Lalb_Chr25	Lalb_Chr25	13023023	13023091	CDS:Lalb_Chr25g0285371.8	1	CDS	95.65	6e-08	383
a37595_Lalb_Chr01	Lalb_Chr01	16420823	16420884	CDS:Lalb_Chr01g0016071.9	1	CDS	95	b37595_Lalb_Chr25	Lalb_Chr25	13023549	13023610	CDS:Lalb_Chr25g0285371.9	1	CDS	95	5e-06	388
a37595_Lalb_Chr01	Lalb_Chr01	16420823	16420884	CDS:Lalb_Chr01g0016071.9	1	CDS	95	b37595_Lalb_Chr25	Lalb_Chr25	13023549	13023610	CDS:Lalb_Chr25g0285371.9	1	CDS	95	5e-06	393
a37595_Lalb_Chr01	Lalb_Chr01	16432208	16432399	CDS:Lalb_Chr01g0016081.1	1	CDS	82.81	b37595_Lalb_Chr25	Lalb_Chr25	13033898	13034089	CDS:Lalb_Chr25g0285391.1	1	CDS	82.81	2e-35	427
a37595_Lalb_Chr01	Lalb_Chr01	16433000	16433051	CDS:Lalb_Chr01g0016081.2	1	CDS	88.24	b37595_Lalb_Chr25	Lalb_Chr25	13034320	13034371	CDS:Lalb_Chr25g0285391.2	1	CDS	88.24	4e-05	431
a37595_Lalb_Chr01	Lalb_Chr01	16433000	16433051	CDS:Lalb_Chr01g0016081.2	1	CDS	88.24	b37595_Lalb_Chr25	Lalb_Chr25	13034320	13034371	CDS:Lalb_Chr25g0285391.2	1	CDS	88.24	4e-05	435
a37595_Lalb_Chr01	Lalb_Chr01	16433130	16433175	CDS:Lalb_Chr01g0016081.3	1	CDS	100	b37595_Lalb_Chr25	Lalb_Chr25	13034452	13034497	CDS:Lalb_Chr25g0285391.3	1	CDS	100	6e-05	439
a37595_Lalb_Chr01	Lalb_Chr01	16433302	16433383	CDS:Lalb_Chr01g0016081.4	1	CDS	92.59	b37595_Lalb_Chr25	Lalb_Chr25	13034623	13034704	CDS:Lalb_Chr25g0285391.4	1	CDS	92.59	2e-12	450
a37595_Lalb_Chr01	Lalb_Chr01	16433478	16433622	CDS:Lalb_Chr01g0016081.5	1	CDS	80.85	b37595_Lalb_Chr25	Lalb_Chr25	13034804	13034948	CDS:Lalb_Chr25g0285391.5	1	CDS	80.85	8e-21	470
a37595_Lalb_Chr01	Lalb_Chr01	16433719	16433824	CDS:Lalb_Chr01g0016081.6	1	CDS	85.29	b37595_Lalb_Chr25	Lalb_Chr25	13035044	13035149	CDS:Lalb_Chr25g0285391.6	1	CDS	85.29	9e-15	484
a37595_Lalb_Chr01	Lalb_Chr01	16436738	16436804	CDS:Lalb_Chr01g0016081.7	1	CDS	100	b37595_Lalb_Chr25	Lalb_Chr25	13036540	13036606	CDS:Lalb_Chr25g0285391.7	1	CDS	100	2e-09	492
a37595_Lalb_Chr01	Lalb_Chr01	16437863	16438450	CDS:Lalb_Chr01g0016081.8	1	CDS	69.23	b37595_Lalb_Chr25	Lalb_Chr25	13037526	13038110	CDS:Lalb_Chr25g0285391.8	1	CDS	69.23	6e-70	542
a37595_Lalb_Chr01	Lalb_Chr01	16440841	16441462	CDS:Lalb_Chr01g0016091.13	-1	CDS	80.29	b37595_Lalb_Chr25	Lalb_Chr25	13075082	13075706	CDS:Lalb_Chr25g0285431.13	-1	CDS	80.29	2e-95	50
a37595_Lalb_Chr01	Lalb_Chr01	16441692	16441753	CDS:Lalb_Chr01g0016091.12	-1	CDS	100	b37595_Lalb_Chr25	Lalb_Chr25	13075948	13076009	CDS:Lalb_Chr25g0285431.12	-1	CDS	100	1e-06	56
a37595_Lalb_Chr01	Lalb_Chr01	16443680	16443892	CDS:Lalb_Chr01g0016091.11	-1	CDS	94.37	b37595_Lalb_Chr25	Lalb_Chr25	13076840	13077052	CDS:Lalb_Chr25g0285431.11	-1	CDS	94.37	2e-44	99
a37595_Lalb_Chr01	Lalb_Chr01	16444663	16444747	CDS:Lalb_Chr01g0016091.10	-1	CDS	92.86	b37595_Lalb_Chr25	Lalb_Chr25	13077459	13077543	CDS:Lalb_Chr25g0285431.10	-1	CDS	92.86	7e-12	110
a37595_Lalb_Chr01	Lalb_Chr01	16444892	16445049	CDS:Lalb_Chr01g0016091.9	-1	CDS	98.08	b37595_Lalb_Chr25	Lalb_Chr25	13077691	13077848	CDS:Lalb_Chr25g0285431.9	-1	CDS	98.08	3e-31	140
a37595_Lalb_Chr01	Lalb_Chr01	16445375	16445498	CDS:Lalb_Chr01g0016091.8	-1	CDS	92.68	b37595_Lalb_Chr25	Lalb_Chr25	13078005	13078128	CDS:Lalb_Chr25g0285431.8	-1	CDS	92.68	5e-21	160
a37595_Lalb_Chr01	Lalb_Chr01	16446394	16446556	CDS:Lalb_Chr01g0016091.7	-1	CDS	90.57	b37595_Lalb_Chr25	Lalb_Chr25	13078893	13079055	CDS:Lalb_Chr25g0285431.7	-1	CDS	90.57	4e-29	188
a37595_Lalb_Chr01	Lalb_Chr01	16446674	16446759	CDS:Lalb_Chr01g0016091.6	-1	CDS	96.43	b37595_Lalb_Chr25	Lalb_Chr25	13079168	13079253	CDS:Lalb_Chr25g0285431.6	-1	CDS	96.43	4e-13	200
a37595_Lalb_Chr01	Lalb_Chr01	16448005	16448093	CDS:Lalb_Chr01g0016091.5	-1	CDS	96.55	b37595_Lalb_Chr25	Lalb_Chr25	13080016	13080104	CDS:Lalb_Chr25g0285431.5	-1	CDS	96.55	2e-14	213
a37595_Lalb_Chr01	Lalb_Chr01	16448189	16448349	CDS:Lalb_Chr01g0016091.4	-1	CDS	77.36	b37595_Lalb_Chr25	Lalb_Chr25	13080228	13080388	CDS:Lalb_Chr25g0285431.4	-1	CDS	77.36	4e-24	236
a37595_Lalb_Chr01	Lalb_Chr01	16448498	16448936	CDS:Lalb_Chr01g0016091.3	-1	CDS	83.02	b37595_Lalb_Chr25	Lalb_Chr25	13080532	13080976	CDS:Lalb_Chr25g0285431.3	-1	CDS	83.02	2e-55	286
a37595_Lalb_Chr01	Lalb_Chr01	16449050	16449470	CDS:Lalb_Chr01g0016091.2	-1	CDS	81.25	b37595_Lalb_Chr25	Lalb_Chr25	13081076	13081508	CDS:Lalb_Chr25g0285431.2	-1	CDS	81.25	1e-61	336
a37595_Lalb_Chr01	Lalb_Chr01	16481112	16481579	CDS:Lalb_Chr01g0016121.1	-1	CDS	67.53	b37595_Lalb_Chr25	Lalb_Chr25	13103682	13104116	CDS:Lalb_Chr25g0285471.1	-1	CDS	67.53	3e-58	383
a37595_Lalb_Chr01	Lalb_Chr01	16857419	16857646	CDS:Lalb_Chr01g0016501.2	1	CDS	82.89	b37595_Lalb_Chr25	Lalb_Chr25	13319909	13320136	CDS:Lalb_Chr25g0285751.2	1	CDS	82.89	4e-46	45
a37595_Lalb_Chr01	Lalb_Chr01	16859362	16859601	CDS:Lalb_Chr01g0016501.6	1	CDS	98.75	b37595_Lalb_Chr25	Lalb_Chr25	13321595	13321834	CDS:Lalb_Chr25g0285751.6	1	CDS	98.75	3e-48	92
a37595_Lalb_Chr01	Lalb_Chr01	16864268	16865659	CDS:Lalb_Chr01g0016511.1	1	CDS	65.77	b37595_Lalb_Chr25	Lalb_Chr25	13329200	13330585	CDS:Lalb_Chr25g0285761.1	1	CDS	65.77	4e-136	142
a37595_Lalb_Chr01	Lalb_Chr01	16868774	16869067	CDS:Lalb_Chr01g0016531.3	-1	CDS	90.82	b37595_Lalb_Chr25	Lalb_Chr25	13359095	13359388	CDS:Lalb_Chr25g0285811.8	-1	CDS	90.82	6e-58	189
a37595_Lalb_Chr01	Lalb_Chr01	16869140	16869306	CDS:Lalb_Chr01g0016531.2	-1	CDS	89.09	b37595_Lalb_Chr25	Lalb_Chr25	13359486	13359652	CDS:Lalb_Chr25g0285811.7	-1	CDS	89.09	7e-29	217
a37595_Lalb_Chr01	Lalb_Chr01	16870583	16870823	CDS:Lalb_Chr01g0016541.4	-1	CDS	86.49	b37595_Lalb_Chr25	Lalb_Chr25	13360657	13360790	CDS:Lalb_Chr25g0285811.6	-1	CDS	86.49	1e-15	232
a37595_Lalb_Chr01	Lalb_Chr01	16870978	16871125	CDS:Lalb_Chr01g0016541.3	-1	CDS	91.67	b37595_Lalb_Chr25	Lalb_Chr25	13360933	13361080	CDS:Lalb_Chr25g0285811.5	-1	CDS	91.67	5e-24	255
a37595_Lalb_Chr01	Lalb_Chr01	16871223	16871328	CDS:Lalb_Chr01g0016541.2	-1	CDS	93.94	b37595_Lalb_Chr25	Lalb_Chr25	13361171	13361276	CDS:Lalb_Chr25g0285811.4	-1	CDS	93.94	5e-16	270
a37595_Lalb_Chr01	Lalb_Chr01	16891858	16891945	CDS:Lalb_Chr01g0016581.2	1	CDS	89.66	b37595_Lalb_Chr25	Lalb_Chr25	13382960	13383047	CDS:Lalb_Chr25g0285861.2	1	CDS	89.66	5e-12	278
a37595_Lalb_Chr01	Lalb_Chr01	16893434	16893563	CDS:Lalb_Chr01g0016581.3	1	CDS	92.86	b37595_Lalb_Chr25	Lalb_Chr25	13384035	13384164	CDS:Lalb_Chr25g0285861.3	1	CDS	92.86	3e-20	297
a37595_Lalb_Chr01	Lalb_Chr01	16893905	16894496	CDS:Lalb_Chr01g0016581.4	1	CDS	96	b37595_Lalb_Chr25	Lalb_Chr25	13385121	13385700	CDS:Lalb_Chr25g0285861.4	1	CDS	96	3e-106	347
a37595_Lalb_Chr01	Lalb_Chr01	16902685	16902804	CDS:Lalb_Chr01g0016591.4	-1	CDS	100	b37595_Lalb_Chr25	Lalb_Chr25	13386537	13386656	CDS:Lalb_Chr25g0285871.4	-1	CDS	100	8e-21	367
a37595_Lalb_Chr01	Lalb_Chr01	16902899	16902981	CDS:Lalb_Chr01g0016591.3	-1	CDS	100	b37595_Lalb_Chr25	Lalb_Chr25	13386752	13386834	CDS:Lalb_Chr25g0285871.3	-1	CDS	100	4e-10	376
a37595_Lalb_Chr01	Lalb_Chr01	16964545	16964760	CDS:Lalb_Chr01g0016671.1	-1	CDS	80.39	b37595_Lalb_Chr25	Lalb_Chr25	13465716	13465934	CDS:Lalb_Chr25g0286001.1	-1	CDS	80.39	9e-23	22
a37595_Lalb_Chr01	Lalb_Chr01	16978405	16978635	CDS:Lalb_Chr01g0016681.1	-1	CDS	59.62	b37595_Lalb_Chr25	Lalb_Chr25	13471371	13471607	CDS:Lalb_Chr25g0286011.1	-1	CDS	59.62	5e-14	35
a37595_Lalb_Chr01	Lalb_Chr01	16999681	16999929	CDS:Lalb_Chr01g0016711.7	-1	CDS	86.59	b37595_Lalb_Chr25	Lalb_Chr25	13494810	13495058	CDS:Lalb_Chr25g0286041.7	-1	CDS	86.59	7e-40	71
a37595_Lalb_Chr01	Lalb_Chr01	17000763	17001071	CDS:Lalb_Chr01g0016711.6	-1	CDS	80.58	b37595_Lalb_Chr25	Lalb_Chr25	13496009	13496317	CDS:Lalb_Chr25g0286041.6	-1	CDS	80.58	1e-46	117
a37595_Lalb_Chr01	Lalb_Chr01	17001155	17001431	CDS:Lalb_Chr01g0016711.5	-1	CDS	85.87	b37595_Lalb_Chr25	Lalb_Chr25	13496400	13496676	CDS:Lalb_Chr25g0286041.5	-1	CDS	85.87	4e-50	166
a37595_Lalb_Chr01	Lalb_Chr01	17001550	17001695	CDS:Lalb_Chr01g0016711.4	-1	CDS	89.58	b37595_Lalb_Chr25	Lalb_Chr25	13496795	13496940	CDS:Lalb_Chr25g0286041.4	-1	CDS	89.58	2e-24	189
a37595_Lalb_Chr01	Lalb_Chr01	17002215	17002396	CDS:Lalb_Chr01g0016711.3	-1	CDS	85	b37595_Lalb_Chr25	Lalb_Chr25	13497320	13497501	CDS:Lalb_Chr25g0286041.3	-1	CDS	85	5e-29	217
a37595_Lalb_Chr01	Lalb_Chr01	17002897	17003082	CDS:Lalb_Chr01g0016711.2	-1	CDS	85.25	b37595_Lalb_Chr25	Lalb_Chr25	13497893	13498078	CDS:Lalb_Chr25g0286041.2	-1	CDS	85.25	9e-31	247
a37595_Lalb_Chr01	Lalb_Chr01	17004487	17004859	CDS:Lalb_Chr01g0016711.1	-1	CDS	84.62	b37595_Lalb_Chr25	Lalb_Chr25	13499344	13499698	CDS:Lalb_Chr25g0286041.1	-1	CDS	84.62	7e-41	287
a37595_Lalb_Chr01	Lalb_Chr01	17010734	17010872	CDS:Lalb_Chr01g0016731.4	-1	CDS	93.48	b37595_Lalb_Chr25	Lalb_Chr25	13510525	13510663	CDS:Lalb_Chr25g0286081.4	-1	CDS	93.48	7e-25	308
a37595_Lalb_Chr01	Lalb_Chr01	17011789	17012131	CDS:Lalb_Chr01g0016731.2	-1	CDS	95.58	b37595_Lalb_Chr25	Lalb_Chr25	13511670	13512012	CDS:Lalb_Chr25g0286081.2	-1	CDS	95.58	2e-74	358
a37595_Lalb_Chr01	Lalb_Chr01	17012409	17012481	CDS:Lalb_Chr01g0016731.1	-1	CDS	95.83	b37595_Lalb_Chr25	Lalb_Chr25	13512294	13512366	CDS:Lalb_Chr25g0286081.1	-1	CDS	95.83	2e-09	366
a37595_Lalb_Chr01	Lalb_Chr01	17038909	17039070	CDS:Lalb_Chr01g0016761.19	-1	CDS	88.68	b37595_Lalb_Chr25	Lalb_Chr25	13619998	13620159	CDS:Lalb_Chr25g0286251.19	-1	CDS	88.68	1e-23	23
a37595_Lalb_Chr01	Lalb_Chr01	17039440	17039557	CDS:Lalb_Chr01g0016761.17	-1	CDS	86.84	b37595_Lalb_Chr25	Lalb_Chr25	13620696	13620810	CDS:Lalb_Chr25g0286251.17	-1	CDS	86.84	2e-16	38
a37595_Lalb_Chr01	Lalb_Chr01	17039643	17039764	CDS:Lalb_Chr01g0016761.16	-1	CDS	85	b37595_Lalb_Chr25	Lalb_Chr25	13620895	13621016	CDS:Lalb_Chr25g0286251.16	-1	CDS	85	1e-14	52
a37595_Lalb_Chr01	Lalb_Chr01	17040044	17040211	CDS:Lalb_Chr01g0016761.15	-1	CDS	73.58	b37595_Lalb_Chr25	Lalb_Chr25	13621364	13621531	CDS:Lalb_Chr25g0286251.15	-1	CDS	73.58	3e-22	73
a37595_Lalb_Chr01	Lalb_Chr01	17040304	17040387	CDS:Lalb_Chr01g0016761.14	-1	CDS	88.89	b37595_Lalb_Chr25	Lalb_Chr25	13621624	13621707	CDS:Lalb_Chr25g0286251.14	-1	CDS	88.89	2e-12	84
a37595_Lalb_Chr01	Lalb_Chr01	17040700	17040973	CDS:Lalb_Chr01g0016761.13	-1	CDS	87.91	b37595_Lalb_Chr25	Lalb_Chr25	13622085	13622358	CDS:Lalb_Chr25g0286251.13	-1	CDS	87.91	3e-48	131
a37595_Lalb_Chr01	Lalb_Chr01	17041472	17041551	CDS:Lalb_Chr01g0016761.11	-1	CDS	88.46	b37595_Lalb_Chr25	Lalb_Chr25	13622863	13622942	CDS:Lalb_Chr25g0286251.11	-1	CDS	88.46	1e-08	139
a37595_Lalb_Chr01	Lalb_Chr01	17042044	17042112	CDS:Lalb_Chr01g0016761.10	-1	CDS	95.65	b37595_Lalb_Chr25	Lalb_Chr25	13623915	13623983	CDS:Lalb_Chr25g0286251.10	-1	CDS	95.65	6e-09	147
a37595_Lalb_Chr01	Lalb_Chr01	17042044	17042112	CDS:Lalb_Chr01g0016761.10	-1	CDS	95.65	b37595_Lalb_Chr25	Lalb_Chr25	13623915	13623983	CDS:Lalb_Chr25g0286251.10	-1	CDS	95.65	6e-09	155
a37595_Lalb_Chr01	Lalb_Chr01	17042242	17042358	CDS:Lalb_Chr01g0016761.9	-1	CDS	100	b37595_Lalb_Chr25	Lalb_Chr25	13624112	13624228	CDS:Lalb_Chr25g0286251.9	-1	CDS	100	2e-21	175
a37595_Lalb_Chr01	Lalb_Chr01	17042501	17042569	CDS:Lalb_Chr01g0016761.8	-1	CDS	100	b37595_Lalb_Chr25	Lalb_Chr25	13624379	13624447	CDS:Lalb_Chr25g0286251.8	-1	CDS	100	2e-10	184
a37595_Lalb_Chr01	Lalb_Chr01	17043239	17043292	CDS:Lalb_Chr01g0016761.7	-1	CDS	100	b37595_Lalb_Chr25	Lalb_Chr25	13624853	13624906	CDS:Lalb_Chr25g0286251.7	-1	CDS	100	1e-07	191
a37595_Lalb_Chr01	Lalb_Chr01	17043620	17043731	CDS:Lalb_Chr01g0016761.5	-1	CDS	100	b37595_Lalb_Chr25	Lalb_Chr25	13625242	13625353	CDS:Lalb_Chr25g0286251.5	-1	CDS	100	1e-19	210
a37595_Lalb_Chr01	Lalb_Chr01	17044847	17044969	CDS:Lalb_Chr01g0016761.4	-1	CDS	97.56	b37595_Lalb_Chr25	Lalb_Chr25	13626381	13626503	CDS:Lalb_Chr25g0286251.4	-1	CDS	97.56	2e-21	230
a37595_Lalb_Chr01	Lalb_Chr01	17046331	17046425	CDS:Lalb_Chr01g0016761.1	-1	CDS	93.55	b37595_Lalb_Chr25	Lalb_Chr25	13628019	13628113	CDS:Lalb_Chr25g0286251.1	-1	CDS	93.55	2e-12	241
a37595_Lalb_Chr01	Lalb_Chr01	17054009	17054254	CDS:Lalb_Chr01g0016771.2	1	CDS	93.83	b37595_Lalb_Chr25	Lalb_Chr25	13630392	13630637	CDS:Lalb_Chr25g0286261.2	1	CDS	93.83	5e-43	283
a37595_Lalb_Chr01	Lalb_Chr01	17054977	17055253	CDS:Lalb_Chr01g0016771.3	1	CDS	97.83	b37595_Lalb_Chr25	Lalb_Chr25	13631095	13631371	CDS:Lalb_Chr25g0286261.3	1	CDS	97.83	1e-55	333
a37595_Lalb_Chr01	Lalb_Chr01	17055772	17055926	CDS:Lalb_Chr01g0016771.4	1	CDS	100	b37595_Lalb_Chr25	Lalb_Chr25	13631703	13631857	CDS:Lalb_Chr25g0286261.4	1	CDS	100	4e-29	361
a37595_Lalb_Chr01	Lalb_Chr01	17056111	17056248	CDS:Lalb_Chr01g0016771.5	1	CDS	93.48	b37595_Lalb_Chr25	Lalb_Chr25	13632000	13632137	CDS:Lalb_Chr25g0286261.5	1	CDS	93.48	3e-21	381
a37595_Lalb_Chr01	Lalb_Chr01	17215297	17215526	CDS:Lalb_Chr01g0016971.2	1	CDS	92.11	b37595_Lalb_Chr25	Lalb_Chr25	13963819	13964048	CDS:Lalb_Chr25g0286611.2	1	CDS	92.11	4e-43	42
a37595_Lalb_Chr01	Lalb_Chr01	17217935	17218116	CDS:Lalb_Chr01g0016971.3	1	CDS	95	b37595_Lalb_Chr25	Lalb_Chr25	13964975	13965156	CDS:Lalb_Chr25g0286611.3	1	CDS	95	9e-32	73
a37595_Lalb_Chr01	Lalb_Chr01	17218678	17218861	CDS:Lalb_Chr01g0016971.4	1	CDS	93.44	b37595_Lalb_Chr25	Lalb_Chr25	13965734	13965917	CDS:Lalb_Chr25g0286611.4	1	CDS	93.44	6e-38	110
a37595_Lalb_Chr01	Lalb_Chr01	17218997	17219087	CDS:Lalb_Chr01g0016971.5	1	CDS	96.67	b37595_Lalb_Chr25	Lalb_Chr25	13966031	13966121	CDS:Lalb_Chr25g0286611.5	1	CDS	96.67	2e-14	123
a37595_Lalb_Chr01	Lalb_Chr01	17219251	17219411	CDS:Lalb_Chr01g0016971.6	1	CDS	92.45	b37595_Lalb_Chr25	Lalb_Chr25	13966305	13966465	CDS:Lalb_Chr25g0286611.6	1	CDS	92.45	8e-29	151
a37595_Lalb_Chr01	Lalb_Chr01	17220803	17220892	CDS:Lalb_Chr01g0016971.7	1	CDS	96.67	b37595_Lalb_Chr25	Lalb_Chr25	13967662	13967751	CDS:Lalb_Chr25g0286611.7	1	CDS	96.67	4e-12	162
a37595_Lalb_Chr01	Lalb_Chr01	17221023	17221184	CDS:Lalb_Chr01g0016971.8	1	CDS	94.44	b37595_Lalb_Chr25	Lalb_Chr25	13967900	13968061	CDS:Lalb_Chr25g0286611.8	1	CDS	94.44	9e-31	192
a37595_Lalb_Chr01	Lalb_Chr01	17221442	17221503	CDS:Lalb_Chr01g0016971.9	1	CDS	85	b37595_Lalb_Chr25	Lalb_Chr25	13968320	13968381	CDS:Lalb_Chr25g0286611.9	1	CDS	85	2e-06	197
a37595_Lalb_Chr01	Lalb_Chr01	17221442	17221503	CDS:Lalb_Chr01g0016971.9	1	CDS	85	b37595_Lalb_Chr25	Lalb_Chr25	13968320	13968381	CDS:Lalb_Chr25g0286611.9	1	CDS	85	2e-06	202
a37595_Lalb_Chr01	Lalb_Chr01	17222360	17222523	CDS:Lalb_Chr01g0016971.11	1	CDS	87.04	b37595_Lalb_Chr25	Lalb_Chr25	13969581	13969744	CDS:Lalb_Chr25g0286611.11	1	CDS	87.04	7e-26	227
a37595_Lalb_Chr01	Lalb_Chr01	17222632	17222818	CDS:Lalb_Chr01g0016971.12	1	CDS	85.25	b37595_Lalb_Chr25	Lalb_Chr25	13969855	13970041	CDS:Lalb_Chr25g0286611.12	1	CDS	85.25	7e-28	254
a37595_Lalb_Chr01	Lalb_Chr01	17223690	17223902	CDS:Lalb_Chr01g0016971.14	1	CDS	91.55	b37595_Lalb_Chr25	Lalb_Chr25	13970904	13971116	CDS:Lalb_Chr25g0286611.14	1	CDS	91.55	6e-39	292
a37595_Lalb_Chr01	Lalb_Chr01	17224159	17224549	CDS:Lalb_Chr01g0016971.15	1	CDS	92.86	b37595_Lalb_Chr25	Lalb_Chr25	13971360	13971747	CDS:Lalb_Chr25g0286611.15	1	CDS	92.86	2e-62	342
a37595_Lalb_Chr01	Lalb_Chr01	17224633	17224723	CDS:Lalb_Chr01g0016971.16	1	CDS	90	b37595_Lalb_Chr25	Lalb_Chr25	13971835	13971925	CDS:Lalb_Chr25g0286611.16	1	CDS	90	4e-12	353
a37595_Lalb_Chr01	Lalb_Chr01	17224861	17224945	CDS:Lalb_Chr01g0016971.17	1	CDS	82.14	b37595_Lalb_Chr25	Lalb_Chr25	13972061	13972145	CDS:Lalb_Chr25g0286611.17	1	CDS	82.14	1e-08	361
a37595_Lalb_Chr01	Lalb_Chr01	17225473	17225662	CDS:Lalb_Chr01g0016971.18	1	CDS	88.89	b37595_Lalb_Chr25	Lalb_Chr25	13972687	13972876	CDS:Lalb_Chr25g0286611.18	1	CDS	88.89	6e-32	392
a37595_Lalb_Chr01	Lalb_Chr01	17226018	17226310	CDS:Lalb_Chr01g0016971.19	1	CDS	84.54	b37595_Lalb_Chr25	Lalb_Chr25	13973529	13973821	CDS:Lalb_Chr25g0286611.19	1	CDS	84.54	1e-51	442
a37595_Lalb_Chr01	Lalb_Chr01	17226806	17226896	CDS:Lalb_Chr01g0016971.20	1	CDS	79.31	b37595_Lalb_Chr25	Lalb_Chr25	13974166	13974256	CDS:Lalb_Chr25g0286611.20	1	CDS	79.31	2e-09	450
a37595_Lalb_Chr01	Lalb_Chr01	17227351	17227538	CDS:Lalb_Chr01g0016971.21	1	CDS	93.22	b37595_Lalb_Chr25	Lalb_Chr25	13974492	13974673	CDS:Lalb_Chr25g0286611.21	1	CDS	93.22	6e-34	483
a37595_Lalb_Chr01	Lalb_Chr01	17233057	17233938	CDS:Lalb_Chr01g0016991.1	-1	CDS	86.84	b37595_Lalb_Chr25	Lalb_Chr25	13979983	13980867	CDS:Lalb_Chr25g0286631.1	-1	CDS	86.84	5e-136	533
a37595_Lalb_Chr01	Lalb_Chr01	17246770	17249319	CDS:Lalb_Chr01g0017001.1	1	CDS	87.73	b37595_Lalb_Chr25	Lalb_Chr25	14043953	14046493	CDS:Lalb_Chr25g0286661.1	1	CDS	87.73	1e-250	583
a37595_Lalb_Chr01	Lalb_Chr01	17251332	17251427	CDS:Lalb_Chr01g0017011.5	-1	CDS	87.1	b37595_Lalb_Chr25	Lalb_Chr25	14054280	14054375	CDS:Lalb_Chr25g0286691.5	-1	CDS	87.1	3e-12	591
a37595_Lalb_Chr01	Lalb_Chr01	17251908	17251963	CDS:Lalb_Chr01g0017011.4	-1	CDS	94.12	b37595_Lalb_Chr25	Lalb_Chr25	14055233	14055288	CDS:Lalb_Chr25g0286691.4	-1	CDS	94.12	7e-06	596
a37595_Lalb_Chr01	Lalb_Chr01	17251908	17251963	CDS:Lalb_Chr01g0017011.4	-1	CDS	94.12	b37595_Lalb_Chr25	Lalb_Chr25	14055233	14055288	CDS:Lalb_Chr25g0286691.4	-1	CDS	94.12	7e-06	601
a37595_Lalb_Chr01	Lalb_Chr01	17252373	17252450	CDS:Lalb_Chr01g0017011.2	-1	CDS	96.15	b37595_Lalb_Chr25	Lalb_Chr25	14055747	14055824	CDS:Lalb_Chr25g0286691.2	-1	CDS	96.15	3e-11	611
a37595_Lalb_Chr01	Lalb_Chr01	17253822	17254238	CDS:Lalb_Chr01g0017011.1	-1	CDS	84.62	b37595_Lalb_Chr25	Lalb_Chr25	14057314	14057721	CDS:Lalb_Chr25g0286691.1	-1	CDS	84.62	3e-46	656
a37595_Lalb_Chr01	Lalb_Chr01	17256928	17257258	CDS:Lalb_Chr01g0017021.1	-1	CDS	58.14	b37595_Lalb_Chr25	Lalb_Chr25	14069848	14070172	CDS:Lalb_Chr25g0286711.1	-1	CDS	58.14	3e-31	683
a37595_Lalb_Chr01	Lalb_Chr01	17525024	17525396	CDS:Lalb_Chr01g0017271.3	1	CDS	81.05	b37595_Lalb_Chr25	Lalb_Chr25	14373746	14374130	CDS:Lalb_Chr25g0287091.3	1	CDS	81.05	1e-58	50
a37595_Lalb_Chr01	Lalb_Chr01	17525511	17525943	CDS:Lalb_Chr01g0017271.4	1	CDS	86.71	b37595_Lalb_Chr25	Lalb_Chr25	14374242	14374674	CDS:Lalb_Chr25g0287091.4	1	CDS	86.71	2e-81	100
a37595_Lalb_Chr01	Lalb_Chr01	17526025	17526225	CDS:Lalb_Chr01g0017271.5	1	CDS	97.01	b37595_Lalb_Chr25	Lalb_Chr25	14374767	14374967	CDS:Lalb_Chr25g0287091.5	1	CDS	97.01	2e-39	138
a37595_Lalb_Chr01	Lalb_Chr01	17526374	17526484	CDS:Lalb_Chr01g0017271.6	1	CDS	97.3	b37595_Lalb_Chr25	Lalb_Chr25	14375117	14375227	CDS:Lalb_Chr25g0287091.6	1	CDS	97.3	7e-19	156
a37595_Lalb_Chr01	Lalb_Chr01	17527731	17527839	CDS:Lalb_Chr01g0017271.8	1	CDS	94.44	b37595_Lalb_Chr25	Lalb_Chr25	14376553	14376661	CDS:Lalb_Chr25g0287091.8	1	CDS	94.44	1e-18	174
a37595_Lalb_Chr01	Lalb_Chr01	17527928	17528008	CDS:Lalb_Chr01g0017271.9	1	CDS	96.3	b37595_Lalb_Chr25	Lalb_Chr25	14376750	14376830	CDS:Lalb_Chr25g0287091.9	1	CDS	96.3	9e-11	184
a37595_Lalb_Chr01	Lalb_Chr01	17528077	17528249	CDS:Lalb_Chr01g0017271.10	1	CDS	100	b37595_Lalb_Chr25	Lalb_Chr25	14376899	14377071	CDS:Lalb_Chr25g0287091.10	1	CDS	100	3e-36	219
a37595_Lalb_Chr01	Lalb_Chr01	17529120	17529245	CDS:Lalb_Chr01g0017271.11	1	CDS	100	b37595_Lalb_Chr25	Lalb_Chr25	14378274	14378399	CDS:Lalb_Chr25g0287091.11	1	CDS	100	8e-24	242
a37595_Lalb_Chr01	Lalb_Chr01	17529503	17529664	CDS:Lalb_Chr01g0017271.12	1	CDS	100	b37595_Lalb_Chr25	Lalb_Chr25	14378623	14378784	CDS:Lalb_Chr25g0287091.12	1	CDS	100	3e-33	274
a37595_Lalb_Chr01	Lalb_Chr01	17529746	17529803	CDS:Lalb_Chr01g0017271.13	1	CDS	94.74	b37595_Lalb_Chr25	Lalb_Chr25	14378868	14378925	CDS:Lalb_Chr25g0287091.13	1	CDS	94.74	4e-08	281
a37595_Lalb_Chr01	Lalb_Chr01	17529746	17529803	CDS:Lalb_Chr01g0017271.13	1	CDS	94.74	b37595_Lalb_Chr25	Lalb_Chr25	14378868	14378925	CDS:Lalb_Chr25g0287091.13	1	CDS	94.74	4e-08	288
a37595_Lalb_Chr01	Lalb_Chr01	17530561	17530791	CDS:Lalb_Chr01g0017271.14	1	CDS	97.4	b37595_Lalb_Chr25	Lalb_Chr25	14380065	14380295	CDS:Lalb_Chr25g0287091.14	1	CDS	97.4	1e-43	331
a37595_Lalb_Chr01	Lalb_Chr01	17532447	17532992	CDS:Lalb_Chr01g0017271.16	1	CDS	92.52	b37595_Lalb_Chr25	Lalb_Chr25	14380725	14381267	CDS:Lalb_Chr25g0287091.16	1	CDS	92.52	6e-102	381
a37595_Lalb_Chr01	Lalb_Chr01	17533118	17533378	CDS:Lalb_Chr01g0017271.17	1	CDS	82.35	b37595_Lalb_Chr25	Lalb_Chr25	14381373	14381630	CDS:Lalb_Chr25g0287091.17	1	CDS	82.35	5e-49	429
a37595_Lalb_Chr01	Lalb_Chr01	17533486	17533593	CDS:Lalb_Chr01g0017271.18	1	CDS	100	b37595_Lalb_Chr25	Lalb_Chr25	14381746	14381853	CDS:Lalb_Chr25g0287091.18	1	CDS	100	5e-17	445
a37595_Lalb_Chr01	Lalb_Chr01	17534506	17534600	CDS:Lalb_Chr01g0017271.19	1	CDS	100	b37595_Lalb_Chr25	Lalb_Chr25	14382253	14382347	CDS:Lalb_Chr25g0287091.19	1	CDS	100	2e-16	460
a37595_Lalb_Chr01	Lalb_Chr01	17534688	17534844	CDS:Lalb_Chr01g0017271.20	1	CDS	100	b37595_Lalb_Chr25	Lalb_Chr25	14382430	14382586	CDS:Lalb_Chr25g0287091.20	1	CDS	100	6e-30	489
a37595_Lalb_Chr01	Lalb_Chr01	17535101	17535298	CDS:Lalb_Chr01g0017271.21	1	CDS	95.38	b37595_Lalb_Chr25	Lalb_Chr25	14382859	14383056	CDS:Lalb_Chr25g0287091.21	1	CDS	95.38	2e-25	513
a37595_Lalb_Chr01	Lalb_Chr01	17535447	17535608	CDS:Lalb_Chr01g0017271.22	1	CDS	84.62	b37595_Lalb_Chr25	Lalb_Chr25	14383208	14383372	CDS:Lalb_Chr25g0287091.22	1	CDS	84.62	1e-23	536
a37595_Lalb_Chr01	Lalb_Chr01	17535790	17536068	CDS:Lalb_Chr01g0017271.23	1	CDS	80	b37595_Lalb_Chr25	Lalb_Chr25	14383558	14383713	CDS:Lalb_Chr25g0287091.23	1	CDS	80	1e-10	546
a37595_Lalb_Chr01	Lalb_Chr01	17574029	17574084	CDS:Lalb_Chr01g0017321.1	1	CDS	94.44	b37595_Lalb_Chr25	Lalb_Chr25	14407663	14407718	CDS:Lalb_Chr25g0287131.1	1	CDS	94.44	1e-06	6
a37595_Lalb_Chr01	Lalb_Chr01	17574029	17574084	CDS:Lalb_Chr01g0017321.1	1	CDS	94.44	b37595_Lalb_Chr25	Lalb_Chr25	14407663	14407718	CDS:Lalb_Chr25g0287131.1	1	CDS	94.44	1e-06	12
a37595_Lalb_Chr01	Lalb_Chr01	17574320	17574419	CDS:Lalb_Chr01g0017321.2	1	CDS	93.94	b37595_Lalb_Chr25	Lalb_Chr25	14407961	14408060	CDS:Lalb_Chr25g0287131.2	1	CDS	93.94	2e-16	27
a37595_Lalb_Chr01	Lalb_Chr01	17574817	17574885	CDS:Lalb_Chr01g0017321.3	1	CDS	91.3	b37595_Lalb_Chr25	Lalb_Chr25	14408458	14408526	CDS:Lalb_Chr25g0287131.3	1	CDS	91.3	9e-10	36
a37595_Lalb_Chr01	Lalb_Chr01	17575222	17575458	CDS:Lalb_Chr01g0017321.4	1	CDS	98.73	b37595_Lalb_Chr25	Lalb_Chr25	14408866	14409102	CDS:Lalb_Chr25g0287131.4	1	CDS	98.73	5e-48	83
a37595_Lalb_Chr01	Lalb_Chr01	17575544	17575721	CDS:Lalb_Chr01g0017321.5	1	CDS	100	b37595_Lalb_Chr25	Lalb_Chr25	14409188	14409365	CDS:Lalb_Chr25g0287131.5	1	CDS	100	8e-35	117
a37595_Lalb_Chr01	Lalb_Chr01	17575845	17575977	CDS:Lalb_Chr01g0017321.6	1	CDS	95.35	b37595_Lalb_Chr25	Lalb_Chr25	14409490	14409622	CDS:Lalb_Chr25g0287131.6	1	CDS	95.35	3e-23	139
a37595_Lalb_Chr01	Lalb_Chr01	17577203	17577353	CDS:Lalb_Chr01g0017321.8	1	CDS	96	b37595_Lalb_Chr25	Lalb_Chr25	14410305	14410455	CDS:Lalb_Chr25g0287131.8	1	CDS	96	8e-27	165
a37595_Lalb_Chr01	Lalb_Chr01	17577434	17577486	CDS:Lalb_Chr01g0017321.9	1	CDS	100	b37595_Lalb_Chr25	Lalb_Chr25	14410547	14410647	CDS:Lalb_Chr25g0287131.9	1	CDS	100	5e-06	170
a37595_Lalb_Chr01	Lalb_Chr01	17577644	17577802	CDS:Lalb_Chr01g0017321.10	1	CDS	100	b37595_Lalb_Chr25	Lalb_Chr25	14410764	14410922	CDS:Lalb_Chr25g0287131.10	1	CDS	100	9e-35	204
a37595_Lalb_Chr01	Lalb_Chr01	17578617	17578685	CDS:Lalb_Chr01g0017321.11	1	CDS	91.3	b37595_Lalb_Chr25	Lalb_Chr25	14412121	14412189	CDS:Lalb_Chr25g0287131.11	1	CDS	91.3	6e-08	211
a37595_Lalb_Chr01	Lalb_Chr01	17578617	17578685	CDS:Lalb_Chr01g0017321.11	1	CDS	91.3	b37595_Lalb_Chr25	Lalb_Chr25	14412121	14412189	CDS:Lalb_Chr25g0287131.11	1	CDS	91.3	6e-08	218
a37595_Lalb_Chr01	Lalb_Chr01	17578757	17578825	CDS:Lalb_Chr01g0017321.12	1	CDS	100	b37595_Lalb_Chr25	Lalb_Chr25	14412261	14412329	CDS:Lalb_Chr25g0287131.12	1	CDS	100	1e-09	227
a37595_Lalb_Chr01	Lalb_Chr01	17578928	17579065	CDS:Lalb_Chr01g0017321.13	1	CDS	82.61	b37595_Lalb_Chr25	Lalb_Chr25	14412420	14412557	CDS:Lalb_Chr25g0287131.13	1	CDS	82.61	2e-21	247
a37595_Lalb_Chr01	Lalb_Chr01	17579164	17579292	CDS:Lalb_Chr01g0017321.14	1	CDS	97.67	b37595_Lalb_Chr25	Lalb_Chr25	14412659	14412787	CDS:Lalb_Chr25g0287131.14	1	CDS	97.67	2e-22	268
a37595_Lalb_Chr01	Lalb_Chr01	17579839	17579986	CDS:Lalb_Chr01g0017321.15	1	CDS	95.92	b37595_Lalb_Chr25	Lalb_Chr25	14413377	14413524	CDS:Lalb_Chr25g0287131.15	1	CDS	95.92	1e-27	295
a37595_Lalb_Chr01	Lalb_Chr01	17580245	17580385	CDS:Lalb_Chr01g0017321.17	1	CDS	89.13	b37595_Lalb_Chr25	Lalb_Chr25	14413777	14413917	CDS:Lalb_Chr25g0287131.17	1	CDS	89.13	1e-19	314
a37595_Lalb_Chr01	Lalb_Chr01	17580470	17580595	CDS:Lalb_Chr01g0017321.18	1	CDS	88.1	b37595_Lalb_Chr25	Lalb_Chr25	14414003	14414128	CDS:Lalb_Chr25g0287131.18	1	CDS	88.1	2e-20	333
a37595_Lalb_Chr01	Lalb_Chr01	17581300	17581362	CDS:Lalb_Chr01g0017321.19	1	CDS	80.95	b37595_Lalb_Chr25	Lalb_Chr25	14414775	14414837	CDS:Lalb_Chr25g0287131.19	1	CDS	80.95	6e-06	338
a37595_Lalb_Chr01	Lalb_Chr01	17581300	17581362	CDS:Lalb_Chr01g0017321.19	1	CDS	80.95	b37595_Lalb_Chr25	Lalb_Chr25	14414775	14414837	CDS:Lalb_Chr25g0287131.19	1	CDS	80.95	6e-06	343
a37595_Lalb_Chr01	Lalb_Chr01	17582042	17582140	CDS:Lalb_Chr01g0017321.20	1	CDS	93.75	b37595_Lalb_Chr25	Lalb_Chr25	14415602	14415700	CDS:Lalb_Chr25g0287131.20	1	CDS	93.75	9e-14	356
a37595_Lalb_Chr01	Lalb_Chr01	17582591	17582852	CDS:Lalb_Chr01g0017321.21	1	CDS	88.37	b37595_Lalb_Chr25	Lalb_Chr25	14416157	14416418	CDS:Lalb_Chr25g0287131.21	1	CDS	88.37	3e-32	387
a37595_Lalb_Chr01	Lalb_Chr01	17582933	17583165	CDS:Lalb_Chr01g0017321.22	1	CDS	74.03	b37595_Lalb_Chr25	Lalb_Chr25	14416497	14416729	CDS:Lalb_Chr25g0287131.22	1	CDS	74.03	3e-34	420
a37595_Lalb_Chr01	Lalb_Chr01	17583261	17583374	CDS:Lalb_Chr01g0017321.23	1	CDS	81.58	b37595_Lalb_Chr25	Lalb_Chr25	14416975	14417088	CDS:Lalb_Chr25g0287131.23	1	CDS	81.58	3e-18	437
a37595_Lalb_Chr01	Lalb_Chr01	17588359	17589795	CDS:Lalb_Chr01g0017331.1	-1	CDS	82.22	b37595_Lalb_Chr25	Lalb_Chr25	14421063	14422487	CDS:Lalb_Chr25g0287141.1	-1	CDS	82.22	2e-128	487
a37595_Lalb_Chr01	Lalb_Chr01	17643763	17644239	CDS:Lalb_Chr01g0017401.2	-1	CDS	93.67	b37595_Lalb_Chr25	Lalb_Chr25	14533740	14534216	CDS:Lalb_Chr25g0287281.2	-1	CDS	93.67	1e-96	50
a37595_Lalb_Chr01	Lalb_Chr01	17644731	17644790	CDS:Lalb_Chr01g0017401.1	-1	CDS	84.21	b37595_Lalb_Chr25	Lalb_Chr25	14534553	14534636	CDS:Lalb_Chr25g0287281.1	-1	CDS	84.21	2e-05	54
a37595_Lalb_Chr01	Lalb_Chr01	17644731	17644790	CDS:Lalb_Chr01g0017401.1	-1	CDS	84.21	b37595_Lalb_Chr25	Lalb_Chr25	14534553	14534636	CDS:Lalb_Chr25g0287281.1	-1	CDS	84.21	2e-05	58
a37595_Lalb_Chr01	Lalb_Chr01	17652841	17652912	CDS:Lalb_Chr01g0017411.2	1	CDS	80	b37595_Lalb_Chr25	Lalb_Chr25	14537112	14537180	CDS:Lalb_Chr25g0287291.2	1	CDS	80	3e-06	63
a37595_Lalb_Chr01	Lalb_Chr01	17653013	17653347	CDS:Lalb_Chr01g0017411.3	1	CDS	88.29	b37595_Lalb_Chr25	Lalb_Chr25	14537285	14537619	CDS:Lalb_Chr25g0287291.3	1	CDS	88.29	3e-63	113
a37595_Lalb_Chr01	Lalb_Chr01	17653649	17653942	CDS:Lalb_Chr01g0017411.4	1	CDS	78.57	b37595_Lalb_Chr25	Lalb_Chr25	14538998	14539324	CDS:Lalb_Chr25g0287291.4	1	CDS	78.57	5e-45	157
a37595_Lalb_Chr01	Lalb_Chr01	17658145	17658290	CDS:Lalb_Chr01g0017421.2	-1	CDS	91.67	b37595_Lalb_Chr25	Lalb_Chr25	14555607	14555752	CDS:Lalb_Chr25g0287321.2	-1	CDS	91.67	5e-27	183
a37595_Lalb_Chr01	Lalb_Chr01	17658366	17658459	CDS:Lalb_Chr01g0017421.1	-1	CDS	74.19	b37595_Lalb_Chr25	Lalb_Chr25	14555824	14555917	CDS:Lalb_Chr25g0287321.1	-1	CDS	74.19	4e-10	192
a37595_Lalb_Chr01	Lalb_Chr01	17661728	17661892	CDS:Lalb_Chr01g0017431.19	-1	CDS	83.02	b37595_Lalb_Chr25	Lalb_Chr25	14558334	14558498	CDS:Lalb_Chr25g0287331.19	-1	CDS	83.02	4e-25	216
a37595_Lalb_Chr01	Lalb_Chr01	17662524	17662649	CDS:Lalb_Chr01g0017431.17	-1	CDS	73.81	b37595_Lalb_Chr25	Lalb_Chr25	14559003	14559128	CDS:Lalb_Chr25g0287331.17	-1	CDS	73.81	6e-13	228
a37595_Lalb_Chr01	Lalb_Chr01	17662772	17662870	CDS:Lalb_Chr01g0017431.16	-1	CDS	90.62	b37595_Lalb_Chr25	Lalb_Chr25	14559239	14559337	CDS:Lalb_Chr25g0287331.16	-1	CDS	90.62	2e-13	240
a37595_Lalb_Chr01	Lalb_Chr01	17662954	17663154	CDS:Lalb_Chr01g0017431.15	-1	CDS	71.64	b37595_Lalb_Chr25	Lalb_Chr25	14559451	14559651	CDS:Lalb_Chr25g0287331.15	-1	CDS	71.64	2e-28	267
a37595_Lalb_Chr01	Lalb_Chr01	17663396	17663523	CDS:Lalb_Chr01g0017431.14	-1	CDS	85.37	b37595_Lalb_Chr25	Lalb_Chr25	14559958	14560085	CDS:Lalb_Chr25g0287331.14	-1	CDS	85.37	3e-15	281
a37595_Lalb_Chr01	Lalb_Chr01	17664115	17664187	CDS:Lalb_Chr01g0017431.13	-1	CDS	79.17	b37595_Lalb_Chr25	Lalb_Chr25	14560702	14560774	CDS:Lalb_Chr25g0287331.13	-1	CDS	79.17	2e-07	287
a37595_Lalb_Chr01	Lalb_Chr01	17664115	17664187	CDS:Lalb_Chr01g0017431.13	-1	CDS	79.17	b37595_Lalb_Chr25	Lalb_Chr25	14560702	14560774	CDS:Lalb_Chr25g0287331.13	-1	CDS	79.17	2e-07	293
a37595_Lalb_Chr01	Lalb_Chr01	17664955	17665104	CDS:Lalb_Chr01g0017431.12	-1	CDS	88	b37595_Lalb_Chr25	Lalb_Chr25	14561869	14562018	CDS:Lalb_Chr25g0287331.12	-1	CDS	88	4e-23	315
a37595_Lalb_Chr01	Lalb_Chr01	17665335	17665745	CDS:Lalb_Chr01g0017431.11	-1	CDS	78.2	b37595_Lalb_Chr25	Lalb_Chr25	14562248	14562658	CDS:Lalb_Chr25g0287331.11	-1	CDS	78.2	1e-65	365
a37595_Lalb_Chr01	Lalb_Chr01	17665846	17665995	CDS:Lalb_Chr01g0017431.10	-1	CDS	90	b37595_Lalb_Chr25	Lalb_Chr25	14562759	14562908	CDS:Lalb_Chr25g0287331.10	-1	CDS	90	2e-23	387
a37595_Lalb_Chr01	Lalb_Chr01	17666122	17666414	CDS:Lalb_Chr01g0017431.9	-1	CDS	88.66	b37595_Lalb_Chr25	Lalb_Chr25	14563075	14563367	CDS:Lalb_Chr25g0287331.9	-1	CDS	88.66	2e-54	437
a37595_Lalb_Chr01	Lalb_Chr01	17666528	17666724	CDS:Lalb_Chr01g0017431.8	-1	CDS	93.85	b37595_Lalb_Chr25	Lalb_Chr25	14563481	14563677	CDS:Lalb_Chr25g0287331.8	-1	CDS	93.85	3e-37	473
a37595_Lalb_Chr01	Lalb_Chr01	17666823	17667028	CDS:Lalb_Chr01g0017431.7	-1	CDS	84.78	b37595_Lalb_Chr25	Lalb_Chr25	14563776	14563978	CDS:Lalb_Chr25g0287331.7	-1	CDS	84.78	1e-30	503
a37595_Lalb_Chr01	Lalb_Chr01	17670089	17670204	CDS:Lalb_Chr01g0017431.3	-1	CDS	92.11	b37595_Lalb_Chr25	Lalb_Chr25	14566913	14567028	CDS:Lalb_Chr25g0287331.3	-1	CDS	92.11	3e-18	520
a37595_Lalb_Chr01	Lalb_Chr01	17671437	17671583	CDS:Lalb_Chr01g0017431.1	-1	CDS	91.84	b37595_Lalb_Chr25	Lalb_Chr25	14569188	14569334	CDS:Lalb_Chr25g0287331.1	-1	CDS	91.84	3e-26	545
a37595_Lalb_Chr01	Lalb_Chr01	17863162	17863525	CDS:Lalb_Chr01g0017611.1	1	CDS	71.43	b37595_Lalb_Chr25	Lalb_Chr25	14793643	14793997	CDS:Lalb_Chr25g0287631.1	1	CDS	71.43	2e-50	49
a37595_Lalb_Chr01	Lalb_Chr01	17863953	17864152	CDS:Lalb_Chr01g0017611.3	1	CDS	86.36	b37595_Lalb_Chr25	Lalb_Chr25	14794366	14794565	CDS:Lalb_Chr25g0287631.3	1	CDS	86.36	1e-34	83
a37595_Lalb_Chr01	Lalb_Chr01	17864270	17864370	CDS:Lalb_Chr01g0017611.4	1	CDS	84.85	b37595_Lalb_Chr25	Lalb_Chr25	14794650	14794750	CDS:Lalb_Chr25g0287631.4	1	CDS	84.85	1e-13	96
a37595_Lalb_Chr01	Lalb_Chr01	17864788	17864949	CDS:Lalb_Chr01g0017611.6	1	CDS	96.23	b37595_Lalb_Chr25	Lalb_Chr25	14795186	14795347	CDS:Lalb_Chr25g0287631.6	1	CDS	96.23	2e-31	126
a37595_Lalb_Chr01	Lalb_Chr01	17865035	17865116	CDS:Lalb_Chr01g0017611.7	1	CDS	92.59	b37595_Lalb_Chr25	Lalb_Chr25	14795459	14795540	CDS:Lalb_Chr25g0287631.7	1	CDS	92.59	4e-12	137
a37595_Lalb_Chr01	Lalb_Chr01	17865557	17865951	CDS:Lalb_Chr01g0017611.8	1	CDS	87.02	b37595_Lalb_Chr25	Lalb_Chr25	14795774	14796168	CDS:Lalb_Chr25g0287631.8	1	CDS	87.02	5e-75	187
a37595_Lalb_Chr01	Lalb_Chr01	17866366	17866519	CDS:Lalb_Chr01g0017611.9	1	CDS	86	b37595_Lalb_Chr25	Lalb_Chr25	14796606	14796771	CDS:Lalb_Chr25g0287631.9	1	CDS	86	2e-25	211
a37595_Lalb_Chr01	Lalb_Chr01	17872763	17872933	CDS:Lalb_Chr01g0017621.1	1	CDS	68.42	b37595_Lalb_Chr25	Lalb_Chr25	14798929	14799099	CDS:Lalb_Chr25g0287641.1	1	CDS	68.42	1e-22	233
a37595_Lalb_Chr01	Lalb_Chr01	17873250	17873345	CDS:Lalb_Chr01g0017621.2	1	CDS	90.62	b37595_Lalb_Chr25	Lalb_Chr25	14799189	14799284	CDS:Lalb_Chr25g0287641.2	1	CDS	90.62	3e-15	247
a37595_Lalb_Chr01	Lalb_Chr01	17873671	17873745	CDS:Lalb_Chr01g0017621.3	1	CDS	96	b37595_Lalb_Chr25	Lalb_Chr25	14799609	14799683	CDS:Lalb_Chr25g0287641.3	1	CDS	96	5e-11	257
a37595_Lalb_Chr01	Lalb_Chr01	17873855	17873985	CDS:Lalb_Chr01g0017621.4	1	CDS	88.37	b37595_Lalb_Chr25	Lalb_Chr25	14799764	14799894	CDS:Lalb_Chr25g0287641.4	1	CDS	88.37	1e-17	274
a37595_Lalb_Chr01	Lalb_Chr01	17874445	17874548	CDS:Lalb_Chr01g0017621.5	1	CDS	85.29	b37595_Lalb_Chr25	Lalb_Chr25	14800181	14800284	CDS:Lalb_Chr25g0287641.5	1	CDS	85.29	3e-14	287
a37595_Lalb_Chr01	Lalb_Chr01	17874642	17874770	CDS:Lalb_Chr01g0017621.6	1	CDS	88.37	b37595_Lalb_Chr25	Lalb_Chr25	14800375	14800503	CDS:Lalb_Chr25g0287641.6	1	CDS	88.37	1e-21	308
a37595_Lalb_Chr01	Lalb_Chr01	17875033	17875148	CDS:Lalb_Chr01g0017621.7	1	CDS	84.21	b37595_Lalb_Chr25	Lalb_Chr25	14800726	14800841	CDS:Lalb_Chr25g0287641.7	1	CDS	84.21	6e-18	325
a37595_Lalb_Chr01	Lalb_Chr01	17878786	17879160	CDS:Lalb_Chr01g0017621.8	1	CDS	86.84	b37595_Lalb_Chr25	Lalb_Chr25	14802170	14802538	CDS:Lalb_Chr25g0287641.8	1	CDS	86.84	2e-62	375
a37595_Lalb_Chr01	Lalb_Chr01	17879925	17879990	CDS:Lalb_Chr01g0017631.6	-1	CDS	95.45	b37595_Lalb_Chr25	Lalb_Chr25	14803323	14803388	CDS:Lalb_Chr25g0287651.8	-1	CDS	95.45	8e-09	383
a37595_Lalb_Chr01	Lalb_Chr01	17879925	17879990	CDS:Lalb_Chr01g0017631.6	-1	CDS	95.45	b37595_Lalb_Chr25	Lalb_Chr25	14803323	14803388	CDS:Lalb_Chr25g0287651.8	-1	CDS	95.45	8e-09	391
a37595_Lalb_Chr01	Lalb_Chr01	17880083	17880190	CDS:Lalb_Chr01g0017631.5	-1	CDS	97.22	b37595_Lalb_Chr25	Lalb_Chr25	14803487	14803594	CDS:Lalb_Chr25g0287651.7	-1	CDS	97.22	1e-19	410
a37595_Lalb_Chr01	Lalb_Chr01	17880276	17880365	CDS:Lalb_Chr01g0017631.4	-1	CDS	100	b37595_Lalb_Chr25	Lalb_Chr25	14803692	14803781	CDS:Lalb_Chr25g0287651.6	-1	CDS	100	3e-15	424
a37595_Lalb_Chr01	Lalb_Chr01	17880483	17880674	CDS:Lalb_Chr01g0017631.3	-1	CDS	98.44	b37595_Lalb_Chr25	Lalb_Chr25	14803906	14804097	CDS:Lalb_Chr25g0287651.5	-1	CDS	98.44	4e-42	465
a37595_Lalb_Chr01	Lalb_Chr01	17881304	17881571	CDS:Lalb_Chr01g0017631.2	-1	CDS	95.45	b37595_Lalb_Chr25	Lalb_Chr25	14804794	14804860	CDS:Lalb_Chr25g0287651.4	-1	CDS	95.45	3e-08	472
a37595_Lalb_Chr01	Lalb_Chr01	17882169	17882240	CDS:Lalb_Chr01g0017641.5	-1	CDS	95.83	b37595_Lalb_Chr25	Lalb_Chr25	14805632	14805703	CDS:Lalb_Chr25g0287651.2	-1	CDS	95.83	4e-08	479
a37595_Lalb_Chr01	Lalb_Chr01	17882169	17882240	CDS:Lalb_Chr01g0017641.5	-1	CDS	95.83	b37595_Lalb_Chr25	Lalb_Chr25	14805632	14805703	CDS:Lalb_Chr25g0287651.2	-1	CDS	95.83	4e-08	486
a37595_Lalb_Chr01	Lalb_Chr01	17883072	17883143	CDS:Lalb_Chr01g0017641.4	-1	CDS	100	b37595_Lalb_Chr25	Lalb_Chr25	14806442	14806489	CDS:Lalb_Chr25g0287651.1	-1	CDS	100	9e-05	490
a37595_Lalb_Chr01	Lalb_Chr01	17884129	17884185	CDS:Lalb_Chr01g0017641.2	-1	CDS	100	b37595_Lalb_Chr25	Lalb_Chr25	14808994	14809050	CDS:Lalb_Chr25g0287661.2	-1	CDS	100	7e-06	495
a37595_Lalb_Chr01	Lalb_Chr01	17919303	17920537	CDS:Lalb_Chr01g0017701.2	1	CDS	68.49	b37595_Lalb_Chr25	Lalb_Chr25	14898534	14899763	CDS:Lalb_Chr25g0287821.1	1	CDS	68.49	7e-146	50
a37595_Lalb_Chr01	Lalb_Chr01	17921102	17921210	CDS:Lalb_Chr01g0017701.4	1	CDS	86.11	b37595_Lalb_Chr25	Lalb_Chr25	14900399	14900507	CDS:Lalb_Chr25g0287821.3	1	CDS	86.11	5e-15	64
a37595_Lalb_Chr01	Lalb_Chr01	17932506	17932746	CDS:Lalb_Chr01g0017711.14	-1	CDS	82.5	b37595_Lalb_Chr25	Lalb_Chr25	14904653	14904893	CDS:Lalb_Chr25g0287841.14	-1	CDS	82.5	8e-40	103
a37595_Lalb_Chr01	Lalb_Chr01	17933944	17934149	CDS:Lalb_Chr01g0017711.13	-1	CDS	86.36	b37595_Lalb_Chr25	Lalb_Chr25	14905913	14906112	CDS:Lalb_Chr25g0287841.13	-1	CDS	86.36	2e-33	135
a37595_Lalb_Chr01	Lalb_Chr01	17934554	17934641	CDS:Lalb_Chr01g0017711.12	-1	CDS	85.71	b37595_Lalb_Chr25	Lalb_Chr25	14906505	14906592	CDS:Lalb_Chr25g0287841.12	-1	CDS	85.71	4e-11	145
a37595_Lalb_Chr01	Lalb_Chr01	17934777	17934886	CDS:Lalb_Chr01g0017711.11	-1	CDS	94.44	b37595_Lalb_Chr25	Lalb_Chr25	14906720	14906829	CDS:Lalb_Chr25g0287841.11	-1	CDS	94.44	2e-17	161
a37595_Lalb_Chr01	Lalb_Chr01	17935445	17935546	CDS:Lalb_Chr01g0017711.10	-1	CDS	94.12	b37595_Lalb_Chr25	Lalb_Chr25	14907392	14907493	CDS:Lalb_Chr25g0287841.10	-1	CDS	94.12	9e-15	175
a37595_Lalb_Chr01	Lalb_Chr01	17936143	17936264	CDS:Lalb_Chr01g0017711.9	-1	CDS	85	b37595_Lalb_Chr25	Lalb_Chr25	14908106	14908227	CDS:Lalb_Chr25g0287841.9	-1	CDS	85	3e-18	192
a37595_Lalb_Chr01	Lalb_Chr01	17936651	17936746	CDS:Lalb_Chr01g0017711.8	-1	CDS	93.33	b37595_Lalb_Chr25	Lalb_Chr25	14908553	14908648	CDS:Lalb_Chr25g0287841.8	-1	CDS	93.33	5e-14	205
a37595_Lalb_Chr01	Lalb_Chr01	17936848	17937002	CDS:Lalb_Chr01g0017711.7	-1	CDS	82.35	b37595_Lalb_Chr25	Lalb_Chr25	14908750	14908904	CDS:Lalb_Chr25g0287841.7	-1	CDS	82.35	3e-24	228
a37595_Lalb_Chr01	Lalb_Chr01	17937812	17938014	CDS:Lalb_Chr01g0017711.6	-1	CDS	83.58	b37595_Lalb_Chr25	Lalb_Chr25	14909621	14909823	CDS:Lalb_Chr25g0287841.6	-1	CDS	83.58	3e-33	260
a37595_Lalb_Chr01	Lalb_Chr01	17938115	17938271	CDS:Lalb_Chr01g0017711.5	-1	CDS	90.38	b37595_Lalb_Chr25	Lalb_Chr25	14909923	14910079	CDS:Lalb_Chr25g0287841.5	-1	CDS	90.38	2e-26	285
a37595_Lalb_Chr01	Lalb_Chr01	17938351	17938439	CDS:Lalb_Chr01g0017711.4	-1	CDS	75.86	b37595_Lalb_Chr25	Lalb_Chr25	14910161	14910249	CDS:Lalb_Chr25g0287841.4	-1	CDS	75.86	3e-10	294
a37595_Lalb_Chr01	Lalb_Chr01	17938564	17938699	CDS:Lalb_Chr01g0017711.3	-1	CDS	83.72	b37595_Lalb_Chr25	Lalb_Chr25	14910381	14910516	CDS:Lalb_Chr25g0287841.3	-1	CDS	83.72	5e-19	312
a37595_Lalb_Chr01	Lalb_Chr01	17938786	17938886	CDS:Lalb_Chr01g0017711.2	-1	CDS	78.95	b37595_Lalb_Chr25	Lalb_Chr25	14910596	14910675	CDS:Lalb_Chr25g0287841.2	-1	CDS	78.95	1e-08	320
a37595_Lalb_Chr01	Lalb_Chr01	17946366	17946497	CDS:Lalb_Chr01g0017711.1	-1	CDS	69.23	b37595_Lalb_Chr25	Lalb_Chr25	14910999	14911127	CDS:Lalb_Chr25g0287841.1	-1	CDS	69.23	2e-11	330
a37595_Lalb_Chr01	Lalb_Chr01	18007935	18008042	CDS:Lalb_Chr01g0017791.13	-1	CDS	91.67	b37595_Lalb_Chr25	Lalb_Chr25	14954290	14954397	CDS:Lalb_Chr25g0287901.13	-1	CDS	91.67	1e-16	16
a37595_Lalb_Chr01	Lalb_Chr01	18008570	18008843	CDS:Lalb_Chr01g0017791.12	-1	CDS	86.81	b37595_Lalb_Chr25	Lalb_Chr25	14954938	14955211	CDS:Lalb_Chr25g0287901.12	-1	CDS	86.81	1e-52	66
a37595_Lalb_Chr01	Lalb_Chr01	18009037	18009582	CDS:Lalb_Chr01g0017791.11	-1	CDS	82.22	b37595_Lalb_Chr25	Lalb_Chr25	14955404	14955940	CDS:Lalb_Chr25g0287901.11	-1	CDS	82.22	8e-88	116
a37595_Lalb_Chr01	Lalb_Chr01	18010138	18010286	CDS:Lalb_Chr01g0017791.10	-1	CDS	79.59	b37595_Lalb_Chr25	Lalb_Chr25	14956573	14956721	CDS:Lalb_Chr25g0287901.10	-1	CDS	79.59	1e-20	136
a37595_Lalb_Chr01	Lalb_Chr01	18010448	18010705	CDS:Lalb_Chr01g0017791.9	-1	CDS	90.59	b37595_Lalb_Chr25	Lalb_Chr25	14956882	14957139	CDS:Lalb_Chr25g0287901.9	-1	CDS	90.59	2e-44	179
a37595_Lalb_Chr01	Lalb_Chr01	18011069	18011239	CDS:Lalb_Chr01g0017791.8	-1	CDS	94.74	b37595_Lalb_Chr25	Lalb_Chr25	14957564	14957734	CDS:Lalb_Chr25g0287901.8	-1	CDS	94.74	2e-32	210
a37595_Lalb_Chr01	Lalb_Chr01	18011383	18011523	CDS:Lalb_Chr01g0017791.7	-1	CDS	87.23	b37595_Lalb_Chr25	Lalb_Chr25	14958272	14958412	CDS:Lalb_Chr25g0287901.7	-1	CDS	87.23	7e-23	232
a37595_Lalb_Chr01	Lalb_Chr01	18011636	18011983	CDS:Lalb_Chr01g0017791.6	-1	CDS	80.87	b37595_Lalb_Chr25	Lalb_Chr25	14958520	14958867	CDS:Lalb_Chr25g0287901.6	-1	CDS	80.87	5e-58	282
a37595_Lalb_Chr01	Lalb_Chr01	18012838	18012985	CDS:Lalb_Chr01g0017791.3	-1	CDS	87.76	b37595_Lalb_Chr25	Lalb_Chr25	14959904	14960051	CDS:Lalb_Chr25g0287901.3	-1	CDS	87.76	4e-23	304
a37595_Lalb_Chr01	Lalb_Chr01	18014353	18014556	CDS:Lalb_Chr01g0017791.2	-1	CDS	85.07	b37595_Lalb_Chr25	Lalb_Chr25	14960803	14961006	CDS:Lalb_Chr25g0287901.2	-1	CDS	85.07	8e-35	338
a37595_Lalb_Chr01	Lalb_Chr01	18019840	18020184	CDS:Lalb_Chr01g0017801.1	1	CDS	75.49	b37595_Lalb_Chr25	Lalb_Chr25	14970947	14971288	CDS:Lalb_Chr25g0287911.1	1	CDS	75.49	2e-41	378
a37595_Lalb_Chr01	Lalb_Chr01	18020756	18020911	CDS:Lalb_Chr01g0017801.2	1	CDS	76.92	b37595_Lalb_Chr25	Lalb_Chr25	14971808	14971963	CDS:Lalb_Chr25g0287911.2	1	CDS	76.92	2e-20	397
a37595_Lalb_Chr01	Lalb_Chr01	18021257	18021940	CDS:Lalb_Chr01g0017801.3	1	CDS	74.65	b37595_Lalb_Chr25	Lalb_Chr25	14972413	14973099	CDS:Lalb_Chr25g0287911.3	1	CDS	74.65	9e-90	447
a37595_Lalb_Chr01	Lalb_Chr01	18022254	18023363	CDS:Lalb_Chr01g0017801.4	1	CDS	84.21	b37595_Lalb_Chr25	Lalb_Chr25	14973418	14974584	CDS:Lalb_Chr25g0287911.4	1	CDS	84.21	1e-250	497
a37595_Lalb_Chr01	Lalb_Chr01	18041832	18042066	CDS:Lalb_Chr01g0017821.1	1	CDS	65.91	b37595_Lalb_Chr25	Lalb_Chr25	14990143	14990407	CDS:Lalb_Chr25g0287931.1	1	CDS	65.91	1e-28	525
a37595_Lalb_Chr01	Lalb_Chr01	18042903	18043012	CDS:Lalb_Chr01g0017821.2	1	CDS	66.67	b37595_Lalb_Chr25	Lalb_Chr25	14990980	14991089	CDS:Lalb_Chr25g0287931.2	1	CDS	66.67	3e-09	533
a37595_Lalb_Chr01	Lalb_Chr01	18043100	18043168	CDS:Lalb_Chr01g0017821.3	1	CDS	86.36	b37595_Lalb_Chr25	Lalb_Chr25	14991179	14991247	CDS:Lalb_Chr25g0287931.3	1	CDS	86.36	1e-06	539
a37595_Lalb_Chr01	Lalb_Chr01	18043100	18043168	CDS:Lalb_Chr01g0017821.3	1	CDS	86.36	b37595_Lalb_Chr25	Lalb_Chr25	14991179	14991247	CDS:Lalb_Chr25g0287931.3	1	CDS	86.36	1e-06	545
a37595_Lalb_Chr01	Lalb_Chr01	18043264	18043404	CDS:Lalb_Chr01g0017821.4	1	CDS	78.72	b37595_Lalb_Chr25	Lalb_Chr25	14991381	14991524	CDS:Lalb_Chr25g0287931.4	1	CDS	78.72	3e-20	564
a37595_Lalb_Chr01	Lalb_Chr01	18043935	18044345	CDS:Lalb_Chr01g0017821.5	1	CDS	73.74	b37595_Lalb_Chr25	Lalb_Chr25	14992039	14992437	CDS:Lalb_Chr25g0287931.5	1	CDS	73.74	2e-60	614
a37595_Lalb_Chr01	Lalb_Chr01	18046322	18046856	CDS:Lalb_Chr01g0017831.27	-1	CDS	79.51	b37595_Lalb_Chr25	Lalb_Chr25	15002081	15002630	CDS:Lalb_Chr25g0287961.28	-1	CDS	79.51	2e-91	661
a37595_Lalb_Chr01	Lalb_Chr01	18046983	18047095	CDS:Lalb_Chr01g0017831.26	-1	CDS	80	b37595_Lalb_Chr25	Lalb_Chr25	15002755	15002867	CDS:Lalb_Chr25g0287961.27	-1	CDS	80	2e-12	672
a37595_Lalb_Chr01	Lalb_Chr01	18050244	18050411	CDS:Lalb_Chr01g0017831.25	-1	CDS	66.67	b37595_Lalb_Chr25	Lalb_Chr25	15003713	15003798	CDS:Lalb_Chr25g0287961.25	-1	CDS	66.67	1e-07	679
a37595_Lalb_Chr01	Lalb_Chr01	18051073	18051306	CDS:Lalb_Chr01g0017831.24	-1	CDS	91.03	b37595_Lalb_Chr25	Lalb_Chr25	15004608	15004841	CDS:Lalb_Chr25g0287961.24	-1	CDS	91.03	2e-43	721
a37595_Lalb_Chr01	Lalb_Chr01	18051951	18052118	CDS:Lalb_Chr01g0017831.22	-1	CDS	81.82	b37595_Lalb_Chr25	Lalb_Chr25	15005552	15005716	CDS:Lalb_Chr25g0287961.22	-1	CDS	81.82	9e-22	742
a37595_Lalb_Chr01	Lalb_Chr01	18052439	18052549	CDS:Lalb_Chr01g0017831.21	-1	CDS	85.71	b37595_Lalb_Chr25	Lalb_Chr25	15006044	15006154	CDS:Lalb_Chr25g0287961.21	-1	CDS	85.71	2e-17	758
a37595_Lalb_Chr01	Lalb_Chr01	18052660	18052842	CDS:Lalb_Chr01g0017831.20	-1	CDS	90.16	b37595_Lalb_Chr25	Lalb_Chr25	15006266	15006448	CDS:Lalb_Chr25g0287961.20	-1	CDS	90.16	8e-31	788
a37595_Lalb_Chr01	Lalb_Chr01	18054135	18054259	CDS:Lalb_Chr01g0017831.19	-1	CDS	74.36	b37595_Lalb_Chr25	Lalb_Chr25	15007229	15007353	CDS:Lalb_Chr25g0287961.19	-1	CDS	74.36	4e-15	802
a37595_Lalb_Chr01	Lalb_Chr01	18054398	18054508	CDS:Lalb_Chr01g0017831.18	-1	CDS	91.67	b37595_Lalb_Chr25	Lalb_Chr25	15007493	15007603	CDS:Lalb_Chr25g0287961.18	-1	CDS	91.67	3e-16	817
a37595_Lalb_Chr01	Lalb_Chr01	18055428	18055569	CDS:Lalb_Chr01g0017831.17	-1	CDS	93.62	b37595_Lalb_Chr25	Lalb_Chr25	15008718	15008859	CDS:Lalb_Chr25g0287961.17	-1	CDS	93.62	8e-23	839
a37595_Lalb_Chr01	Lalb_Chr01	18057104	18057211	CDS:Lalb_Chr01g0017831.16	-1	CDS	91.18	b37595_Lalb_Chr25	Lalb_Chr25	15009416	15009523	CDS:Lalb_Chr25g0287961.16	-1	CDS	91.18	2e-16	854
a37595_Lalb_Chr01	Lalb_Chr01	18057421	18057544	CDS:Lalb_Chr01g0017831.15	-1	CDS	87.8	b37595_Lalb_Chr25	Lalb_Chr25	15009750	15009873	CDS:Lalb_Chr25g0287961.15	-1	CDS	87.8	9e-21	874
a37595_Lalb_Chr01	Lalb_Chr01	18057646	18057743	CDS:Lalb_Chr01g0017831.14	-1	CDS	90.62	b37595_Lalb_Chr25	Lalb_Chr25	15009975	15010072	CDS:Lalb_Chr25g0287961.14	-1	CDS	90.62	1e-15	889
a37595_Lalb_Chr01	Lalb_Chr01	18057839	18057967	CDS:Lalb_Chr01g0017831.13	-1	CDS	97.67	b37595_Lalb_Chr25	Lalb_Chr25	15010169	15010297	CDS:Lalb_Chr25g0287961.13	-1	CDS	97.67	8e-24	912
a37595_Lalb_Chr01	Lalb_Chr01	18058047	18058166	CDS:Lalb_Chr01g0017831.12	-1	CDS	95	b37595_Lalb_Chr25	Lalb_Chr25	15010378	15010497	CDS:Lalb_Chr25g0287961.12	-1	CDS	95	2e-22	933
a37595_Lalb_Chr01	Lalb_Chr01	18058288	18058374	CDS:Lalb_Chr01g0017831.11	-1	CDS	93.1	b37595_Lalb_Chr25	Lalb_Chr25	15010605	15010691	CDS:Lalb_Chr25g0287961.11	-1	CDS	93.1	6e-13	945
a37595_Lalb_Chr01	Lalb_Chr01	18058982	18059132	CDS:Lalb_Chr01g0017831.10	-1	CDS	100	b37595_Lalb_Chr25	Lalb_Chr25	15011161	15011311	CDS:Lalb_Chr25g0287961.10	-1	CDS	100	6e-29	973
a37595_Lalb_Chr01	Lalb_Chr01	18059262	18059356	CDS:Lalb_Chr01g0017831.9	-1	CDS	90.32	b37595_Lalb_Chr25	Lalb_Chr25	15011442	15011536	CDS:Lalb_Chr25g0287961.9	-1	CDS	90.32	1e-14	987
a37595_Lalb_Chr01	Lalb_Chr01	18059483	18059563	CDS:Lalb_Chr01g0017831.8	-1	CDS	77.78	b37595_Lalb_Chr25	Lalb_Chr25	15011656	15011736	CDS:Lalb_Chr25g0287961.8	-1	CDS	77.78	8e-09	995
a37595_Lalb_Chr01	Lalb_Chr01	18059915	18060035	CDS:Lalb_Chr01g0017831.6	-1	CDS	87.18	b37595_Lalb_Chr25	Lalb_Chr25	15012074	15012194	CDS:Lalb_Chr25g0287961.6	-1	CDS	87.18	2e-19	1013
a37595_Lalb_Chr01	Lalb_Chr01	18062350	18062512	CDS:Lalb_Chr01g0017831.5	-1	CDS	83.02	b37595_Lalb_Chr25	Lalb_Chr25	15013474	15013636	CDS:Lalb_Chr25g0287961.5	-1	CDS	83.02	1e-23	1036
a37595_Lalb_Chr01	Lalb_Chr01	18062803	18062907	CDS:Lalb_Chr01g0017831.4	-1	CDS	91.43	b37595_Lalb_Chr25	Lalb_Chr25	15013798	15013902	CDS:Lalb_Chr25g0287961.4	-1	CDS	91.43	6e-17	1052
a37595_Lalb_Chr01	Lalb_Chr01	18064507	18064612	CDS:Lalb_Chr01g0017831.3	-1	CDS	80	b37595_Lalb_Chr25	Lalb_Chr25	15014704	15014809	CDS:Lalb_Chr25g0287961.3	-1	CDS	80	3e-09	1060
a37595_Lalb_Chr01	Lalb_Chr01	18064697	18064791	CDS:Lalb_Chr01g0017831.2	-1	CDS	93.55	b37595_Lalb_Chr25	Lalb_Chr25	15014883	15014977	CDS:Lalb_Chr25g0287961.2	-1	CDS	93.55	3e-14	1073
a37595_Lalb_Chr01	Lalb_Chr01	18064918	18065083	CDS:Lalb_Chr01g0017831.1	-1	CDS	88.68	b37595_Lalb_Chr25	Lalb_Chr25	15015072	15015231	CDS:Lalb_Chr25g0287961.1	-1	CDS	88.68	4e-26	1098
a37595_Lalb_Chr01	Lalb_Chr01	18066534	18067017	CDS:Lalb_Chr01g0017841.2	-1	CDS	84.72	b37595_Lalb_Chr25	Lalb_Chr25	15018578	15019209	CDS:Lalb_Chr25g0287971.1	-1	CDS	84.72	8e-77	1148
a37595_Lalb_Chr01	Lalb_Chr01	18269627	18269755	CDS:Lalb_Chr01g0018171.7	-1	CDS	90.7	b37595_Lalb_Chr25	Lalb_Chr25	15223395	15223523	CDS:Lalb_Chr25g0288341.7	-1	CDS	90.7	2e-19	18
a37595_Lalb_Chr01	Lalb_Chr01	18269839	18269904	CDS:Lalb_Chr01g0018171.6	-1	CDS	86.36	b37595_Lalb_Chr25	Lalb_Chr25	15223611	15223676	CDS:Lalb_Chr25g0288341.6	-1	CDS	86.36	9e-07	24
a37595_Lalb_Chr01	Lalb_Chr01	18269839	18269904	CDS:Lalb_Chr01g0018171.6	-1	CDS	86.36	b37595_Lalb_Chr25	Lalb_Chr25	15223611	15223676	CDS:Lalb_Chr25g0288341.6	-1	CDS	86.36	9e-07	30
a37595_Lalb_Chr01	Lalb_Chr01	18270560	18270652	CDS:Lalb_Chr01g0018171.5	-1	CDS	89.66	b37595_Lalb_Chr25	Lalb_Chr25	15224115	15224207	CDS:Lalb_Chr25g0288341.5	-1	CDS	89.66	4e-14	43
a37595_Lalb_Chr01	Lalb_Chr01	18271261	18271385	CDS:Lalb_Chr01g0018171.4	-1	CDS	82.5	b37595_Lalb_Chr25	Lalb_Chr25	15224757	15224881	CDS:Lalb_Chr25g0288341.4	-1	CDS	82.5	1e-21	64
a37595_Lalb_Chr01	Lalb_Chr01	18271852	18271942	CDS:Lalb_Chr01g0018171.3	-1	CDS	86.67	b37595_Lalb_Chr25	Lalb_Chr25	15225403	15225493	CDS:Lalb_Chr25g0288341.3	-1	CDS	86.67	6e-13	76
a37595_Lalb_Chr01	Lalb_Chr01	18274940	18275593	CDS:Lalb_Chr01g0018171.1	-1	CDS	86.59	b37595_Lalb_Chr25	Lalb_Chr25	15226720	15227385	CDS:Lalb_Chr25g0288341.1	-1	CDS	86.59	1e-110	126
a37595_Lalb_Chr01	Lalb_Chr01	18279388	18279648	CDS:Lalb_Chr01g0018181.1	-1	CDS	93.75	b37595_Lalb_Chr25	Lalb_Chr25	15232405	15232503	CDS:Lalb_Chr25g0288361.2	-1	CDS	93.75	3e-12	137
a37595_Lalb_Chr01	Lalb_Chr01	18280355	18281050	CDS:Lalb_Chr01g0018191.1	-1	CDS	80	b37595_Lalb_Chr25	Lalb_Chr25	15232919	15233929	CDS:Lalb_Chr25g0288361.1	-1	CDS	80	2e-102	187
a37595_Lalb_Chr01	Lalb_Chr01	18299941	18300141	CDS:Lalb_Chr01g0018201.1	1	CDS	70.15	b37595_Lalb_Chr25	Lalb_Chr25	15243705	15243905	CDS:Lalb_Chr25g0288371.1	1	CDS	70.15	1e-27	214
a37595_Lalb_Chr01	Lalb_Chr01	18304660	18304923	CDS:Lalb_Chr01g0018211.1	1	CDS	76.6	b37595_Lalb_Chr25	Lalb_Chr25	15245354	15245571	CDS:Lalb_Chr25g0288371.4	1	CDS	76.6	3e-35	248
a37595_Lalb_Chr01	Lalb_Chr01	18311465	18312202	CDS:Lalb_Chr01g0018221.1	-1	CDS	97.33	b37595_Lalb_Chr25	Lalb_Chr25	15249365	15249781	CDS:Lalb_Chr25g0288381.1	-1	CDS	97.33	7e-50	297
a37595_Lalb_Chr01	Lalb_Chr01	18324137	18324225	CDS:Lalb_Chr01g0018231.4	1	CDS	60	b37595_Lalb_Chr25	Lalb_Chr25	15253803	15253891	CDS:Lalb_Chr25g0288391.3	-1	CDS	60	3e-06	302
a37595_Lalb_Chr01	Lalb_Chr01	18324359	18324575	CDS:Lalb_Chr01g0018231.5	1	CDS	50	b37595_Lalb_Chr25	Lalb_Chr25	15274636	15274836	CDS:Lalb_Chr25g0288401.1	-1	CDS	50	1e-14	316
a37595_Lalb_Chr01	Lalb_Chr01	18429597	18429682	ncRNA:Lalb_Chr01g0018341	1	tRNA	100	b37595_Lalb_Chr25	Lalb_Chr25	15543284	15543369	ncRNA:Lalb_Chr25g0288711	1	tRNA	100	2e-14	13
a37595_Lalb_Chr01	Lalb_Chr01	18430845	18430925	CDS:Lalb_Chr01g0018351.18	-1	CDS	96.3	b37595_Lalb_Chr25	Lalb_Chr25	15544458	15544538	CDS:Lalb_Chr25g0288721.17	-1	CDS	96.3	7e-11	23
a37595_Lalb_Chr01	Lalb_Chr01	18431174	18431230	CDS:Lalb_Chr01g0018351.17	-1	CDS	100	b37595_Lalb_Chr25	Lalb_Chr25	15544642	15544698	CDS:Lalb_Chr25g0288721.16	-1	CDS	100	1e-06	29
a37595_Lalb_Chr01	Lalb_Chr01	18431844	18432038	CDS:Lalb_Chr01g0018351.13	-1	CDS	93.85	b37595_Lalb_Chr25	Lalb_Chr25	15545300	15545494	CDS:Lalb_Chr25g0288721.12	-1	CDS	93.85	2e-36	64
a37595_Lalb_Chr01	Lalb_Chr01	18432710	18432787	CDS:Lalb_Chr01g0018351.12	-1	CDS	100	b37595_Lalb_Chr25	Lalb_Chr25	15545829	15545906	CDS:Lalb_Chr25g0288721.11	-1	CDS	100	4e-11	74
a37595_Lalb_Chr01	Lalb_Chr01	18432876	18432938	CDS:Lalb_Chr01g0018351.11	-1	CDS	80	b37595_Lalb_Chr25	Lalb_Chr25	15545984	15546046	CDS:Lalb_Chr25g0288721.10	-1	CDS	80	1e-05	79
a37595_Lalb_Chr01	Lalb_Chr01	18432876	18432938	CDS:Lalb_Chr01g0018351.11	-1	CDS	80	b37595_Lalb_Chr25	Lalb_Chr25	15545984	15546046	CDS:Lalb_Chr25g0288721.10	-1	CDS	80	1e-05	84
a37595_Lalb_Chr01	Lalb_Chr01	18433038	18433112	CDS:Lalb_Chr01g0018351.10	-1	CDS	100	b37595_Lalb_Chr25	Lalb_Chr25	15546144	15546218	CDS:Lalb_Chr25g0288721.9	-1	CDS	100	2e-10	93
a37595_Lalb_Chr01	Lalb_Chr01	18433408	18433488	CDS:Lalb_Chr01g0018351.9	-1	CDS	100	b37595_Lalb_Chr25	Lalb_Chr25	15546541	15546621	CDS:Lalb_Chr25g0288721.8	-1	CDS	100	5e-12	104
a37595_Lalb_Chr01	Lalb_Chr01	18433585	18433686	CDS:Lalb_Chr01g0018351.8	-1	CDS	87.88	b37595_Lalb_Chr25	Lalb_Chr25	15546712	15546813	CDS:Lalb_Chr25g0288721.7	-1	CDS	87.88	6e-17	120
a37595_Lalb_Chr01	Lalb_Chr01	18434139	18434219	CDS:Lalb_Chr01g0018351.6	-1	CDS	92.31	b37595_Lalb_Chr25	Lalb_Chr25	15547266	15547346	CDS:Lalb_Chr25g0288721.6	-1	CDS	92.31	6e-13	132
a37595_Lalb_Chr01	Lalb_Chr01	18434722	18434769	CDS:Lalb_Chr01g0018351.4	-1	CDS	100	b37595_Lalb_Chr25	Lalb_Chr25	15547732	15547779	CDS:Lalb_Chr25g0288721.4	-1	CDS	100	4e-07	138
a37595_Lalb_Chr01	Lalb_Chr01	18435297	18435361	CDS:Lalb_Chr01g0018351.3	-1	CDS	95.24	b37595_Lalb_Chr25	Lalb_Chr25	15547863	15547927	CDS:Lalb_Chr25g0288721.3	-1	CDS	95.24	1e-07	145
a37595_Lalb_Chr01	Lalb_Chr01	18435297	18435361	CDS:Lalb_Chr01g0018351.3	-1	CDS	95.24	b37595_Lalb_Chr25	Lalb_Chr25	15547863	15547927	CDS:Lalb_Chr25g0288721.3	-1	CDS	95.24	1e-07	152
a37595_Lalb_Chr01	Lalb_Chr01	18435447	18435510	CDS:Lalb_Chr01g0018351.2	-1	CDS	78.95	b37595_Lalb_Chr25	Lalb_Chr25	15548686	15548749	CDS:Lalb_Chr25g0288721.2	-1	CDS	78.95	5e-07	158
a37595_Lalb_Chr01	Lalb_Chr01	18435626	18435691	CDS:Lalb_Chr01g0018351.1	-1	CDS	90.91	b37595_Lalb_Chr25	Lalb_Chr25	15548833	15548898	CDS:Lalb_Chr25g0288721.1	-1	CDS	90.91	5e-08	165
a37595_Lalb_Chr01	Lalb_Chr01	18435626	18435691	CDS:Lalb_Chr01g0018351.1	-1	CDS	90.91	b37595_Lalb_Chr25	Lalb_Chr25	15548833	15548898	CDS:Lalb_Chr25g0288721.1	-1	CDS	90.91	5e-08	172
a37595_Lalb_Chr01	Lalb_Chr01	18451500	18451662	CDS:Lalb_Chr01g0018381.9	-1	CDS	90.74	b37595_Lalb_Chr25	Lalb_Chr25	15552960	15553122	CDS:Lalb_Chr25g0288731.9	-1	CDS	90.74	2e-29	200
a37595_Lalb_Chr01	Lalb_Chr01	18452364	18452563	CDS:Lalb_Chr01g0018381.7	-1	CDS	72.73	b37595_Lalb_Chr25	Lalb_Chr25	15553769	15553968	CDS:Lalb_Chr25g0288731.7	-1	CDS	72.73	7e-33	232
a37595_Lalb_Chr01	Lalb_Chr01	18452643	18452756	CDS:Lalb_Chr01g0018381.6	-1	CDS	97.37	b37595_Lalb_Chr25	Lalb_Chr25	15554178	15554291	CDS:Lalb_Chr25g0288731.6	-1	CDS	97.37	6e-21	252
a37595_Lalb_Chr01	Lalb_Chr01	18453208	18453344	CDS:Lalb_Chr01g0018381.5	-1	CDS	97.78	b37595_Lalb_Chr25	Lalb_Chr25	15554796	15554932	CDS:Lalb_Chr25g0288731.5	-1	CDS	97.78	6e-25	276
a37595_Lalb_Chr01	Lalb_Chr01	18453474	18453584	CDS:Lalb_Chr01g0018381.4	-1	CDS	97.22	b37595_Lalb_Chr25	Lalb_Chr25	15555035	15555145	CDS:Lalb_Chr25g0288731.4	-1	CDS	97.22	1e-18	294
a37595_Lalb_Chr01	Lalb_Chr01	18455516	18455768	CDS:Lalb_Chr01g0018381.3	-1	CDS	94.05	b37595_Lalb_Chr25	Lalb_Chr25	15556548	15556800	CDS:Lalb_Chr25g0288731.3	-1	CDS	94.05	1e-52	344
a37595_Lalb_Chr01	Lalb_Chr01	18456049	18456147	CDS:Lalb_Chr01g0018381.2	-1	CDS	90.62	b37595_Lalb_Chr25	Lalb_Chr25	15556951	15557049	CDS:Lalb_Chr25g0288731.2	-1	CDS	90.62	1e-15	359
a37595_Lalb_Chr01	Lalb_Chr01	18456384	18456716	CDS:Lalb_Chr01g0018381.1	-1	CDS	86.79	b37595_Lalb_Chr25	Lalb_Chr25	15557147	15557476	CDS:Lalb_Chr25g0288731.1	-1	CDS	86.79	1e-58	409
a37595_Lalb_Chr01	Lalb_Chr01	18602858	18604041	CDS:Lalb_Chr01g0018581.1	1	CDS	91.14	b37595_Lalb_Chr25	Lalb_Chr25	15628578	15629761	CDS:Lalb_Chr25g0288871.1	1	CDS	91.14	1e-250	50
a37595_Lalb_Chr01	Lalb_Chr01	18604691	18604858	CDS:Lalb_Chr01g0018581.2	1	CDS	96.36	b37595_Lalb_Chr25	Lalb_Chr25	15630511	15630678	CDS:Lalb_Chr25g0288871.2	1	CDS	96.36	9e-34	83
a37595_Lalb_Chr01	Lalb_Chr01	18605809	18605974	CDS:Lalb_Chr01g0018581.3	1	CDS	98.18	b37595_Lalb_Chr25	Lalb_Chr25	15631289	15631454	CDS:Lalb_Chr25g0288871.3	1	CDS	98.18	1e-30	113
a37595_Lalb_Chr01	Lalb_Chr01	18606346	18606456	CDS:Lalb_Chr01g0018581.4	1	CDS	97.3	b37595_Lalb_Chr25	Lalb_Chr25	15631786	15631896	CDS:Lalb_Chr25g0288871.4	1	CDS	97.3	3e-19	131
a37595_Lalb_Chr01	Lalb_Chr01	18606844	18607031	CDS:Lalb_Chr01g0018581.5	1	CDS	100	b37595_Lalb_Chr25	Lalb_Chr25	15632090	15632277	CDS:Lalb_Chr25g0288871.5	1	CDS	100	2e-37	167
a37595_Lalb_Chr01	Lalb_Chr01	18607420	18607574	CDS:Lalb_Chr01g0018581.6	1	CDS	96.88	b37595_Lalb_Chr25	Lalb_Chr25	15632789	15632946	CDS:Lalb_Chr25g0288871.6	1	CDS	96.88	8e-22	188
a37595_Lalb_Chr01	Lalb_Chr01	18608037	18608199	CDS:Lalb_Chr01g0018581.7	1	CDS	94.12	b37595_Lalb_Chr25	Lalb_Chr25	15633702	15633867	CDS:Lalb_Chr25g0288871.7	1	CDS	94.12	7e-28	215
a37595_Lalb_Chr01	Lalb_Chr01	18608509	18608785	CDS:Lalb_Chr01g0018581.8	1	CDS	95.65	b37595_Lalb_Chr25	Lalb_Chr25	15634007	15634283	CDS:Lalb_Chr25g0288871.8	1	CDS	95.65	6e-55	265
a37595_Lalb_Chr01	Lalb_Chr01	18617242	18618090	CDS:Lalb_Chr01g0018601.1	-1	CDS	66.67	b37595_Lalb_Chr25	Lalb_Chr25	15635212	15636066	CDS:Lalb_Chr25g0288881.1	-1	CDS	66.67	2e-92	312
a37595_Lalb_Chr01	Lalb_Chr01	18627852	18628232	CDS:Lalb_Chr01g0018611.1	1	CDS	92.13	b37595_Lalb_Chr25	Lalb_Chr25	15646534	15646914	CDS:Lalb_Chr25g0288891.1	1	CDS	92.13	3e-72	362
a37595_Lalb_Chr01	Lalb_Chr01	18629302	18629673	CDS:Lalb_Chr01g0018611.2	1	CDS	87.1	b37595_Lalb_Chr25	Lalb_Chr25	15647766	15648137	CDS:Lalb_Chr25g0288891.2	1	CDS	87.1	2e-63	412
a37595_Lalb_Chr01	Lalb_Chr01	18662876	18663013	CDS:Lalb_Chr01g0018641.6	-1	CDS	93.48	b37595_Lalb_Chr25	Lalb_Chr25	15655441	15655578	CDS:Lalb_Chr25g0288911.6	-1	CDS	93.48	2e-25	436
a37595_Lalb_Chr01	Lalb_Chr01	18663891	18664175	CDS:Lalb_Chr01g0018641.5	-1	CDS	93.68	b37595_Lalb_Chr25	Lalb_Chr25	15655682	15655966	CDS:Lalb_Chr25g0288911.5	-1	CDS	93.68	2e-52	486
a37595_Lalb_Chr01	Lalb_Chr01	18664324	18664660	CDS:Lalb_Chr01g0018641.4	-1	CDS	90.18	b37595_Lalb_Chr25	Lalb_Chr25	15656121	15656457	CDS:Lalb_Chr25g0288911.4	-1	CDS	90.18	8e-64	536
a37595_Lalb_Chr01	Lalb_Chr01	18664924	18665029	CDS:Lalb_Chr01g0018641.3	-1	CDS	82.86	b37595_Lalb_Chr25	Lalb_Chr25	15656946	15657051	CDS:Lalb_Chr25g0288911.3	-1	CDS	82.86	7e-16	551
a37595_Lalb_Chr01	Lalb_Chr01	18665748	18665966	CDS:Lalb_Chr01g0018641.2	-1	CDS	100	b37595_Lalb_Chr25	Lalb_Chr25	15657796	15658014	CDS:Lalb_Chr25g0288911.2	-1	CDS	100	6e-50	600
a37595_Lalb_Chr01	Lalb_Chr01	18666365	18666518	CDS:Lalb_Chr01g0018641.1	-1	CDS	88.24	b37595_Lalb_Chr25	Lalb_Chr25	15658228	15658381	CDS:Lalb_Chr25g0288911.1	-1	CDS	88.24	1e-26	626
a37595_Lalb_Chr01	Lalb_Chr01	18840657	18840952	CDS:Lalb_Chr01g0018841.2	1	CDS	91.84	b37595_Lalb_Chr25	Lalb_Chr25	15813265	15813560	CDS:Lalb_Chr25g0289111.2	1	CDS	91.84	1e-56	50
a37595_Lalb_Chr01	Lalb_Chr01	18841275	18841415	CDS:Lalb_Chr01g0018841.3	1	CDS	93.62	b37595_Lalb_Chr25	Lalb_Chr25	15813882	15814022	CDS:Lalb_Chr25g0289111.3	1	CDS	93.62	4e-25	74
a37595_Lalb_Chr01	Lalb_Chr01	18841752	18841871	CDS:Lalb_Chr01g0018841.4	1	CDS	77.5	b37595_Lalb_Chr25	Lalb_Chr25	15814618	15814737	CDS:Lalb_Chr25g0289111.4	1	CDS	77.5	7e-16	89
a37595_Lalb_Chr01	Lalb_Chr01	18856664	18858091	CDS:Lalb_Chr01g0018861.1	-1	CDS	81.87	b37595_Lalb_Chr25	Lalb_Chr25	15830550	15831462	CDS:Lalb_Chr25g0289151.2	-1	CDS	81.87	4e-172	136
a37595_Lalb_Chr01	Lalb_Chr01	18858209	18858370	CDS:Lalb_Chr01g0018871.1	-1	CDS	80.49	b37595_Lalb_Chr25	Lalb_Chr25	15832124	15832278	CDS:Lalb_Chr25g0289151.1	-1	CDS	80.49	4e-22	157
a37595_Lalb_Chr01	Lalb_Chr01	18870426	18870818	CDS:Lalb_Chr01g0018901.6	-1	CDS	89.31	b37595_Lalb_Chr25	Lalb_Chr25	15835211	15835603	CDS:Lalb_Chr25g0289161.11	-1	CDS	89.31	4e-76	204
a37595_Lalb_Chr01	Lalb_Chr01	18871812	18871917	CDS:Lalb_Chr01g0018901.4	-1	CDS	100	b37595_Lalb_Chr25	Lalb_Chr25	15836498	15836603	CDS:Lalb_Chr25g0289161.9	-1	CDS	100	5e-20	223
a37595_Lalb_Chr01	Lalb_Chr01	18872104	18872191	CDS:Lalb_Chr01g0018901.3	-1	CDS	92.59	b37595_Lalb_Chr25	Lalb_Chr25	15836987	15837074	CDS:Lalb_Chr25g0289161.8	-1	CDS	92.59	2e-13	235
a37595_Lalb_Chr01	Lalb_Chr01	18872291	18872387	CDS:Lalb_Chr01g0018901.2	-1	CDS	96.88	b37595_Lalb_Chr25	Lalb_Chr25	15837175	15837271	CDS:Lalb_Chr25g0289161.7	-1	CDS	96.88	2e-16	250
a37595_Lalb_Chr01	Lalb_Chr01	18873567	18873683	CDS:Lalb_Chr01g0018911.3	-1	CDS	91.67	b37595_Lalb_Chr25	Lalb_Chr25	15838436	15838544	CDS:Lalb_Chr25g0289161.3	-1	CDS	91.67	3e-18	267
a37595_Lalb_Chr01	Lalb_Chr01	18873784	18874104	CDS:Lalb_Chr01g0018911.2	-1	CDS	75.49	b37595_Lalb_Chr25	Lalb_Chr25	15838631	15838951	CDS:Lalb_Chr25g0289161.2	-1	CDS	75.49	1e-46	313
a37595_Lalb_Chr01	Lalb_Chr01	18874820	18875011	CDS:Lalb_Chr01g0018911.1	-1	CDS	88	b37595_Lalb_Chr25	Lalb_Chr25	15839574	15839765	CDS:Lalb_Chr25g0289161.1	-1	CDS	88	8e-15	327
a37595_Lalb_Chr01	Lalb_Chr01	18879395	18879592	CDS:Lalb_Chr01g0018931.9	-1	CDS	74	b37595_Lalb_Chr25	Lalb_Chr25	15841411	15841611	CDS:Lalb_Chr25g0289171.9	-1	CDS	74	1e-16	343
a37595_Lalb_Chr01	Lalb_Chr01	18880233	18880451	CDS:Lalb_Chr01g0018931.8	-1	CDS	95.89	b37595_Lalb_Chr25	Lalb_Chr25	15841864	15842082	CDS:Lalb_Chr25g0289171.8	-1	CDS	95.89	9e-41	383
a37595_Lalb_Chr01	Lalb_Chr01	18881172	18881252	CDS:Lalb_Chr01g0018931.7	-1	CDS	92.59	b37595_Lalb_Chr25	Lalb_Chr25	15842225	15842305	CDS:Lalb_Chr25g0289171.7	-1	CDS	92.59	4e-10	392
a37595_Lalb_Chr01	Lalb_Chr01	18881415	18881627	CDS:Lalb_Chr01g0018931.6	-1	CDS	84.51	b37595_Lalb_Chr25	Lalb_Chr25	15842456	15842668	CDS:Lalb_Chr25g0289171.6	-1	CDS	84.51	2e-34	425
a37595_Lalb_Chr01	Lalb_Chr01	18881753	18881846	CDS:Lalb_Chr01g0018931.5	-1	CDS	93.55	b37595_Lalb_Chr25	Lalb_Chr25	15842789	15842882	CDS:Lalb_Chr25g0289171.5	-1	CDS	93.55	7e-15	439
a37595_Lalb_Chr01	Lalb_Chr01	18881932	18882092	CDS:Lalb_Chr01g0018931.4	-1	CDS	92.45	b37595_Lalb_Chr25	Lalb_Chr25	15842968	15843128	CDS:Lalb_Chr25g0289171.4	-1	CDS	92.45	1e-26	465
a37595_Lalb_Chr01	Lalb_Chr01	18882254	18882455	CDS:Lalb_Chr01g0018931.3	-1	CDS	94.03	b37595_Lalb_Chr25	Lalb_Chr25	15843255	15843456	CDS:Lalb_Chr25g0289171.3	-1	CDS	94.03	7e-35	499
a37595_Lalb_Chr01	Lalb_Chr01	18882819	18882984	CDS:Lalb_Chr01g0018931.2	-1	CDS	98.15	b37595_Lalb_Chr25	Lalb_Chr25	15843839	15844004	CDS:Lalb_Chr25g0289171.2	-1	CDS	98.15	3e-29	527
a37595_Lalb_Chr01	Lalb_Chr01	18883740	18883857	CDS:Lalb_Chr01g0018931.1	-1	CDS	82.05	b37595_Lalb_Chr25	Lalb_Chr25	15844905	15845022	CDS:Lalb_Chr25g0289171.1	-1	CDS	82.05	3e-15	541
a37595_Lalb_Chr01	Lalb_Chr01	18974602	18974894	CDS:Lalb_Chr01g0019081.1	1	CDS	80.65	b37595_Lalb_Chr25	Lalb_Chr25	15911292	15911491	CDS:Lalb_Chr25g0289331.1	1	CDS	80.65	5e-09	8
a37595_Lalb_Chr01	Lalb_Chr01	18976376	18976510	CDS:Lalb_Chr01g0019081.3	1	CDS	82.61	b37595_Lalb_Chr25	Lalb_Chr25	15912695	15912829	CDS:Lalb_Chr25g0289331.3	1	CDS	82.61	1e-07	15
a37595_Lalb_Chr01	Lalb_Chr01	18983987	18984161	CDS:Lalb_Chr01g0019101.2	1	CDS	89.09	b37595_Lalb_Chr25	Lalb_Chr25	15922391	15922566	CDS:Lalb_Chr25g0289361.2	1	CDS	89.09	2e-28	39
a37595_Lalb_Chr01	Lalb_Chr01	18984908	18985074	CDS:Lalb_Chr01g0019101.3	1	CDS	94.34	b37595_Lalb_Chr25	Lalb_Chr25	15923306	15923504	CDS:Lalb_Chr25g0289361.3	1	CDS	94.34	6e-30	68
a37595_Lalb_Chr01	Lalb_Chr01	18985609	18985853	CDS:Lalb_Chr01g0019101.4	1	CDS	75	b37595_Lalb_Chr25	Lalb_Chr25	15924106	15924350	CDS:Lalb_Chr25g0289361.4	1	CDS	75	3e-30	97
a37595_Lalb_Chr01	Lalb_Chr01	18991334	18991915	CDS:Lalb_Chr01g0019121.8	-1	CDS	97.19	b37595_Lalb_Chr25	Lalb_Chr25	15932629	15933210	CDS:Lalb_Chr25g0289381.8	-1	CDS	97.19	3e-108	147
a37595_Lalb_Chr01	Lalb_Chr01	18992034	18992262	CDS:Lalb_Chr01g0019121.7	-1	CDS	97.37	b37595_Lalb_Chr25	Lalb_Chr25	15933328	15933556	CDS:Lalb_Chr25g0289381.7	-1	CDS	97.37	3e-46	192
a37595_Lalb_Chr01	Lalb_Chr01	18992743	18992852	CDS:Lalb_Chr01g0019121.6	-1	CDS	100	b37595_Lalb_Chr25	Lalb_Chr25	15933983	15934092	CDS:Lalb_Chr25g0289381.6	-1	CDS	100	1e-16	208
a37595_Lalb_Chr01	Lalb_Chr01	18993559	18993840	CDS:Lalb_Chr01g0019121.4	-1	CDS	94.68	b37595_Lalb_Chr25	Lalb_Chr25	15934812	15935093	CDS:Lalb_Chr25g0289381.4	-1	CDS	94.68	5e-55	258
a37595_Lalb_Chr01	Lalb_Chr01	18994591	18994712	CDS:Lalb_Chr01g0019121.3	-1	CDS	87.5	b37595_Lalb_Chr25	Lalb_Chr25	15935774	15935895	CDS:Lalb_Chr25g0289381.3	-1	CDS	87.5	4e-19	276
a37595_Lalb_Chr01	Lalb_Chr01	18995051	18995123	CDS:Lalb_Chr01g0019121.2	-1	CDS	75	b37595_Lalb_Chr25	Lalb_Chr25	15936240	15936312	CDS:Lalb_Chr25g0289381.2	-1	CDS	75	8e-08	283
a37595_Lalb_Chr01	Lalb_Chr01	19002099	19002929	CDS:Lalb_Chr01g0019131.3	-1	CDS	40	b37595_Lalb_Chr25	Lalb_Chr25	15945947	15946807	CDS:Lalb_Chr25g0289401.3	-1	CDS	40	1e-24	307
a37595_Lalb_Chr01	Lalb_Chr01	19003226	19003635	CDS:Lalb_Chr01g0019131.2	-1	CDS	48.53	b37595_Lalb_Chr25	Lalb_Chr25	15947298	15947707	CDS:Lalb_Chr25g0289401.2	-1	CDS	48.53	1e-37	344
a37595_Lalb_Chr01	Lalb_Chr01	19004502	19004997	CDS:Lalb_Chr01g0019131.1	-1	CDS	52.73	b37595_Lalb_Chr25	Lalb_Chr25	15947974	15948268	CDS:Lalb_Chr25g0289401.1	-1	CDS	52.73	3e-12	355
a37595_Lalb_Chr01	Lalb_Chr01	19013035	19013673	CDS:Lalb_Chr01g0019161.1	1	CDS	72.58	b37595_Lalb_Chr25	Lalb_Chr25	15952636	15953055	CDS:Lalb_Chr25g0289421.1	1	CDS	72.58	2e-32	383
a37595_Lalb_Chr01	Lalb_Chr01	19040653	19041690	CDS:Lalb_Chr01g0019181.1	-1	CDS	66.53	b37595_Lalb_Chr25	Lalb_Chr25	15957540	15958556	CDS:Lalb_Chr25g0289431.1	-1	CDS	66.53	1e-93	433
a37595_Lalb_Chr01	Lalb_Chr01	19047957	19048062	CDS:Lalb_Chr01g0019191.2	-1	CDS	91.43	b37595_Lalb_Chr25	Lalb_Chr25	15960396	15960572	CDS:Lalb_Chr25g0289441.2	-1	CDS	91.43	7e-16	448
a37595_Lalb_Chr01	Lalb_Chr01	19305471	19305545	CDS:Lalb_Chr01g0019471.18	-1	CDS	80	b37595_Lalb_Chr25	Lalb_Chr25	16134409	16134483	CDS:Lalb_Chr25g0289781.15	1	CDS	80	3e-07	6
a37595_Lalb_Chr01	Lalb_Chr01	19305471	19305545	CDS:Lalb_Chr01g0019471.18	-1	CDS	80	b37595_Lalb_Chr25	Lalb_Chr25	16134409	16134483	CDS:Lalb_Chr25g0289781.15	1	CDS	80	3e-07	12
a37595_Lalb_Chr01	Lalb_Chr01	19306106	19306171	CDS:Lalb_Chr01g0019471.17	-1	CDS	90.91	b37595_Lalb_Chr25	Lalb_Chr25	16134258	16134323	CDS:Lalb_Chr25g0289781.14	1	CDS	90.91	7e-07	18
a37595_Lalb_Chr01	Lalb_Chr01	19306106	19306171	CDS:Lalb_Chr01g0019471.17	-1	CDS	90.91	b37595_Lalb_Chr25	Lalb_Chr25	16134258	16134323	CDS:Lalb_Chr25g0289781.14	1	CDS	90.91	7e-07	24
a37595_Lalb_Chr01	Lalb_Chr01	19306477	19306584	CDS:Lalb_Chr01g0019471.16	-1	CDS	94.44	b37595_Lalb_Chr25	Lalb_Chr25	16134073	16134180	CDS:Lalb_Chr25g0289781.13	1	CDS	94.44	5e-18	41
a37595_Lalb_Chr01	Lalb_Chr01	19306973	19307107	CDS:Lalb_Chr01g0019471.15	-1	CDS	88.89	b37595_Lalb_Chr25	Lalb_Chr25	16133821	16133955	CDS:Lalb_Chr25g0289781.12	1	CDS	88.89	1e-22	63
a37595_Lalb_Chr01	Lalb_Chr01	19307240	19307317	CDS:Lalb_Chr01g0019471.14	-1	CDS	88	b37595_Lalb_Chr25	Lalb_Chr25	16133645	16133722	CDS:Lalb_Chr25g0289781.11	1	CDS	88	1e-08	71
a37595_Lalb_Chr01	Lalb_Chr01	19307628	19307678	CDS:Lalb_Chr01g0019471.13	-1	CDS	82.35	b37595_Lalb_Chr25	Lalb_Chr25	16133283	16133333	CDS:Lalb_Chr25g0289781.10	1	CDS	82.35	3e-05	75
a37595_Lalb_Chr01	Lalb_Chr01	19307628	19307678	CDS:Lalb_Chr01g0019471.13	-1	CDS	82.35	b37595_Lalb_Chr25	Lalb_Chr25	16133283	16133333	CDS:Lalb_Chr25g0289781.10	1	CDS	82.35	3e-05	79
a37595_Lalb_Chr01	Lalb_Chr01	19307771	19307845	CDS:Lalb_Chr01g0019471.12	-1	CDS	91.67	b37595_Lalb_Chr25	Lalb_Chr25	16133116	16133190	CDS:Lalb_Chr25g0289781.9	1	CDS	91.67	3e-10	88
a37595_Lalb_Chr01	Lalb_Chr01	19307986	19308048	CDS:Lalb_Chr01g0019471.11	-1	CDS	94.74	b37595_Lalb_Chr25	Lalb_Chr25	16132913	16132975	CDS:Lalb_Chr25g0289781.8	1	CDS	94.74	5e-07	94
a37595_Lalb_Chr01	Lalb_Chr01	19307986	19308048	CDS:Lalb_Chr01g0019471.11	-1	CDS	94.74	b37595_Lalb_Chr25	Lalb_Chr25	16132913	16132975	CDS:Lalb_Chr25g0289781.8	1	CDS	94.74	5e-07	100
a37595_Lalb_Chr01	Lalb_Chr01	19308204	19308293	CDS:Lalb_Chr01g0019471.10	-1	CDS	86.21	b37595_Lalb_Chr25	Lalb_Chr25	16132651	16132740	CDS:Lalb_Chr25g0289781.7	1	CDS	86.21	5e-11	110
a37595_Lalb_Chr01	Lalb_Chr01	19308373	19308552	CDS:Lalb_Chr01g0019471.9	-1	CDS	88.33	b37595_Lalb_Chr25	Lalb_Chr25	16132392	16132571	CDS:Lalb_Chr25g0289781.6	1	CDS	88.33	4e-33	142
a37595_Lalb_Chr01	Lalb_Chr01	19308655	19308748	CDS:Lalb_Chr01g0019471.8	-1	CDS	90.32	b37595_Lalb_Chr25	Lalb_Chr25	16132201	16132294	CDS:Lalb_Chr25g0289781.5	1	CDS	90.32	3e-14	155
a37595_Lalb_Chr01	Lalb_Chr01	19308947	19309453	CDS:Lalb_Chr01g0019471.7	-1	CDS	77.84	b37595_Lalb_Chr25	Lalb_Chr25	16131472	16132008	CDS:Lalb_Chr25g0289781.4	1	CDS	77.84	5e-84	205
a37595_Lalb_Chr01	Lalb_Chr01	19309553	19309752	CDS:Lalb_Chr01g0019471.6	-1	CDS	100	b37595_Lalb_Chr25	Lalb_Chr25	16131160	16131401	CDS:Lalb_Chr25g0289781.3	1	CDS	100	1e-32	237
a37595_Lalb_Chr01	Lalb_Chr01	19311880	19312080	CDS:Lalb_Chr01g0019471.2	-1	CDS	87.5	b37595_Lalb_Chr25	Lalb_Chr25	16129131	16129373	CDS:Lalb_Chr25g0289771.2	1	CDS	87.5	1e-27	264
a37595_Lalb_Chr01	Lalb_Chr01	19312796	19313176	CDS:Lalb_Chr01g0019471.1	-1	CDS	76.47	b37595_Lalb_Chr25	Lalb_Chr25	16128222	16128584	CDS:Lalb_Chr25g0289771.1	1	CDS	76.47	8e-47	310
a37595_Lalb_Chr01	Lalb_Chr01	19458205	19458282	CDS:Lalb_Chr01g0019661.10	-1	CDS	100	b37595_Lalb_Chr25	Lalb_Chr25	16211025	16211102	CDS:Lalb_Chr25g0289971.10	-1	CDS	100	8e-12	11
a37595_Lalb_Chr01	Lalb_Chr01	19458365	19458433	CDS:Lalb_Chr01g0019661.9	-1	CDS	77.78	b37595_Lalb_Chr25	Lalb_Chr25	16211198	16211266	CDS:Lalb_Chr25g0289971.9	-1	CDS	77.78	9e-07	17
a37595_Lalb_Chr01	Lalb_Chr01	19458365	19458433	CDS:Lalb_Chr01g0019661.9	-1	CDS	77.78	b37595_Lalb_Chr25	Lalb_Chr25	16211198	16211266	CDS:Lalb_Chr25g0289971.9	-1	CDS	77.78	9e-07	23
a37595_Lalb_Chr01	Lalb_Chr01	19458704	19458807	CDS:Lalb_Chr01g0019661.8	-1	CDS	70.59	b37595_Lalb_Chr25	Lalb_Chr25	16211633	16211736	CDS:Lalb_Chr25g0289971.8	-1	CDS	70.59	4e-12	34
a37595_Lalb_Chr01	Lalb_Chr01	19458978	19459194	CDS:Lalb_Chr01g0019661.7	-1	CDS	98.61	b37595_Lalb_Chr25	Lalb_Chr25	16211891	16212107	CDS:Lalb_Chr25g0289971.7	-1	CDS	98.61	7e-39	72
a37595_Lalb_Chr01	Lalb_Chr01	19459399	19459698	CDS:Lalb_Chr01g0019661.6	-1	CDS	99	b37595_Lalb_Chr25	Lalb_Chr25	16212320	16212619	CDS:Lalb_Chr25g0289971.6	-1	CDS	99	6e-62	122
a37595_Lalb_Chr01	Lalb_Chr01	19459807	19459942	CDS:Lalb_Chr01g0019661.5	-1	CDS	100	b37595_Lalb_Chr25	Lalb_Chr25	16212723	16212858	CDS:Lalb_Chr25g0289971.5	-1	CDS	100	4e-26	147
a37595_Lalb_Chr01	Lalb_Chr01	19460057	19460464	CDS:Lalb_Chr01g0019661.4	-1	CDS	90.44	b37595_Lalb_Chr25	Lalb_Chr25	16212971	16213378	CDS:Lalb_Chr25g0289971.4	-1	CDS	90.44	2e-76	197
a37595_Lalb_Chr01	Lalb_Chr01	19460663	19460775	CDS:Lalb_Chr01g0019661.3	-1	CDS	100	b37595_Lalb_Chr25	Lalb_Chr25	16213578	16213690	CDS:Lalb_Chr25g0289971.3	-1	CDS	100	7e-22	218
a37595_Lalb_Chr01	Lalb_Chr01	19460884	19461047	CDS:Lalb_Chr01g0019661.2	-1	CDS	100	b37595_Lalb_Chr25	Lalb_Chr25	16213792	16213955	CDS:Lalb_Chr25g0289971.2	-1	CDS	100	1e-31	249
a37595_Lalb_Chr01	Lalb_Chr01	19463329	19464951	CDS:Lalb_Chr01g0019671.1	-1	CDS	83.33	b37595_Lalb_Chr25	Lalb_Chr25	16215821	16217425	CDS:Lalb_Chr25g0289981.1	-1	CDS	83.33	1e-250	299
a37595_Lalb_Chr01	Lalb_Chr01	19479469	19480368	CDS:Lalb_Chr01g0019681.1	-1	CDS	82.61	b37595_Lalb_Chr25	Lalb_Chr25	16219491	16220264	CDS:Lalb_Chr25g0289991.1	-1	CDS	82.61	3e-69	349
a<db_genome_id>_<chr>	chr1	start1	stop1	name1	strand1	type1	percent_id1	b<db_genome_id>_<chr>	chr2	start2	stop2	name2	strand2	type2	percent_id2	eval	block_score
a37595_Lalb_Chr01	Lalb_Chr01	15568608	15568712	CDS:Lalb_Chr01g0015521.11	-1	CDS	88.57	b37595_Lalb_Chr20	Lalb_Chr20	492997	493101	CDS:Lalb_Chr20g0108471.11	1	CDS	88.57	5e-16	15
a37595_Lalb_Chr01	Lalb_Chr01	15569335	15569394	CDS:Lalb_Chr01g0015521.10	-1	CDS	95	b37595_Lalb_Chr20	Lalb_Chr20	492333	492392	CDS:Lalb_Chr20g0108471.10	1	CDS	95	7e-07	21
a37595_Lalb_Chr01	Lalb_Chr01	15569335	15569394	CDS:Lalb_Chr01g0015521.10	-1	CDS	95	b37595_Lalb_Chr20	Lalb_Chr20	492333	492392	CDS:Lalb_Chr20g0108471.10	1	CDS	95	7e-07	27
a37595_Lalb_Chr01	Lalb_Chr01	15569557	15569658	CDS:Lalb_Chr01g0015521.9	-1	CDS	100	b37595_Lalb_Chr20	Lalb_Chr20	492073	492174	CDS:Lalb_Chr20g0108471.9	1	CDS	100	3e-19	45
a37595_Lalb_Chr01	Lalb_Chr01	15571190	15571254	CDS:Lalb_Chr01g0015521.7	-1	CDS	100	b37595_Lalb_Chr20	Lalb_Chr20	490498	490562	CDS:Lalb_Chr20g0108471.7	1	CDS	100	2e-07	51
a37595_Lalb_Chr01	Lalb_Chr01	15571337	15571419	CDS:Lalb_Chr01g0015521.6	-1	CDS	92.59	b37595_Lalb_Chr20	Lalb_Chr20	490332	490414	CDS:Lalb_Chr20g0108471.6	1	CDS	92.59	6e-13	63
a37595_Lalb_Chr01	Lalb_Chr01	15573750	15573808	CDS:Lalb_Chr01g0015521.4	-1	CDS	84.21	b37595_Lalb_Chr20	Lalb_Chr20	488504	488562	CDS:Lalb_Chr20g0108471.4	1	CDS	84.21	2e-06	68
a37595_Lalb_Chr01	Lalb_Chr01	15573750	15573808	CDS:Lalb_Chr01g0015521.4	-1	CDS	84.21	b37595_Lalb_Chr20	Lalb_Chr20	488504	488562	CDS:Lalb_Chr20g0108471.4	1	CDS	84.21	2e-06	73
a37595_Lalb_Chr01	Lalb_Chr01	15574794	15574930	CDS:Lalb_Chr01g0015521.3	-1	CDS	86.67	b37595_Lalb_Chr20	Lalb_Chr20	487900	488036	CDS:Lalb_Chr20g0108471.3	1	CDS	86.67	6e-22	94
a37595_Lalb_Chr01	Lalb_Chr01	15575558	15575619	CDS:Lalb_Chr01g0015521.2	-1	CDS	90	b37595_Lalb_Chr20	Lalb_Chr20	487239	487300	CDS:Lalb_Chr20g0108471.2	1	CDS	90	1e-06	100
a37595_Lalb_Chr01	Lalb_Chr01	15575558	15575619	CDS:Lalb_Chr01g0015521.2	-1	CDS	90	b37595_Lalb_Chr20	Lalb_Chr20	487239	487300	CDS:Lalb_Chr20g0108471.2	1	CDS	90	1e-06	106
a37595_Lalb_Chr01	Lalb_Chr01	15583243	15583488	CDS:Lalb_Chr01g0015531.3	1	CDS	81.48	b37595_Lalb_Chr20	Lalb_Chr20	475286	475531	CDS:Lalb_Chr20g0108461.2	-1	CDS	81.48	8e-38	143
a37595_Lalb_Chr01	Lalb_Chr01	15584022	15584102	CDS:Lalb_Chr01g0015531.4	1	CDS	85.19	b37595_Lalb_Chr20	Lalb_Chr20	475010	475090	CDS:Lalb_Chr20g0108461.3	-1	CDS	85.19	1e-10	153
a37595_Lalb_Chr01	Lalb_Chr01	15584298	15584528	CDS:Lalb_Chr01g0015531.5	1	CDS	80.52	b37595_Lalb_Chr20	Lalb_Chr20	474689	474919	CDS:Lalb_Chr20g0108461.4	-1	CDS	80.52	2e-40	192
a37595_Lalb_Chr01	Lalb_Chr01	15585663	15586007	CDS:Lalb_Chr01g0015531.6	1	CDS	87.83	b37595_Lalb_Chr20	Lalb_Chr20	474122	474466	CDS:Lalb_Chr20g0108461.5	-1	CDS	87.83	2e-67	242
a37595_Lalb_Chr01	Lalb_Chr01	15596855	15597868	CDS:Lalb_Chr01g0015541.1	1	CDS	87.21	b37595_Lalb_Chr20	Lalb_Chr20	465898	466914	CDS:Lalb_Chr20g0108441.1	-1	CDS	87.21	1e-169	292
a37595_Lalb_Chr01	Lalb_Chr01	15599275	15599532	CDS:Lalb_Chr01g0015541.3	1	CDS	94.19	b37595_Lalb_Chr20	Lalb_Chr20	464014	464271	CDS:Lalb_Chr20g0108441.3	-1	CDS	94.19	2e-47	338
a37595_Lalb_Chr01	Lalb_Chr01	15600442	15600513	CDS:Lalb_Chr01g0015541.4	1	CDS	95.83	b37595_Lalb_Chr20	Lalb_Chr20	463161	463232	CDS:Lalb_Chr20g0108441.4	-1	CDS	95.83	5e-09	346
a<db_genome_id>_<chr>	chr1	start1	stop1	name1	strand1	type1	percent_id1	b<db_genome_id>_<chr>	chr2	start2	stop2	name2	strand2	type2	percent_id2	eval	block_score
a37595_Lalb_Chr01	Lalb_Chr01	15636574	15636671	CDS:Lalb_Chr01g0015571.1	1	CDS	50	b37595_Lalb_Chr07	Lalb_Chr07	2316085	2316182	CDS:Lalb_Chr07g0181391.1	-1	CDS	50	6e-05	4
a37595_Lalb_Chr01	Lalb_Chr01	15636784	15636910	CDS:Lalb_Chr01g0015571.2	1	CDS	78.57	b37595_Lalb_Chr07	Lalb_Chr07	2315857	2315983	CDS:Lalb_Chr07g0181391.2	-1	CDS	78.57	1e-16	20
a37595_Lalb_Chr01	Lalb_Chr01	15637569	15637761	CDS:Lalb_Chr01g0015571.4	1	CDS	87.3	b37595_Lalb_Chr07	Lalb_Chr07	2315273	2315465	CDS:Lalb_Chr07g0181391.4	-1	CDS	87.3	5e-33	52
a37595_Lalb_Chr01	Lalb_Chr01	15638327	15638662	CDS:Lalb_Chr01g0015571.5	1	CDS	82.14	b37595_Lalb_Chr07	Lalb_Chr07	2314573	2314908	CDS:Lalb_Chr07g0181391.5	-1	CDS	82.14	2e-59	102
a37595_Lalb_Chr01	Lalb_Chr01	15638764	15638859	CDS:Lalb_Chr01g0015571.6	1	CDS	84.38	b37595_Lalb_Chr07	Lalb_Chr07	2314371	2314466	CDS:Lalb_Chr07g0181391.6	-1	CDS	84.38	7e-10	111
a37595_Lalb_Chr01	Lalb_Chr01	15638960	15639133	CDS:Lalb_Chr01g0015571.7	1	CDS	86.21	b37595_Lalb_Chr07	Lalb_Chr07	2314096	2314269	CDS:Lalb_Chr07g0181391.7	-1	CDS	86.21	2e-32	142
a37595_Lalb_Chr01	Lalb_Chr01	15639229	15639345	CDS:Lalb_Chr01g0015571.8	1	CDS	92.31	b37595_Lalb_Chr07	Lalb_Chr07	2313887	2314003	CDS:Lalb_Chr07g0181391.8	-1	CDS	92.31	2e-17	158
a37595_Lalb_Chr01	Lalb_Chr01	15639464	15639630	CDS:Lalb_Chr01g0015571.9	1	CDS	92.73	b37595_Lalb_Chr07	Lalb_Chr07	2313625	2313791	CDS:Lalb_Chr07g0181391.9	-1	CDS	92.73	8e-32	189
a37595_Lalb_Chr01	Lalb_Chr01	15639740	15639964	CDS:Lalb_Chr01g0015571.10	1	CDS	91.78	b37595_Lalb_Chr07	Lalb_Chr07	2313296	2313520	CDS:Lalb_Chr07g0181391.10	-1	CDS	91.78	3e-43	231
a37595_Lalb_Chr01	Lalb_Chr01	15640286	15640547	CDS:Lalb_Chr01g0015571.11	1	CDS	95.4	b37595_Lalb_Chr07	Lalb_Chr07	2312647	2313210	CDS:Lalb_Chr07g0181391.11	-1	CDS	95.4	2e-51	281
a37595_Lalb_Chr01	Lalb_Chr01	15641255	15641393	CDS:Lalb_Chr01g0015571.13	1	CDS	82.61	b37595_Lalb_Chr07	Lalb_Chr07	2312307	2312445	CDS:Lalb_Chr07g0181391.12	-1	CDS	82.61	1e-22	303
a<db_genome_id>_<chr>	chr1	start1	stop1	name1	strand1	type1	percent_id1	b<db_genome_id>_<chr>	chr2	start2	stop2	name2	strand2	type2	percent_id2	eval	block_score
a37595_Lalb_Chr01	Lalb_Chr01	15636574	15636671	CDS:Lalb_Chr01g0015571.1	1	CDS	66.67	b37595_Lalb_Chr11	Lalb_Chr11	7042238	7042335	CDS:Lalb_Chr11g0070351.1	1	CDS	66.67	4e-07	6
a37595_Lalb_Chr01	Lalb_Chr01	15636784	15636910	CDS:Lalb_Chr01g0015571.2	1	CDS	80.95	b37595_Lalb_Chr11	Lalb_Chr11	7042430	7042556	CDS:Lalb_Chr11g0070351.2	1	CDS	80.95	2e-16	21
a37595_Lalb_Chr01	Lalb_Chr01	15637004	15637155	CDS:Lalb_Chr01g0015571.3	1	CDS	76	b37595_Lalb_Chr11	Lalb_Chr11	7042647	7042798	CDS:Lalb_Chr11g0070351.3	1	CDS	76	1e-23	44
a37595_Lalb_Chr01	Lalb_Chr01	15637569	15637761	CDS:Lalb_Chr01g0015571.4	1	CDS	85.71	b37595_Lalb_Chr11	Lalb_Chr11	7043119	7043341	CDS:Lalb_Chr11g0070351.4	1	CDS	85.71	8e-32	75
a37595_Lalb_Chr01	Lalb_Chr01	15638327	15638662	CDS:Lalb_Chr01g0015571.5	1	CDS	88.18	b37595_Lalb_Chr11	Lalb_Chr11	7044281	7044610	CDS:Lalb_Chr11g0070361.1	1	CDS	88.18	3e-63	125
a37595_Lalb_Chr01	Lalb_Chr01	15638764	15638859	CDS:Lalb_Chr01g0015571.6	1	CDS	80.65	b37595_Lalb_Chr11	Lalb_Chr11	7044712	7044807	CDS:Lalb_Chr11g0070361.2	1	CDS	80.65	8e-12	136
a37595_Lalb_Chr01	Lalb_Chr01	15638960	15639133	CDS:Lalb_Chr01g0015571.7	1	CDS	84.48	b37595_Lalb_Chr11	Lalb_Chr11	7044907	7045080	CDS:Lalb_Chr11g0070361.3	1	CDS	84.48	6e-30	165
a37595_Lalb_Chr01	Lalb_Chr01	15639229	15639345	CDS:Lalb_Chr01g0015571.8	1	CDS	94.87	b37595_Lalb_Chr11	Lalb_Chr11	7045176	7045292	CDS:Lalb_Chr11g0070361.4	1	CDS	94.87	8e-19	183
a37595_Lalb_Chr01	Lalb_Chr01	15639464	15639630	CDS:Lalb_Chr01g0015571.9	1	CDS	94.55	b37595_Lalb_Chr11	Lalb_Chr11	7045409	7045575	CDS:Lalb_Chr11g0070361.5	1	CDS	94.55	3e-33	215
a37595_Lalb_Chr01	Lalb_Chr01	15639740	15639964	CDS:Lalb_Chr01g0015571.10	1	CDS	97.26	b37595_Lalb_Chr11	Lalb_Chr11	7045685	7045909	CDS:Lalb_Chr11g0070361.6	1	CDS	97.26	2e-45	259
a37595_Lalb_Chr01	Lalb_Chr01	15640286	15640547	CDS:Lalb_Chr01g0015571.11	1	CDS	93.1	b37595_Lalb_Chr11	Lalb_Chr11	7046226	7046789	CDS:Lalb_Chr11g0070361.7	1	CDS	93.1	3e-50	308
a37595_Lalb_Chr01	Lalb_Chr01	15641255	15641393	CDS:Lalb_Chr01g0015571.13	1	CDS	89.13	b37595_Lalb_Chr11	Lalb_Chr11	7047166	7047304	CDS:Lalb_Chr11g0070361.8	1	CDS	89.13	1e-24	332
a<db_genome_id>_<chr>	chr1	start1	stop1	name1	strand1	type1	percent_id1	b<db_genome_id>_<chr>	chr2	start2	stop2	name2	strand2	type2	percent_id2	eval	block_score
a37595_Lalb_Chr01	Lalb_Chr01	15636784	15636910	CDS:Lalb_Chr01g0015571.2	1	CDS	69.05	b37595_Lalb_Chr12	Lalb_Chr12	2501836	2501962	CDS:Lalb_Chr12g0200341.2	-1	CDS	69.05	1e-14	14
a37595_Lalb_Chr01	Lalb_Chr01	15637004	15637155	CDS:Lalb_Chr01g0015571.3	1	CDS	68	b37595_Lalb_Chr12	Lalb_Chr12	2501506	2501657	CDS:Lalb_Chr12g0200341.3	-1	CDS	68	1e-19	33
a37595_Lalb_Chr01	Lalb_Chr01	15637569	15637761	CDS:Lalb_Chr01g0015571.4	1	CDS	87.3	b37595_Lalb_Chr12	Lalb_Chr12	2501222	2501414	CDS:Lalb_Chr12g0200341.4	-1	CDS	87.3	5e-33	65
a37595_Lalb_Chr01	Lalb_Chr01	15638327	15638662	CDS:Lalb_Chr01g0015571.5	1	CDS	80.36	b37595_Lalb_Chr12	Lalb_Chr12	2500515	2500850	CDS:Lalb_Chr12g0200341.5	-1	CDS	80.36	9e-57	115
a37595_Lalb_Chr01	Lalb_Chr01	15638764	15638859	CDS:Lalb_Chr01g0015571.6	1	CDS	84.38	b37595_Lalb_Chr12	Lalb_Chr12	2500329	2500424	CDS:Lalb_Chr12g0200341.6	-1	CDS	84.38	7e-10	124
a37595_Lalb_Chr01	Lalb_Chr01	15638960	15639133	CDS:Lalb_Chr01g0015571.7	1	CDS	87.93	b37595_Lalb_Chr12	Lalb_Chr12	2500058	2500231	CDS:Lalb_Chr12g0200341.7	-1	CDS	87.93	3e-33	156
a37595_Lalb_Chr01	Lalb_Chr01	15639229	15639345	CDS:Lalb_Chr01g0015571.8	1	CDS	89.74	b37595_Lalb_Chr12	Lalb_Chr12	2499849	2499965	CDS:Lalb_Chr12g0200341.8	-1	CDS	89.74	4e-17	172
a37595_Lalb_Chr01	Lalb_Chr01	15639464	15639630	CDS:Lalb_Chr01g0015571.9	1	CDS	92.73	b37595_Lalb_Chr12	Lalb_Chr12	2499579	2499745	CDS:Lalb_Chr12g0200341.9	-1	CDS	92.73	8e-32	203
a37595_Lalb_Chr01	Lalb_Chr01	15639740	15639964	CDS:Lalb_Chr01g0015571.10	1	CDS	91.78	b37595_Lalb_Chr12	Lalb_Chr12	2499251	2499475	CDS:Lalb_Chr12g0200341.10	-1	CDS	91.78	3e-43	245
a37595_Lalb_Chr01	Lalb_Chr01	15640286	15640547	CDS:Lalb_Chr01g0015571.11	1	CDS	95.4	b37595_Lalb_Chr12	Lalb_Chr12	2498605	2499168	CDS:Lalb_Chr12g0200341.11	-1	CDS	95.4	1e-51	295
a37595_Lalb_Chr01	Lalb_Chr01	15641255	15641393	CDS:Lalb_Chr01g0015571.13	1	CDS	80.43	b37595_Lalb_Chr12	Lalb_Chr12	2498285	2498423	CDS:Lalb_Chr12g0200341.12	-1	CDS	80.43	2e-21	315
a<db_genome_id>_<chr>	chr1	start1	stop1	name1	strand1	type1	percent_id1	b<db_genome_id>_<chr>	chr2	start2	stop2	name2	strand2	type2	percent_id2	eval	block_score
a37595_Lalb_Chr01	Lalb_Chr01	15636784	15636910	CDS:Lalb_Chr01g0015571.2	1	CDS	71.43	b37595_Lalb_Chr13	Lalb_Chr13	12877793	12877919	CDS:Lalb_Chr13g0299201.2	1	CDS	71.43	2e-15	14
a37595_Lalb_Chr01	Lalb_Chr01	15637004	15637155	CDS:Lalb_Chr01g0015571.3	1	CDS	72	b37595_Lalb_Chr13	Lalb_Chr13	12878131	12878282	CDS:Lalb_Chr13g0299201.3	1	CDS	72	4e-20	33
a37595_Lalb_Chr01	Lalb_Chr01	15637569	15637761	CDS:Lalb_Chr01g0015571.4	1	CDS	87.3	b37595_Lalb_Chr13	Lalb_Chr13	12878361	12878553	CDS:Lalb_Chr13g0299201.4	1	CDS	87.3	5e-33	65
a37595_Lalb_Chr01	Lalb_Chr01	15638327	15638662	CDS:Lalb_Chr01g0015571.5	1	CDS	82.14	b37595_Lalb_Chr13	Lalb_Chr13	12879027	12879362	CDS:Lalb_Chr13g0299201.5	1	CDS	82.14	4e-58	115
a37595_Lalb_Chr01	Lalb_Chr01	15638764	15638859	CDS:Lalb_Chr01g0015571.6	1	CDS	81.25	b37595_Lalb_Chr13	Lalb_Chr13	12879460	12879555	CDS:Lalb_Chr13g0299201.6	1	CDS	81.25	3e-09	123
a37595_Lalb_Chr01	Lalb_Chr01	15638960	15639133	CDS:Lalb_Chr01g0015571.7	1	CDS	89.66	b37595_Lalb_Chr13	Lalb_Chr13	12879656	12879829	CDS:Lalb_Chr13g0299201.7	1	CDS	89.66	1e-33	156
a37595_Lalb_Chr01	Lalb_Chr01	15639229	15639345	CDS:Lalb_Chr01g0015571.8	1	CDS	89.74	b37595_Lalb_Chr13	Lalb_Chr13	12879922	12880038	CDS:Lalb_Chr13g0299201.8	1	CDS	89.74	7e-17	172
a37595_Lalb_Chr01	Lalb_Chr01	15639464	15639630	CDS:Lalb_Chr01g0015571.9	1	CDS	90.91	b37595_Lalb_Chr13	Lalb_Chr13	12880142	12880308	CDS:Lalb_Chr13g0299201.9	1	CDS	90.91	1e-31	203
a37595_Lalb_Chr01	Lalb_Chr01	15639740	15639964	CDS:Lalb_Chr01g0015571.10	1	CDS	87.67	b37595_Lalb_Chr13	Lalb_Chr13	12880402	12880626	CDS:Lalb_Chr13g0299201.10	1	CDS	87.67	2e-41	243
a37595_Lalb_Chr01	Lalb_Chr01	15640286	15640547	CDS:Lalb_Chr01g0015571.11	1	CDS	95.4	b37595_Lalb_Chr13	Lalb_Chr13	12880709	12881272	CDS:Lalb_Chr13g0299201.11	1	CDS	95.4	2e-51	293
a37595_Lalb_Chr01	Lalb_Chr01	15641255	15641393	CDS:Lalb_Chr01g0015571.13	1	CDS	80.43	b37595_Lalb_Chr13	Lalb_Chr13	12881504	12881642	CDS:Lalb_Chr13g0299201.12	1	CDS	80.43	2e-21	313
a<db_genome_id>_<chr>	chr1	start1	stop1	name1	strand1	type1	percent_id1	b<db_genome_id>_<chr>	chr2	start2	stop2	name2	strand2	type2	percent_id2	eval	block_score
a37595_Lalb_Chr01	Lalb_Chr01	16081248	16082462	CDS:Lalb_Chr01g0015821.16	-1	CDS	91.36	b37595_Lalb_Chr04	Lalb_Chr04	16375274	16376488	CDS:Lalb_Chr04g0264171.16	-1	CDS	91.36	1e-250	50
a37595_Lalb_Chr01	Lalb_Chr01	16088187	16088420	CDS:Lalb_Chr01g0015821.12	-1	CDS	92.21	b37595_Lalb_Chr04	Lalb_Chr04	16383690	16383923	CDS:Lalb_Chr04g0264171.12	-1	CDS	92.21	3e-44	93
a37595_Lalb_Chr01	Lalb_Chr01	16088529	16088633	CDS:Lalb_Chr01g0015821.11	-1	CDS	94.12	b37595_Lalb_Chr04	Lalb_Chr04	16384030	16384134	CDS:Lalb_Chr04g0264171.11	-1	CDS	94.12	7e-16	108
a37595_Lalb_Chr01	Lalb_Chr01	16089168	16089292	CDS:Lalb_Chr01g0015821.10	-1	CDS	92.68	b37595_Lalb_Chr04	Lalb_Chr04	16384311	16384435	CDS:Lalb_Chr04g0264171.10	-1	CDS	92.68	5e-22	129
a37595_Lalb_Chr01	Lalb_Chr01	16089654	16089788	CDS:Lalb_Chr01g0015821.9	-1	CDS	88.89	b37595_Lalb_Chr04	Lalb_Chr04	16384788	16384922	CDS:Lalb_Chr04g0264171.9	-1	CDS	88.89	5e-20	148
a37595_Lalb_Chr01	Lalb_Chr01	16089895	16090016	CDS:Lalb_Chr01g0015821.8	-1	CDS	87.5	b37595_Lalb_Chr04	Lalb_Chr04	16385039	16385160	CDS:Lalb_Chr04g0264171.8	-1	CDS	87.5	3e-19	166
a37595_Lalb_Chr01	Lalb_Chr01	16093331	16093488	CDS:Lalb_Chr01g0015821.7	-1	CDS	86.54	b37595_Lalb_Chr04	Lalb_Chr04	16387373	16387530	CDS:Lalb_Chr04g0264171.7	-1	CDS	86.54	6e-30	195
a37595_Lalb_Chr01	Lalb_Chr01	16096433	16096590	CDS:Lalb_Chr01g0015821.6	-1	CDS	100	b37595_Lalb_Chr04	Lalb_Chr04	16389923	16390080	CDS:Lalb_Chr04g0264171.6	-1	CDS	100	4e-29	223
a37595_Lalb_Chr01	Lalb_Chr01	16096672	16097008	CDS:Lalb_Chr01g0015821.5	-1	CDS	95.54	b37595_Lalb_Chr04	Lalb_Chr04	16390166	16390502	CDS:Lalb_Chr04g0264171.5	-1	CDS	95.54	3e-68	273
a37595_Lalb_Chr01	Lalb_Chr01	16097400	16097630	CDS:Lalb_Chr01g0015821.3	-1	CDS	94.74	b37595_Lalb_Chr04	Lalb_Chr04	16390906	16391136	CDS:Lalb_Chr04g0264171.3	-1	CDS	94.74	3e-46	318
a37595_Lalb_Chr01	Lalb_Chr01	16097725	16098087	CDS:Lalb_Chr01g0015821.2	-1	CDS	99.16	b37595_Lalb_Chr04	Lalb_Chr04	16391223	16391585	CDS:Lalb_Chr04g0264171.2	-1	CDS	99.16	3e-81	368
a37595_Lalb_Chr01	Lalb_Chr01	16099029	16099756	CDS:Lalb_Chr01g0015821.1	-1	CDS	86.36	b37595_Lalb_Chr04	Lalb_Chr04	16395302	16395993	CDS:Lalb_Chr04g0264171.1	-1	CDS	86.36	4e-106	418
a<db_genome_id>_<chr>	chr1	start1	stop1	name1	strand1	type1	percent_id1	b<db_genome_id>_<chr>	chr2	start2	stop2	name2	strand2	type2	percent_id2	eval	block_score
a37595_Lalb_Chr01	Lalb_Chr01	16596871	16596984	CDS:Lalb_Chr01g0016281.6	-1	CDS	70.27	b37595_Lalb_Chr01	Lalb_Chr01	3864561	3864674	CDS:Lalb_Chr01g0006931.6	1	CDS	70.27	6e-13	12
a37595_Lalb_Chr01	Lalb_Chr01	16597787	16598003	CDS:Lalb_Chr01g0016281.3	-1	CDS	83.33	b37595_Lalb_Chr01	Lalb_Chr01	3863696	3863912	CDS:Lalb_Chr01g0006931.3	1	CDS	83.33	3e-39	50
a37595_Lalb_Chr01	Lalb_Chr01	16620266	16620364	CDS:Lalb_Chr01g0016301.11	-1	CDS	84.85	b37595_Lalb_Chr01	Lalb_Chr01	3858427	3858525	CDS:Lalb_Chr01g0006921.14	1	CDS	84.85	6e-14	60
a37595_Lalb_Chr01	Lalb_Chr01	16620456	16620586	CDS:Lalb_Chr01g0016301.10	-1	CDS	76.74	b37595_Lalb_Chr01	Lalb_Chr01	3858196	3858326	CDS:Lalb_Chr01g0006921.13	1	CDS	76.74	1e-17	77
a37595_Lalb_Chr01	Lalb_Chr01	16620670	16620757	CDS:Lalb_Chr01g0016301.9	-1	CDS	83.33	b37595_Lalb_Chr01	Lalb_Chr01	3858013	3858106	CDS:Lalb_Chr01g0006921.12	1	CDS	83.33	4e-11	87
a37595_Lalb_Chr01	Lalb_Chr01	16620835	16620957	CDS:Lalb_Chr01g0016301.8	-1	CDS	85.37	b37595_Lalb_Chr01	Lalb_Chr01	3857810	3857932	CDS:Lalb_Chr01g0006921.11	1	CDS	85.37	7e-20	106
a37595_Lalb_Chr01	Lalb_Chr01	16621027	16621194	CDS:Lalb_Chr01g0016301.7	-1	CDS	73.21	b37595_Lalb_Chr01	Lalb_Chr01	3857575	3857742	CDS:Lalb_Chr01g0006921.10	1	CDS	73.21	7e-20	125
a37595_Lalb_Chr01	Lalb_Chr01	16622686	16622803	CDS:Lalb_Chr01g0016301.6	-1	CDS	89.74	b37595_Lalb_Chr01	Lalb_Chr01	3856860	3856977	CDS:Lalb_Chr01g0006921.9	1	CDS	89.74	7e-18	142
a37595_Lalb_Chr01	Lalb_Chr01	16623247	16623434	CDS:Lalb_Chr01g0016301.5	-1	CDS	82.26	b37595_Lalb_Chr01	Lalb_Chr01	3856210	3856397	CDS:Lalb_Chr01g0006921.8	1	CDS	82.26	5e-30	171
a37595_Lalb_Chr01	Lalb_Chr01	16624128	16624228	CDS:Lalb_Chr01g0016301.4	-1	CDS	93.94	b37595_Lalb_Chr01	Lalb_Chr01	3855468	3855568	CDS:Lalb_Chr01g0006921.7	1	CDS	93.94	5e-14	184
a37595_Lalb_Chr01	Lalb_Chr01	16626083	16626171	CDS:Lalb_Chr01g0016301.2	-1	CDS	96.55	b37595_Lalb_Chr01	Lalb_Chr01	3853815	3853903	CDS:Lalb_Chr01g0006921.5	1	CDS	96.55	4e-13	196
a37595_Lalb_Chr01	Lalb_Chr01	16626762	16626910	CDS:Lalb_Chr01g0016311.6	-1	CDS	95.92	b37595_Lalb_Chr01	Lalb_Chr01	3852968	3853118	CDS:Lalb_Chr01g0006921.4	1	CDS	95.92	2e-26	221
a37595_Lalb_Chr01	Lalb_Chr01	16627181	16627282	CDS:Lalb_Chr01g0016311.5	-1	CDS	82.35	b37595_Lalb_Chr01	Lalb_Chr01	3851941	3852042	CDS:Lalb_Chr01g0006921.3	1	CDS	82.35	9e-14	234
a37595_Lalb_Chr01	Lalb_Chr01	16627512	16627626	CDS:Lalb_Chr01g0016311.4	-1	CDS	94.74	b37595_Lalb_Chr01	Lalb_Chr01	3851608	3851722	CDS:Lalb_Chr01g0006921.2	1	CDS	94.74	4e-19	252
a37595_Lalb_Chr01	Lalb_Chr01	16628442	16628830	CDS:Lalb_Chr01g0016311.3	-1	CDS	93.8	b37595_Lalb_Chr01	Lalb_Chr01	3850740	3851164	CDS:Lalb_Chr01g0006921.1	1	CDS	93.8	5e-86	302
a37595_Lalb_Chr01	Lalb_Chr01	16629779	16630232	CDS:Lalb_Chr01g0016311.1	-1	CDS	94.59	b37595_Lalb_Chr01	Lalb_Chr01	3849683	3850019	CDS:Lalb_Chr01g0006911.1	1	CDS	94.59	3e-15	316
a<db_genome_id>_<chr>	chr1	start1	stop1	name1	strand1	type1	percent_id1	b<db_genome_id>_<chr>	chr2	start2	stop2	name2	strand2	type2	percent_id2	eval	block_score
a37595_Lalb_Chr01	Lalb_Chr01	16619045	16619275	CDS:Lalb_Chr01g0016301.13	-1	CDS	86.84	b37595_Lalb_Chr20	Lalb_Chr20	1030402	1030803	CDS:Lalb_Chr20g0109161.17	1	CDS	86.84	2e-39	38
a37595_Lalb_Chr01	Lalb_Chr01	16620266	16620364	CDS:Lalb_Chr01g0016301.11	-1	CDS	96.97	b37595_Lalb_Chr20	Lalb_Chr20	1029961	1030059	CDS:Lalb_Chr20g0109161.16	1	CDS	96.97	6e-17	54
a37595_Lalb_Chr01	Lalb_Chr01	16620456	16620586	CDS:Lalb_Chr01g0016301.10	-1	CDS	90.7	b37595_Lalb_Chr20	Lalb_Chr20	1029731	1029861	CDS:Lalb_Chr20g0109161.15	1	CDS	90.7	1e-20	74
a37595_Lalb_Chr01	Lalb_Chr01	16620670	16620757	CDS:Lalb_Chr01g0016301.9	-1	CDS	96.43	b37595_Lalb_Chr20	Lalb_Chr20	1029561	1029648	CDS:Lalb_Chr20g0109161.14	1	CDS	96.43	6e-14	87
a37595_Lalb_Chr01	Lalb_Chr01	16620835	16620957	CDS:Lalb_Chr01g0016301.8	-1	CDS	97.56	b37595_Lalb_Chr20	Lalb_Chr20	1029349	1029471	CDS:Lalb_Chr20g0109161.13	1	CDS	97.56	1e-23	110
a37595_Lalb_Chr01	Lalb_Chr01	16621027	16621194	CDS:Lalb_Chr01g0016301.7	-1	CDS	87.5	b37595_Lalb_Chr20	Lalb_Chr20	1029114	1029281	CDS:Lalb_Chr20g0109161.12	1	CDS	87.5	5e-27	136
a37595_Lalb_Chr01	Lalb_Chr01	16622686	16622803	CDS:Lalb_Chr01g0016301.6	-1	CDS	87.18	b37595_Lalb_Chr20	Lalb_Chr20	1028596	1028713	CDS:Lalb_Chr20g0109161.11	1	CDS	87.18	1e-17	153
a37595_Lalb_Chr01	Lalb_Chr01	16623247	16623434	CDS:Lalb_Chr01g0016301.5	-1	CDS	91.94	b37595_Lalb_Chr20	Lalb_Chr20	1027976	1028163	CDS:Lalb_Chr20g0109161.10	1	CDS	91.94	4e-35	187
a37595_Lalb_Chr01	Lalb_Chr01	16624128	16624228	CDS:Lalb_Chr01g0016301.4	-1	CDS	90.91	b37595_Lalb_Chr20	Lalb_Chr20	1027174	1027274	CDS:Lalb_Chr20g0109161.9	1	CDS	90.91	3e-17	203
a37595_Lalb_Chr01	Lalb_Chr01	16626083	16626171	CDS:Lalb_Chr01g0016301.2	-1	CDS	86.21	b37595_Lalb_Chr20	Lalb_Chr20	1025956	1026044	CDS:Lalb_Chr20g0109161.7	1	CDS	86.21	6e-14	216
a37595_Lalb_Chr01	Lalb_Chr01	16626762	16626910	CDS:Lalb_Chr01g0016311.6	-1	CDS	100	b37595_Lalb_Chr20	Lalb_Chr20	1025553	1025703	CDS:Lalb_Chr20g0109161.6	1	CDS	100	3e-27	242
a37595_Lalb_Chr01	Lalb_Chr01	16627181	16627282	CDS:Lalb_Chr01g0016311.5	-1	CDS	91.18	b37595_Lalb_Chr20	Lalb_Chr20	1024908	1025009	CDS:Lalb_Chr20g0109161.5	1	CDS	91.18	5e-14	255
a37595_Lalb_Chr01	Lalb_Chr01	16627512	16627626	CDS:Lalb_Chr01g0016311.4	-1	CDS	100	b37595_Lalb_Chr20	Lalb_Chr20	1024683	1024797	CDS:Lalb_Chr20g0109161.4	1	CDS	100	8e-21	275
a37595_Lalb_Chr01	Lalb_Chr01	16628442	16628830	CDS:Lalb_Chr01g0016311.3	-1	CDS	99.22	b37595_Lalb_Chr20	Lalb_Chr20	1023779	1024167	CDS:Lalb_Chr20g0109161.3	1	CDS	99.22	3e-90	325
a37595_Lalb_Chr01	Lalb_Chr01	16628925	16629022	CDS:Lalb_Chr01g0016311.2	-1	CDS	93.75	b37595_Lalb_Chr20	Lalb_Chr20	1023568	1023665	CDS:Lalb_Chr20g0109161.2	1	CDS	93.75	7e-15	339
a37595_Lalb_Chr01	Lalb_Chr01	16629779	16630232	CDS:Lalb_Chr01g0016311.1	-1	CDS	92.06	b37595_Lalb_Chr20	Lalb_Chr20	1022625	1023069	CDS:Lalb_Chr20g0109161.1	1	CDS	92.06	3e-48	386
a37595_Lalb_Chr01	Lalb_Chr01	16665922	16666104	CDS:Lalb_Chr01g0016361.1	1	CDS	91.8	b37595_Lalb_Chr20	Lalb_Chr20	992412	992594	CDS:Lalb_Chr20g0109141.1	-1	CDS	91.8	1e-35	418
a37595_Lalb_Chr01	Lalb_Chr01	16667806	16668231	CDS:Lalb_Chr01g0016361.2	1	CDS	86.62	b37595_Lalb_Chr20	Lalb_Chr20	990668	991093	CDS:Lalb_Chr20g0109141.2	-1	CDS	86.62	5e-71	468
a37595_Lalb_Chr01	Lalb_Chr01	16668389	16668661	CDS:Lalb_Chr01g0016361.3	1	CDS	76.39	b37595_Lalb_Chr20	Lalb_Chr20	989546	989821	CDS:Lalb_Chr20g0109141.3	-1	CDS	76.39	1e-42	510
a37595_Lalb_Chr01	Lalb_Chr01	16913709	16913913	CDS:Lalb_Chr01g0016611.1	1	CDS	71.11	b37595_Lalb_Chr20	Lalb_Chr20	1117517	1117742	CDS:Lalb_Chr20g0109311.1	1	CDS	71.11	5e-20	19
a37595_Lalb_Chr01	Lalb_Chr01	16914428	16914759	CDS:Lalb_Chr01g0016611.2	1	CDS	84.55	b37595_Lalb_Chr20	Lalb_Chr20	1117944	1118275	CDS:Lalb_Chr20g0109311.2	1	CDS	84.55	6e-61	69
a37595_Lalb_Chr01	Lalb_Chr01	16918746	16918895	CDS:Lalb_Chr01g0016621.7	-1	CDS	81.25	b37595_Lalb_Chr20	Lalb_Chr20	1127730	1127882	CDS:Lalb_Chr20g0109341.8	-1	CDS	81.25	3e-22	87
a37595_Lalb_Chr01	Lalb_Chr01	16919019	16919125	CDS:Lalb_Chr01g0016621.6	-1	CDS	88.57	b37595_Lalb_Chr20	Lalb_Chr20	1128005	1128111	CDS:Lalb_Chr20g0109341.7	-1	CDS	88.57	4e-16	102
a37595_Lalb_Chr01	Lalb_Chr01	16919220	16919424	CDS:Lalb_Chr01g0016621.5	-1	CDS	85.29	b37595_Lalb_Chr20	Lalb_Chr20	1128293	1128407	CDS:Lalb_Chr20g0109341.5	-1	CDS	85.29	4e-14	115
a37595_Lalb_Chr01	Lalb_Chr01	16919940	16920124	CDS:Lalb_Chr01g0016621.3	-1	CDS	85.25	b37595_Lalb_Chr20	Lalb_Chr20	1128917	1129101	CDS:Lalb_Chr20g0109341.3	-1	CDS	85.25	5e-28	142
a37595_Lalb_Chr01	Lalb_Chr01	16920214	16920409	CDS:Lalb_Chr01g0016621.2	-1	CDS	83.08	b37595_Lalb_Chr20	Lalb_Chr20	1129193	1129388	CDS:Lalb_Chr20g0109341.2	-1	CDS	83.08	1e-31	173
a37595_Lalb_Chr01	Lalb_Chr01	16920964	16921835	CDS:Lalb_Chr01g0016621.1	-1	CDS	69.44	b37595_Lalb_Chr20	Lalb_Chr20	1129997	1130805	CDS:Lalb_Chr20g0109341.1	-1	CDS	69.44	3e-101	223
a37595_Lalb_Chr01	Lalb_Chr01	16945317	16945529	CDS:Lalb_Chr01g0016641.7	-1	CDS	91.8	b37595_Lalb_Chr20	Lalb_Chr20	1136475	1136667	CDS:Lalb_Chr20g0109351.7	-1	CDS	91.8	5e-33	252
a37595_Lalb_Chr01	Lalb_Chr01	16945717	16945816	CDS:Lalb_Chr01g0016641.6	-1	CDS	93.94	b37595_Lalb_Chr20	Lalb_Chr20	1136867	1136966	CDS:Lalb_Chr20g0109351.6	-1	CDS	93.94	7e-15	266
a37595_Lalb_Chr01	Lalb_Chr01	16945969	16946055	CDS:Lalb_Chr01g0016641.5	-1	CDS	96.55	b37595_Lalb_Chr20	Lalb_Chr20	1137126	1137212	CDS:Lalb_Chr20g0109351.5	-1	CDS	96.55	4e-12	277
a37595_Lalb_Chr01	Lalb_Chr01	16946208	16946449	CDS:Lalb_Chr01g0016641.4	-1	CDS	95	b37595_Lalb_Chr20	Lalb_Chr20	1137392	1137633	CDS:Lalb_Chr20g0109351.4	-1	CDS	95	4e-50	326
a37595_Lalb_Chr01	Lalb_Chr01	16947164	16947243	CDS:Lalb_Chr01g0016641.3	-1	CDS	76.47	b37595_Lalb_Chr20	Lalb_Chr20	1138339	1138421	CDS:Lalb_Chr20g0109351.3	-1	CDS	76.47	8e-07	332
a37595_Lalb_Chr01	Lalb_Chr01	16949107	16949230	CDS:Lalb_Chr01g0016641.2	-1	CDS	87.8	b37595_Lalb_Chr20	Lalb_Chr20	1139320	1139443	CDS:Lalb_Chr20g0109351.2	-1	CDS	87.8	7e-23	354
a37595_Lalb_Chr01	Lalb_Chr01	16949985	16952291	CDS:Lalb_Chr01g0016641.1	-1	CDS	84.07	b37595_Lalb_Chr20	Lalb_Chr20	1140133	1142499	CDS:Lalb_Chr20g0109351.1	-1	CDS	84.07	1e-250	404
a37595_Lalb_Chr01	Lalb_Chr01	16990551	16990847	CDS:Lalb_Chr01g0016701.5	-1	CDS	88.52	b37595_Lalb_Chr20	Lalb_Chr20	1149747	1150013	CDS:Lalb_Chr20g0109371.5	-1	CDS	88.52	5e-43	42
a37595_Lalb_Chr01	Lalb_Chr01	16991099	16991212	CDS:Lalb_Chr01g0016701.4	-1	CDS	94.74	b37595_Lalb_Chr20	Lalb_Chr20	1150275	1150388	CDS:Lalb_Chr20g0109371.4	-1	CDS	94.74	5e-19	60
a37595_Lalb_Chr01	Lalb_Chr01	16991374	16991601	CDS:Lalb_Chr01g0016701.3	-1	CDS	86.67	b37595_Lalb_Chr20	Lalb_Chr20	1150503	1150730	CDS:Lalb_Chr20g0109371.3	-1	CDS	86.67	5e-39	98
a37595_Lalb_Chr01	Lalb_Chr01	16992244	16992402	CDS:Lalb_Chr01g0016701.2	-1	CDS	75	b37595_Lalb_Chr20	Lalb_Chr20	1150901	1151032	CDS:Lalb_Chr20g0109371.2	-1	CDS	75	3e-15	112
a37595_Lalb_Chr01	Lalb_Chr01	16993189	16993263	CDS:Lalb_Chr01g0016701.1	-1	CDS	75	b37595_Lalb_Chr20	Lalb_Chr20	1151285	1151356	CDS:Lalb_Chr20g0109371.1	-1	CDS	75	1e-06	118
a37595_Lalb_Chr01	Lalb_Chr01	17010734	17010872	CDS:Lalb_Chr01g0016731.4	-1	CDS	89.13	b37595_Lalb_Chr20	Lalb_Chr20	1160753	1160891	CDS:Lalb_Chr20g0109381.4	-1	CDS	89.13	4e-24	138
a37595_Lalb_Chr01	Lalb_Chr01	17011789	17012131	CDS:Lalb_Chr01g0016731.2	-1	CDS	96.46	b37595_Lalb_Chr20	Lalb_Chr20	1161858	1162200	CDS:Lalb_Chr20g0109381.2	-1	CDS	96.46	8e-75	188
a37595_Lalb_Chr01	Lalb_Chr01	17012409	17012481	CDS:Lalb_Chr01g0016731.1	-1	CDS	91.67	b37595_Lalb_Chr20	Lalb_Chr20	1162477	1162549	CDS:Lalb_Chr20g0109381.1	-1	CDS	91.67	6e-09	196
a37595_Lalb_Chr01	Lalb_Chr01	17012409	17012481	CDS:Lalb_Chr01g0016731.1	-1	CDS	75	b37595_Lalb_Chr20	Lalb_Chr20	1175084	1175156	CDS:Lalb_Chr20g0109401.1	-1	CDS	75	5e-06	198
a37595_Lalb_Chr01	Lalb_Chr01	17020062	17020187	CDS:Lalb_Chr01g0016741.5	-1	CDS	80.49	b37595_Lalb_Chr20	Lalb_Chr20	1198175	1198321	CDS:Lalb_Chr20g0109431.5	-1	CDS	80.49	2e-20	214
a37595_Lalb_Chr01	Lalb_Chr01	17020535	17020702	CDS:Lalb_Chr01g0016741.4	-1	CDS	82.14	b37595_Lalb_Chr20	Lalb_Chr20	1198675	1198842	CDS:Lalb_Chr20g0109431.4	-1	CDS	82.14	3e-24	237
a37595_Lalb_Chr01	Lalb_Chr01	17020784	17020867	CDS:Lalb_Chr01g0016741.3	-1	CDS	85.19	b37595_Lalb_Chr20	Lalb_Chr20	1198925	1199008	CDS:Lalb_Chr20g0109431.3	-1	CDS	85.19	1e-11	248
a37595_Lalb_Chr01	Lalb_Chr01	17020993	17021387	CDS:Lalb_Chr01g0016741.2	-1	CDS	80.92	b37595_Lalb_Chr20	Lalb_Chr20	1199125	1199519	CDS:Lalb_Chr20g0109431.2	-1	CDS	80.92	6e-57	298
a37595_Lalb_Chr01	Lalb_Chr01	17022064	17022844	CDS:Lalb_Chr01g0016741.1	-1	CDS	77.35	b37595_Lalb_Chr20	Lalb_Chr20	1200069	1200846	CDS:Lalb_Chr20g0109431.1	-1	CDS	77.35	1e-132	348
a<db_genome_id>_<chr>	chr1	start1	stop1	name1	strand1	type1	percent_id1	b<db_genome_id>_<chr>	chr2	start2	stop2	name2	strand2	type2	percent_id2	eval	block_score
a37595_Lalb_Chr01	Lalb_Chr01	16698304	16698499	CDS:Lalb_Chr01g0016401.2	-1	CDS	83.08	b37595_Lalb_Chr01	Lalb_Chr01	16754320	16754515	CDS:Lalb_Chr01g0016451.2	-1	CDS	83.08	5e-29	28
a37595_Lalb_Chr01	Lalb_Chr01	16698950	16699231	CDS:Lalb_Chr01g0016401.1	-1	CDS	78.82	b37595_Lalb_Chr01	Lalb_Chr01	16754971	16755393	CDS:Lalb_Chr01g0016451.1	-1	CDS	78.82	6e-43	70
a37595_Lalb_Chr01	Lalb_Chr01	16702065	16702136	CDS:Lalb_Chr01g0016411.2	-1	CDS	86.36	b37595_Lalb_Chr01	Lalb_Chr01	16759936	16760029	CDS:Lalb_Chr01g0016461.4	-1	CDS	86.36	7e-07	76
a37595_Lalb_Chr01	Lalb_Chr01	16750005	16750325	CDS:Lalb_Chr01g0016441.1	-1	CDS	92.45	b37595_Lalb_Chr01	Lalb_Chr01	16788928	16789296	CDS:Lalb_Chr01g0016471.24	-1	CDS	92.45	4e-59	123
a37595_Lalb_Chr01	Lalb_Chr01	16752485	16752722	CDS:Lalb_Chr01g0016451.5	-1	CDS	91.03	b37595_Lalb_Chr01	Lalb_Chr01	16790867	16791104	CDS:Lalb_Chr01g0016471.22	-1	CDS	91.03	2e-46	168
a37595_Lalb_Chr01	Lalb_Chr01	16753688	16753806	CDS:Lalb_Chr01g0016451.3	-1	CDS	89.74	b37595_Lalb_Chr01	Lalb_Chr01	16791755	16791873	CDS:Lalb_Chr01g0016471.20	-1	CDS	89.74	9e-19	186
a37595_Lalb_Chr01	Lalb_Chr01	16754320	16754515	CDS:Lalb_Chr01g0016451.2	-1	CDS	84.62	b37595_Lalb_Chr01	Lalb_Chr01	16792392	16792587	CDS:Lalb_Chr01g0016471.18	-1	CDS	84.62	3e-31	216
a37595_Lalb_Chr01	Lalb_Chr01	16754971	16755393	CDS:Lalb_Chr01g0016451.1	-1	CDS	90.14	b37595_Lalb_Chr01	Lalb_Chr01	16793036	16793415	CDS:Lalb_Chr01g0016471.17	-1	CDS	90.14	2e-65	266
a37595_Lalb_Chr01	Lalb_Chr01	16759936	16760029	CDS:Lalb_Chr01g0016461.4	-1	CDS	95.83	b37595_Lalb_Chr01	Lalb_Chr01	16795848	16795919	CDS:Lalb_Chr01g0016471.9	-1	CDS	95.83	2e-10	272
a37595_Lalb_Chr01	Lalb_Chr01	16760134	16760205	CDS:Lalb_Chr01g0016461.3	-1	CDS	100	b37595_Lalb_Chr01	Lalb_Chr01	16796025	16796096	CDS:Lalb_Chr01g0016471.8	-1	CDS	100	1e-09	281
a37595_Lalb_Chr01	Lalb_Chr01	16760310	16760381	CDS:Lalb_Chr01g0016461.2	-1	CDS	100	b37595_Lalb_Chr01	Lalb_Chr01	16796201	16796272	CDS:Lalb_Chr01g0016471.7	-1	CDS	100	5e-11	291
a37595_Lalb_Chr01	Lalb_Chr01	16760615	16760694	CDS:Lalb_Chr01g0016461.1	-1	CDS	78.26	b37595_Lalb_Chr01	Lalb_Chr01	16800932	16801003	CDS:Lalb_Chr01g0016471.6	-1	CDS	78.26	5e-07	297
a<db_genome_id>_<chr>	chr1	start1	stop1	name1	strand1	type1	percent_id1	b<db_genome_id>_<chr>	chr2	start2	stop2	name2	strand2	type2	percent_id2	eval	block_score
a37595_Lalb_Chr01	Lalb_Chr01	17071506	17072225	CDS:Lalb_Chr01g0016801.1	-1	CDS	79.17	b37595_Lalb_Chr03	Lalb_Chr03	3442565	3443230	CDS:Lalb_Chr03g0030671.1	1	CDS	79.17	1e-16	16
a37595_Lalb_Chr01	Lalb_Chr01	17085129	17085315	CDS:Lalb_Chr01g0016821.6	-1	CDS	69.09	b37595_Lalb_Chr03	Lalb_Chr03	3441337	3441523	CDS:Lalb_Chr03g0030661.8	1	CDS	69.09	3e-18	33
a37595_Lalb_Chr01	Lalb_Chr01	17087306	17087501	CDS:Lalb_Chr01g0016821.3	-1	CDS	62.9	b37595_Lalb_Chr03	Lalb_Chr03	3439789	3439984	CDS:Lalb_Chr03g0030661.6	1	CDS	62.9	4e-18	50
a37595_Lalb_Chr01	Lalb_Chr01	17087585	17087812	CDS:Lalb_Chr01g0016821.2	-1	CDS	84.21	b37595_Lalb_Chr03	Lalb_Chr03	3439477	3439704	CDS:Lalb_Chr03g0030661.5	1	CDS	84.21	2e-41	90
a37595_Lalb_Chr01	Lalb_Chr01	17088264	17088614	CDS:Lalb_Chr01g0016831.4	-1	CDS	86.21	b37595_Lalb_Chr03	Lalb_Chr03	3438664	3439092	CDS:Lalb_Chr03g0030661.4	1	CDS	86.21	2e-64	140
a37595_Lalb_Chr01	Lalb_Chr01	17088751	17088957	CDS:Lalb_Chr01g0016831.3	-1	CDS	94.2	b37595_Lalb_Chr03	Lalb_Chr03	3438219	3438425	CDS:Lalb_Chr03g0030661.3	1	CDS	94.2	3e-39	178
a37595_Lalb_Chr01	Lalb_Chr01	17089287	17089481	CDS:Lalb_Chr01g0016831.2	-1	CDS	93.75	b37595_Lalb_Chr03	Lalb_Chr03	3437898	3438089	CDS:Lalb_Chr03g0030661.2	1	CDS	93.75	9e-34	211
a37595_Lalb_Chr01	Lalb_Chr01	17090384	17090668	CDS:Lalb_Chr01g0016831.1	-1	CDS	86.9	b37595_Lalb_Chr03	Lalb_Chr03	3436910	3437275	CDS:Lalb_Chr03g0030661.1	1	CDS	86.9	9e-44	254
a37595_Lalb_Chr01	Lalb_Chr01	17098170	17098245	CDS:Lalb_Chr01g0016841.2	1	CDS	70.83	b37595_Lalb_Chr03	Lalb_Chr03	3423518	3423593	CDS:Lalb_Chr03g0030631.2	-1	CDS	70.83	2e-06	256
a37595_Lalb_Chr01	Lalb_Chr01	17098356	17098471	CDS:Lalb_Chr01g0016841.3	1	CDS	78.95	b37595_Lalb_Chr03	Lalb_Chr03	3423267	3423382	CDS:Lalb_Chr03g0030631.3	-1	CDS	78.95	8e-16	271
a37595_Lalb_Chr01	Lalb_Chr01	17098712	17099157	CDS:Lalb_Chr01g0016841.4	1	CDS	74.15	b37595_Lalb_Chr03	Lalb_Chr03	3422356	3422855	CDS:Lalb_Chr03g0030631.4	-1	CDS	74.15	6e-79	321
a<db_genome_id>_<chr>	chr1	start1	stop1	name1	strand1	type1	percent_id1	b<db_genome_id>_<chr>	chr2	start2	stop2	name2	strand2	type2	percent_id2	eval	block_score
a37595_Lalb_Chr01	Lalb_Chr01	17503674	17505922	CDS:Lalb_Chr01g0017251.1	1	CDS	70.09	b37595_Lalb_Chr20	Lalb_Chr20	1901450	1903686	CDS:Lalb_Chr20g0110451.1	1	CDS	70.09	1e-250	50
a37595_Lalb_Chr01	Lalb_Chr01	17506067	17506306	CDS:Lalb_Chr01g0017251.2	1	CDS	92.41	b37595_Lalb_Chr20	Lalb_Chr20	1903827	1904066	CDS:Lalb_Chr20g0110451.2	1	CDS	92.41	2e-43	92
a37595_Lalb_Chr01	Lalb_Chr01	17506405	17506534	CDS:Lalb_Chr01g0017251.3	1	CDS	93.02	b37595_Lalb_Chr20	Lalb_Chr20	1904168	1904297	CDS:Lalb_Chr20g0110451.3	1	CDS	93.02	7e-22	113
a37595_Lalb_Chr01	Lalb_Chr01	17506839	17506991	CDS:Lalb_Chr01g0017251.4	1	CDS	80	b37595_Lalb_Chr20	Lalb_Chr20	1904611	1904763	CDS:Lalb_Chr20g0110451.4	1	CDS	80	8e-20	132
a37595_Lalb_Chr01	Lalb_Chr01	17507127	17507365	CDS:Lalb_Chr01g0017251.5	1	CDS	82.28	b37595_Lalb_Chr20	Lalb_Chr20	1904897	1905135	CDS:Lalb_Chr20g0110451.5	1	CDS	82.28	4e-38	169
a37595_Lalb_Chr01	Lalb_Chr01	17507478	17507547	CDS:Lalb_Chr01g0017251.6	1	CDS	91.3	b37595_Lalb_Chr20	Lalb_Chr20	1905245	1905314	CDS:Lalb_Chr20g0110451.6	1	CDS	91.3	4e-06	174
a37595_Lalb_Chr01	Lalb_Chr01	17507478	17507547	CDS:Lalb_Chr01g0017251.6	1	CDS	91.3	b37595_Lalb_Chr20	Lalb_Chr20	1905245	1905314	CDS:Lalb_Chr20g0110451.6	1	CDS	91.3	4e-06	179
a37595_Lalb_Chr01	Lalb_Chr01	17508026	17508232	CDS:Lalb_Chr01g0017251.7	1	CDS	91.18	b37595_Lalb_Chr20	Lalb_Chr20	1905768	1905974	CDS:Lalb_Chr20g0110451.7	1	CDS	91.18	3e-36	214
a37595_Lalb_Chr01	Lalb_Chr01	17508453	17508685	CDS:Lalb_Chr01g0017251.8	1	CDS	87.01	b37595_Lalb_Chr20	Lalb_Chr20	1906192	1906424	CDS:Lalb_Chr20g0110451.8	1	CDS	87.01	1e-38	252
a37595_Lalb_Chr01	Lalb_Chr01	17510727	17510805	CDS:Lalb_Chr01g0017251.9	1	CDS	84.62	b37595_Lalb_Chr20	Lalb_Chr20	1908284	1908362	CDS:Lalb_Chr20g0110451.9	1	CDS	84.62	4e-09	260
a37595_Lalb_Chr01	Lalb_Chr01	17510915	17511055	CDS:Lalb_Chr01g0017251.10	1	CDS	87.23	b37595_Lalb_Chr20	Lalb_Chr20	1908474	1908614	CDS:Lalb_Chr20g0110451.10	1	CDS	87.23	7e-22	281
a37595_Lalb_Chr01	Lalb_Chr01	17511396	17511611	CDS:Lalb_Chr01g0017251.11	1	CDS	80	b37595_Lalb_Chr20	Lalb_Chr20	1909140	1909295	CDS:Lalb_Chr20g0110451.11	1	CDS	80	4e-22	302
a37595_Lalb_Chr01	Lalb_Chr01	17515911	17516017	CDS:Lalb_Chr01g0017261.3	1	CDS	71.43	b37595_Lalb_Chr20	Lalb_Chr20	1919593	1919699	CDS:Lalb_Chr20g0110461.3	1	CDS	71.43	1e-12	314
a37595_Lalb_Chr01	Lalb_Chr01	17518961	17519047	CDS:Lalb_Chr01g0017261.7	1	CDS	73.08	b37595_Lalb_Chr20	Lalb_Chr20	1922524	1922613	CDS:Lalb_Chr20g0110461.7	1	CDS	73.08	2e-06	319
a37595_Lalb_Chr01	Lalb_Chr01	17558382	17558465	CDS:Lalb_Chr01g0017301.8	-1	CDS	88.89	b37595_Lalb_Chr20	Lalb_Chr20	1946498	1946587	CDS:Lalb_Chr20g0110501.8	-1	CDS	88.89	1e-09	9
a37595_Lalb_Chr01	Lalb_Chr01	17559437	17559732	CDS:Lalb_Chr01g0017301.7	-1	CDS	95.92	b37595_Lalb_Chr20	Lalb_Chr20	1947430	1947725	CDS:Lalb_Chr20g0110501.7	-1	CDS	95.92	1e-55	59
a37595_Lalb_Chr01	Lalb_Chr01	17560562	17560637	CDS:Lalb_Chr01g0017301.6	-1	CDS	80	b37595_Lalb_Chr20	Lalb_Chr20	1948524	1948599	CDS:Lalb_Chr20g0110501.6	-1	CDS	80	2e-08	66
a37595_Lalb_Chr01	Lalb_Chr01	17560803	17560869	CDS:Lalb_Chr01g0017301.5	-1	CDS	95	b37595_Lalb_Chr20	Lalb_Chr20	1948764	1948830	CDS:Lalb_Chr20g0110501.5	-1	CDS	95	3e-08	73
a37595_Lalb_Chr01	Lalb_Chr01	17560803	17560869	CDS:Lalb_Chr01g0017301.5	-1	CDS	95	b37595_Lalb_Chr20	Lalb_Chr20	1948764	1948830	CDS:Lalb_Chr20g0110501.5	-1	CDS	95	3e-08	80
a37595_Lalb_Chr01	Lalb_Chr01	17562051	17562156	CDS:Lalb_Chr01g0017301.4	-1	CDS	91.18	b37595_Lalb_Chr20	Lalb_Chr20	1949799	1949904	CDS:Lalb_Chr20g0110501.4	-1	CDS	91.18	1e-15	95
a37595_Lalb_Chr01	Lalb_Chr01	17562252	17562321	CDS:Lalb_Chr01g0017301.3	-1	CDS	100	b37595_Lalb_Chr20	Lalb_Chr20	1949998	1950067	CDS:Lalb_Chr20g0110501.3	-1	CDS	100	7e-09	103
a37595_Lalb_Chr01	Lalb_Chr01	17562425	17562474	CDS:Lalb_Chr01g0017301.2	-1	CDS	75	b37595_Lalb_Chr20	Lalb_Chr20	1950174	1950223	CDS:Lalb_Chr20g0110501.2	-1	CDS	75	2e-05	107
a37595_Lalb_Chr01	Lalb_Chr01	17562425	17562474	CDS:Lalb_Chr01g0017301.2	-1	CDS	75	b37595_Lalb_Chr20	Lalb_Chr20	1950174	1950223	CDS:Lalb_Chr20g0110501.2	-1	CDS	75	2e-05	111
a37595_Lalb_Chr01	Lalb_Chr01	17562572	17562731	CDS:Lalb_Chr01g0017301.1	-1	CDS	83.02	b37595_Lalb_Chr20	Lalb_Chr20	1950321	1950480	CDS:Lalb_Chr20g0110501.1	-1	CDS	83.02	2e-25	135
a37595_Lalb_Chr01	Lalb_Chr01	17574320	17574419	CDS:Lalb_Chr01g0017321.2	1	CDS	93.94	b37595_Lalb_Chr20	Lalb_Chr20	1962526	1962625	CDS:Lalb_Chr20g0110521.2	1	CDS	93.94	1e-16	151
a37595_Lalb_Chr01	Lalb_Chr01	17575222	17575458	CDS:Lalb_Chr01g0017321.4	1	CDS	96.2	b37595_Lalb_Chr20	Lalb_Chr20	1963164	1963400	CDS:Lalb_Chr20g0110521.4	1	CDS	96.2	8e-47	197
a37595_Lalb_Chr01	Lalb_Chr01	17575544	17575721	CDS:Lalb_Chr01g0017321.5	1	CDS	100	b37595_Lalb_Chr20	Lalb_Chr20	1963489	1963666	CDS:Lalb_Chr20g0110521.5	1	CDS	100	8e-35	231
a37595_Lalb_Chr01	Lalb_Chr01	17575845	17575977	CDS:Lalb_Chr01g0017321.6	1	CDS	100	b37595_Lalb_Chr20	Lalb_Chr20	1963782	1963914	CDS:Lalb_Chr20g0110521.6	1	CDS	100	5e-24	254
a37595_Lalb_Chr01	Lalb_Chr01	17576701	17576860	CDS:Lalb_Chr01g0017321.7	1	CDS	94.34	b37595_Lalb_Chr20	Lalb_Chr20	1964851	1965010	CDS:Lalb_Chr20g0110521.7	1	CDS	94.34	8e-29	282
a37595_Lalb_Chr01	Lalb_Chr01	17577644	17577802	CDS:Lalb_Chr01g0017321.10	1	CDS	98.11	b37595_Lalb_Chr20	Lalb_Chr20	1965699	1965857	CDS:Lalb_Chr20g0110521.10	1	CDS	98.11	5e-34	315
a37595_Lalb_Chr01	Lalb_Chr01	17578617	17578685	CDS:Lalb_Chr01g0017321.11	1	CDS	91.3	b37595_Lalb_Chr20	Lalb_Chr20	1971908	1971976	CDS:Lalb_Chr20g0110521.11	1	CDS	91.3	6e-08	322
a37595_Lalb_Chr01	Lalb_Chr01	17578617	17578685	CDS:Lalb_Chr01g0017321.11	1	CDS	91.3	b37595_Lalb_Chr20	Lalb_Chr20	1971908	1971976	CDS:Lalb_Chr20g0110521.11	1	CDS	91.3	6e-08	329
a37595_Lalb_Chr01	Lalb_Chr01	17578757	17578825	CDS:Lalb_Chr01g0017321.12	1	CDS	91.3	b37595_Lalb_Chr20	Lalb_Chr20	1972048	1972116	CDS:Lalb_Chr20g0110521.12	1	CDS	91.3	5e-10	338
a37595_Lalb_Chr01	Lalb_Chr01	17578928	17579065	CDS:Lalb_Chr01g0017321.13	1	CDS	84.78	b37595_Lalb_Chr20	Lalb_Chr20	1972212	1972349	CDS:Lalb_Chr20g0110521.13	1	CDS	84.78	4e-19	356
a37595_Lalb_Chr01	Lalb_Chr01	17579164	17579292	CDS:Lalb_Chr01g0017321.14	1	CDS	93.02	b37595_Lalb_Chr20	Lalb_Chr20	1972450	1972578	CDS:Lalb_Chr20g0110521.14	1	CDS	93.02	2e-21	376
a37595_Lalb_Chr01	Lalb_Chr01	17580245	17580385	CDS:Lalb_Chr01g0017321.17	1	CDS	93.33	b37595_Lalb_Chr20	Lalb_Chr20	1973457	1973597	CDS:Lalb_Chr20g0110521.17	1	CDS	93.33	5e-22	397
a37595_Lalb_Chr01	Lalb_Chr01	17580470	17580595	CDS:Lalb_Chr01g0017321.18	1	CDS	95.24	b37595_Lalb_Chr20	Lalb_Chr20	1973683	1973808	CDS:Lalb_Chr20g0110521.18	1	CDS	95.24	1e-23	420
a37595_Lalb_Chr01	Lalb_Chr01	17581300	17581362	CDS:Lalb_Chr01g0017321.19	1	CDS	90.48	b37595_Lalb_Chr20	Lalb_Chr20	1974306	1974368	CDS:Lalb_Chr20g0110521.19	1	CDS	90.48	7e-07	426
a37595_Lalb_Chr01	Lalb_Chr01	17581300	17581362	CDS:Lalb_Chr01g0017321.19	1	CDS	90.48	b37595_Lalb_Chr20	Lalb_Chr20	1974306	1974368	CDS:Lalb_Chr20g0110521.19	1	CDS	90.48	7e-07	432
a37595_Lalb_Chr01	Lalb_Chr01	17582591	17582852	CDS:Lalb_Chr01g0017321.21	1	CDS	89.53	b37595_Lalb_Chr20	Lalb_Chr20	1975538	1975799	CDS:Lalb_Chr20g0110521.21	1	CDS	89.53	3e-34	465
a37595_Lalb_Chr01	Lalb_Chr01	17582933	17583165	CDS:Lalb_Chr01g0017321.22	1	CDS	72.73	b37595_Lalb_Chr20	Lalb_Chr20	1975879	1976111	CDS:Lalb_Chr20g0110521.22	1	CDS	72.73	2e-32	496
a37595_Lalb_Chr01	Lalb_Chr01	17583261	17583374	CDS:Lalb_Chr01g0017321.23	1	CDS	94.74	b37595_Lalb_Chr20	Lalb_Chr20	1976461	1976574	CDS:Lalb_Chr20g0110521.23	1	CDS	94.74	1e-18	514
a37595_Lalb_Chr01	Lalb_Chr01	17588359	17589795	CDS:Lalb_Chr01g0017331.1	-1	CDS	88.76	b37595_Lalb_Chr20	Lalb_Chr20	1982780	1984231	CDS:Lalb_Chr20g0110531.1	-1	CDS	88.76	4e-161	564
a37595_Lalb_Chr01	Lalb_Chr01	17605156	17605617	CDS:Lalb_Chr01g0017361.2	-1	CDS	58.23	b37595_Lalb_Chr20	Lalb_Chr20	1993839	1994333	CDS:Lalb_Chr20g0110551.2	-1	CDS	58.23	6e-40	600
a37595_Lalb_Chr01	Lalb_Chr01	17606694	17606930	CDS:Lalb_Chr01g0017361.1	-1	CDS	88.61	b37595_Lalb_Chr20	Lalb_Chr20	1996466	1996702	CDS:Lalb_Chr20g0110551.1	-1	CDS	88.61	2e-46	645
a37595_Lalb_Chr01	Lalb_Chr01	17643763	17644239	CDS:Lalb_Chr01g0017401.2	-1	CDS	98	b37595_Lalb_Chr20	Lalb_Chr20	2058361	2058810	CDS:Lalb_Chr20g0110651.1	-1	CDS	98	9e-96	50
a37595_Lalb_Chr01	Lalb_Chr01	17658145	17658290	CDS:Lalb_Chr01g0017421.2	-1	CDS	95.83	b37595_Lalb_Chr20	Lalb_Chr20	2077536	2077681	CDS:Lalb_Chr20g0110691.2	-1	CDS	95.83	2e-28	74
a37595_Lalb_Chr01	Lalb_Chr01	17658366	17658459	CDS:Lalb_Chr01g0017421.1	-1	CDS	70.97	b37595_Lalb_Chr20	Lalb_Chr20	2077768	2077861	CDS:Lalb_Chr20g0110691.1	-1	CDS	70.97	2e-08	81
a37595_Lalb_Chr01	Lalb_Chr01	17661728	17661892	CDS:Lalb_Chr01g0017431.19	-1	CDS	79.25	b37595_Lalb_Chr20	Lalb_Chr20	2080027	2080191	CDS:Lalb_Chr20g0110701.19	-1	CDS	79.25	2e-22	102
a37595_Lalb_Chr01	Lalb_Chr01	17662524	17662649	CDS:Lalb_Chr01g0017431.17	-1	CDS	80.95	b37595_Lalb_Chr20	Lalb_Chr20	2080744	2080869	CDS:Lalb_Chr20g0110701.17	-1	CDS	80.95	8e-15	116
a37595_Lalb_Chr01	Lalb_Chr01	17662954	17663154	CDS:Lalb_Chr01g0017431.15	-1	CDS	79.1	b37595_Lalb_Chr20	Lalb_Chr20	2081178	2081378	CDS:Lalb_Chr20g0110701.15	-1	CDS	79.1	9e-31	146
a37595_Lalb_Chr01	Lalb_Chr01	17663396	17663523	CDS:Lalb_Chr01g0017431.14	-1	CDS	76.19	b37595_Lalb_Chr20	Lalb_Chr20	2081610	2081737	CDS:Lalb_Chr20g0110701.14	-1	CDS	76.19	1e-17	163
a37595_Lalb_Chr01	Lalb_Chr01	17664115	17664187	CDS:Lalb_Chr01g0017431.13	-1	CDS	83.33	b37595_Lalb_Chr20	Lalb_Chr20	2082518	2082590	CDS:Lalb_Chr20g0110701.13	-1	CDS	83.33	8e-08	170
a37595_Lalb_Chr01	Lalb_Chr01	17664115	17664187	CDS:Lalb_Chr01g0017431.13	-1	CDS	83.33	b37595_Lalb_Chr20	Lalb_Chr20	2082518	2082590	CDS:Lalb_Chr20g0110701.13	-1	CDS	83.33	8e-08	177
a37595_Lalb_Chr01	Lalb_Chr01	17665335	17665745	CDS:Lalb_Chr01g0017431.11	-1	CDS	77.04	b37595_Lalb_Chr20	Lalb_Chr20	2083165	2083575	CDS:Lalb_Chr20g0110701.11	-1	CDS	77.04	5e-65	227
a37595_Lalb_Chr01	Lalb_Chr01	17666122	17666414	CDS:Lalb_Chr01g0017431.9	-1	CDS	92.78	b37595_Lalb_Chr20	Lalb_Chr20	2084006	2084298	CDS:Lalb_Chr20g0110701.9	-1	CDS	92.78	3e-56	277
a37595_Lalb_Chr01	Lalb_Chr01	17666528	17666724	CDS:Lalb_Chr01g0017431.8	-1	CDS	95.38	b37595_Lalb_Chr20	Lalb_Chr20	2084413	2084609	CDS:Lalb_Chr20g0110701.8	-1	CDS	95.38	5e-38	314
a37595_Lalb_Chr01	Lalb_Chr01	17666823	17667028	CDS:Lalb_Chr01g0017431.7	-1	CDS	73.91	b37595_Lalb_Chr20	Lalb_Chr20	2084708	2084910	CDS:Lalb_Chr20g0110701.7	-1	CDS	73.91	4e-26	339
a37595_Lalb_Chr01	Lalb_Chr01	17668968	17669082	CDS:Lalb_Chr01g0017431.4	-1	CDS	86.84	b37595_Lalb_Chr20	Lalb_Chr20	2092504	2092618	CDS:Lalb_Chr20g0110701.4	-1	CDS	86.84	4e-15	353
a37595_Lalb_Chr01	Lalb_Chr01	17670089	17670204	CDS:Lalb_Chr01g0017431.3	-1	CDS	97.37	b37595_Lalb_Chr20	Lalb_Chr20	2093377	2093492	CDS:Lalb_Chr20g0110701.3	-1	CDS	97.37	2e-19	371
a37595_Lalb_Chr01	Lalb_Chr01	17670562	17670636	CDS:Lalb_Chr01g0017431.2	-1	CDS	100	b37595_Lalb_Chr20	Lalb_Chr20	2094598	2094672	CDS:Lalb_Chr20g0110701.2	-1	CDS	100	2e-11	381
a37595_Lalb_Chr01	Lalb_Chr01	17671437	17671583	CDS:Lalb_Chr01g0017431.1	-1	CDS	93.88	b37595_Lalb_Chr20	Lalb_Chr20	2095478	2095624	CDS:Lalb_Chr20g0110701.1	-1	CDS	93.88	5e-27	407
a37595_Lalb_Chr01	Lalb_Chr01	17811835	17812528	CDS:Lalb_Chr01g0017561.1	1	CDS	90	b37595_Lalb_Chr20	Lalb_Chr20	2281549	2283844	CDS:Lalb_Chr20g0110951.1	1	CDS	90	7e-108	50
a37595_Lalb_Chr01	Lalb_Chr01	17815155	17815525	CDS:Lalb_Chr01g0017561.3	1	CDS	79.67	b37595_Lalb_Chr20	Lalb_Chr20	2284381	2284751	CDS:Lalb_Chr20g0110951.2	1	CDS	79.67	4e-60	100
a37595_Lalb_Chr01	Lalb_Chr01	17822928	17824364	CDS:Lalb_Chr01g0017571.1	1	CDS	65.82	b37595_Lalb_Chr20	Lalb_Chr20	2291936	2294023	CDS:Lalb_Chr20g0110971.1	1	CDS	65.82	1e-96	147
a37595_Lalb_Chr01	Lalb_Chr01	17831944	17832015	CDS:Lalb_Chr01g0017591.5	-1	CDS	91.67	b37595_Lalb_Chr20	Lalb_Chr20	2300180	2300251	CDS:Lalb_Chr20g0110991.5	-1	CDS	91.67	4e-07	150
a37595_Lalb_Chr01	Lalb_Chr01	17831944	17832015	CDS:Lalb_Chr01g0017591.5	-1	CDS	91.67	b37595_Lalb_Chr20	Lalb_Chr20	2300180	2300251	CDS:Lalb_Chr20g0110991.5	-1	CDS	91.67	4e-07	156
a37595_Lalb_Chr01	Lalb_Chr01	17833989	17834057	CDS:Lalb_Chr01g0017591.4	-1	CDS	95.65	b37595_Lalb_Chr20	Lalb_Chr20	2300896	2300964	CDS:Lalb_Chr20g0110991.4	-1	CDS	95.65	1e-07	163
a37595_Lalb_Chr01	Lalb_Chr01	17833989	17834057	CDS:Lalb_Chr01g0017591.4	-1	CDS	95.65	b37595_Lalb_Chr20	Lalb_Chr20	2300896	2300964	CDS:Lalb_Chr20g0110991.4	-1	CDS	95.65	1e-07	170
a37595_Lalb_Chr01	Lalb_Chr01	17836597	17836662	CDS:Lalb_Chr01g0017591.3	-1	CDS	95.45	b37595_Lalb_Chr20	Lalb_Chr20	2303564	2303629	CDS:Lalb_Chr20g0110991.3	-1	CDS	95.45	1e-07	177
a37595_Lalb_Chr01	Lalb_Chr01	17836597	17836662	CDS:Lalb_Chr01g0017591.3	-1	CDS	95.45	b37595_Lalb_Chr20	Lalb_Chr20	2303564	2303629	CDS:Lalb_Chr20g0110991.3	-1	CDS	95.45	1e-07	184
a37595_Lalb_Chr01	Lalb_Chr01	17837322	17837450	CDS:Lalb_Chr01g0017591.2	-1	CDS	95.24	b37595_Lalb_Chr20	Lalb_Chr20	2303743	2303871	CDS:Lalb_Chr20g0110991.2	-1	CDS	95.24	7e-20	203
a37595_Lalb_Chr01	Lalb_Chr01	17837566	17838042	CDS:Lalb_Chr01g0017591.1	-1	CDS	81.03	b37595_Lalb_Chr20	Lalb_Chr20	2303981	2304493	CDS:Lalb_Chr20g0110991.1	-1	CDS	81.03	6e-62	253
a37595_Lalb_Chr01	Lalb_Chr01	17873250	17873345	CDS:Lalb_Chr01g0017621.2	1	CDS	90.62	b37595_Lalb_Chr20	Lalb_Chr20	2354884	2354985	CDS:Lalb_Chr20g0111071.1	1	CDS	90.62	4e-15	14
a37595_Lalb_Chr01	Lalb_Chr01	17873671	17873745	CDS:Lalb_Chr01g0017621.3	1	CDS	100	b37595_Lalb_Chr20	Lalb_Chr20	2355309	2355383	CDS:Lalb_Chr20g0111071.2	1	CDS	100	1e-11	25
a37595_Lalb_Chr01	Lalb_Chr01	17874445	17874548	CDS:Lalb_Chr01g0017621.5	1	CDS	82.35	b37595_Lalb_Chr20	Lalb_Chr20	2356058	2356172	CDS:Lalb_Chr20g0111081.1	1	CDS	82.35	9e-14	38
a37595_Lalb_Chr01	Lalb_Chr01	17874642	17874770	CDS:Lalb_Chr01g0017621.6	1	CDS	80	b37595_Lalb_Chr20	Lalb_Chr20	2356265	2356387	CDS:Lalb_Chr20g0111081.2	1	CDS	80	3e-16	53
a37595_Lalb_Chr01	Lalb_Chr01	17878786	17879160	CDS:Lalb_Chr01g0017621.8	1	CDS	85.53	b37595_Lalb_Chr20	Lalb_Chr20	2357068	2357436	CDS:Lalb_Chr20g0111081.4	1	CDS	85.53	2e-63	103
a37595_Lalb_Chr01	Lalb_Chr01	17879925	17879990	CDS:Lalb_Chr01g0017631.6	-1	CDS	100	b37595_Lalb_Chr20	Lalb_Chr20	2358652	2358717	CDS:Lalb_Chr20g0111091.6	-1	CDS	100	2e-09	111
a37595_Lalb_Chr01	Lalb_Chr01	17880083	17880190	CDS:Lalb_Chr01g0017631.5	-1	CDS	94.44	b37595_Lalb_Chr20	Lalb_Chr20	2358823	2358930	CDS:Lalb_Chr20g0111091.5	-1	CDS	94.44	4e-19	129
a37595_Lalb_Chr01	Lalb_Chr01	17880276	17880365	CDS:Lalb_Chr01g0017631.4	-1	CDS	96.67	b37595_Lalb_Chr20	Lalb_Chr20	2359026	2359115	CDS:Lalb_Chr20g0111091.4	-1	CDS	96.67	1e-14	143
a37595_Lalb_Chr01	Lalb_Chr01	17880483	17880674	CDS:Lalb_Chr01g0017631.3	-1	CDS	100	b37595_Lalb_Chr20	Lalb_Chr20	2359244	2359435	CDS:Lalb_Chr20g0111091.3	-1	CDS	100	7e-43	185
a37595_Lalb_Chr01	Lalb_Chr01	17881304	17881571	CDS:Lalb_Chr01g0017631.2	-1	CDS	100	b37595_Lalb_Chr20	Lalb_Chr20	2360105	2360171	CDS:Lalb_Chr20g0111091.2	-1	CDS	100	4e-09	193
a37595_Lalb_Chr01	Lalb_Chr01	17882169	17882240	CDS:Lalb_Chr01g0017641.5	-1	CDS	95.83	b37595_Lalb_Chr20	Lalb_Chr20	2360953	2361024	CDS:Lalb_Chr20g0111101.5	-1	CDS	95.83	1e-08	201
a37595_Lalb_Chr01	Lalb_Chr01	17882169	17882240	CDS:Lalb_Chr01g0017641.5	-1	CDS	95.83	b37595_Lalb_Chr20	Lalb_Chr20	2360953	2361024	CDS:Lalb_Chr20g0111101.5	-1	CDS	95.83	1e-08	209
a37595_Lalb_Chr01	Lalb_Chr01	17883072	17883143	CDS:Lalb_Chr01g0017641.4	-1	CDS	100	b37595_Lalb_Chr20	Lalb_Chr20	2361517	2361588	CDS:Lalb_Chr20g0111101.4	-1	CDS	100	1e-11	220
a37595_Lalb_Chr01	Lalb_Chr01	17883658	17883741	CDS:Lalb_Chr01g0017641.3	-1	CDS	100	b37595_Lalb_Chr20	Lalb_Chr20	2361906	2361989	CDS:Lalb_Chr20g0111101.3	-1	CDS	100	5e-14	233
a37595_Lalb_Chr01	Lalb_Chr01	17887733	17888671	CDS:Lalb_Chr01g0017651.2	1	CDS	90.42	b37595_Lalb_Chr20	Lalb_Chr20	2366731	2367669	CDS:Lalb_Chr20g0111111.2	1	CDS	90.42	1e-250	283
a37595_Lalb_Chr01	Lalb_Chr01	17889643	17890458	CDS:Lalb_Chr01g0017651.3	1	CDS	67.27	b37595_Lalb_Chr20	Lalb_Chr20	2368302	2368997	CDS:Lalb_Chr20g0111111.3	1	CDS	67.27	3e-84	333
a37595_Lalb_Chr01	Lalb_Chr01	18001672	18002357	CDS:Lalb_Chr01g0017781.9	-1	CDS	66.35	b37595_Lalb_Chr20	Lalb_Chr20	2513953	2514605	CDS:Lalb_Chr20g0111261.9	-1	CDS	66.35	1e-62	50
a37595_Lalb_Chr01	Lalb_Chr01	18002838	18002940	CDS:Lalb_Chr01g0017781.8	-1	CDS	88.24	b37595_Lalb_Chr20	Lalb_Chr20	2515293	2515395	CDS:Lalb_Chr20g0111261.8	-1	CDS	88.24	9e-15	64
a37595_Lalb_Chr01	Lalb_Chr01	18003072	18003211	CDS:Lalb_Chr01g0017781.7	-1	CDS	78.26	b37595_Lalb_Chr20	Lalb_Chr20	2516125	2516264	CDS:Lalb_Chr20g0111261.7	-1	CDS	78.26	5e-18	81
a37595_Lalb_Chr01	Lalb_Chr01	18003294	18003393	CDS:Lalb_Chr01g0017781.6	-1	CDS	90.91	b37595_Lalb_Chr20	Lalb_Chr20	2516361	2516460	CDS:Lalb_Chr20g0111261.6	-1	CDS	90.91	1e-14	95
a37595_Lalb_Chr01	Lalb_Chr01	18003505	18003594	CDS:Lalb_Chr01g0017781.5	-1	CDS	68.97	b37595_Lalb_Chr20	Lalb_Chr20	2516568	2516657	CDS:Lalb_Chr20g0111261.5	-1	CDS	68.97	2e-07	101
a37595_Lalb_Chr01	Lalb_Chr01	18007935	18008042	CDS:Lalb_Chr01g0017791.13	-1	CDS	86.11	b37595_Lalb_Chr20	Lalb_Chr20	2526629	2526736	CDS:Lalb_Chr20g0111281.13	-1	CDS	86.11	7e-16	113
a37595_Lalb_Chr01	Lalb_Chr01	18008570	18008843	CDS:Lalb_Chr01g0017791.12	-1	CDS	90.11	b37595_Lalb_Chr20	Lalb_Chr20	2527037	2527310	CDS:Lalb_Chr20g0111281.12	-1	CDS	90.11	1e-54	163
a37595_Lalb_Chr01	Lalb_Chr01	18010138	18010286	CDS:Lalb_Chr01g0017791.10	-1	CDS	79.59	b37595_Lalb_Chr20	Lalb_Chr20	2529570	2529718	CDS:Lalb_Chr20g0111281.10	-1	CDS	79.59	2e-22	184
a37595_Lalb_Chr01	Lalb_Chr01	18010448	18010705	CDS:Lalb_Chr01g0017791.9	-1	CDS	89.29	b37595_Lalb_Chr20	Lalb_Chr20	2529885	2530142	CDS:Lalb_Chr20g0111281.9	-1	CDS	89.29	3e-43	226
a37595_Lalb_Chr01	Lalb_Chr01	18011069	18011239	CDS:Lalb_Chr01g0017791.8	-1	CDS	96.49	b37595_Lalb_Chr20	Lalb_Chr20	2530580	2530750	CDS:Lalb_Chr20g0111281.8	-1	CDS	96.49	7e-33	258
a37595_Lalb_Chr01	Lalb_Chr01	18011383	18011523	CDS:Lalb_Chr01g0017791.7	-1	CDS	89.36	b37595_Lalb_Chr20	Lalb_Chr20	2530901	2531041	CDS:Lalb_Chr20g0111281.7	-1	CDS	89.36	6e-24	281
a37595_Lalb_Chr01	Lalb_Chr01	18011636	18011983	CDS:Lalb_Chr01g0017791.6	-1	CDS	82.46	b37595_Lalb_Chr20	Lalb_Chr20	2531147	2531494	CDS:Lalb_Chr20g0111281.6	-1	CDS	82.46	2e-60	331
a37595_Lalb_Chr01	Lalb_Chr01	18012838	18012985	CDS:Lalb_Chr01g0017791.3	-1	CDS	81.63	b37595_Lalb_Chr20	Lalb_Chr20	2532137	2532284	CDS:Lalb_Chr20g0111281.3	-1	CDS	81.63	5e-22	352
a37595_Lalb_Chr01	Lalb_Chr01	18014353	18014556	CDS:Lalb_Chr01g0017791.2	-1	CDS	72.09	b37595_Lalb_Chr20	Lalb_Chr20	2534018	2534227	CDS:Lalb_Chr20g0111281.2	-1	CDS	72.09	4e-28	379
a37595_Lalb_Chr01	Lalb_Chr01	18026448	18027302	CDS:Lalb_Chr01g0017811.1	-1	CDS	83.12	b37595_Lalb_Chr20	Lalb_Chr20	2538107	2538922	CDS:Lalb_Chr20g0111291.1	-1	CDS	83.12	4e-115	426
a<db_genome_id>_<chr>	chr1	start1	stop1	name1	strand1	type1	percent_id1	b<db_genome_id>_<chr>	chr2	start2	stop2	name2	strand2	type2	percent_id2	eval	block_score
a37595_Lalb_Chr01	Lalb_Chr01	17525024	17525396	CDS:Lalb_Chr01g0017271.3	1	CDS	62.24	b37595_Lalb_Chr21	Lalb_Chr21	12126906	12127302	CDS:Lalb_Chr21g0316591.3	-1	CDS	62.24	3e-49	48
a37595_Lalb_Chr01	Lalb_Chr01	17525511	17525943	CDS:Lalb_Chr01g0017271.4	1	CDS	76.39	b37595_Lalb_Chr21	Lalb_Chr21	12126373	12126805	CDS:Lalb_Chr21g0316591.4	-1	CDS	76.39	8e-69	98
a37595_Lalb_Chr01	Lalb_Chr01	17526374	17526484	CDS:Lalb_Chr01g0017271.6	1	CDS	70.27	b37595_Lalb_Chr21	Lalb_Chr21	12125840	12125950	CDS:Lalb_Chr21g0316591.6	-1	CDS	70.27	2e-12	109
a37595_Lalb_Chr01	Lalb_Chr01	17527128	17527552	CDS:Lalb_Chr01g0017271.7	1	CDS	89.19	b37595_Lalb_Chr21	Lalb_Chr21	12124974	12125389	CDS:Lalb_Chr21g0316591.7	-1	CDS	89.19	2e-37	145
a37595_Lalb_Chr01	Lalb_Chr01	17527731	17527839	CDS:Lalb_Chr01g0017271.8	1	CDS	86.11	b37595_Lalb_Chr21	Lalb_Chr21	12124711	12124819	CDS:Lalb_Chr21g0316591.8	-1	CDS	86.11	4e-16	160
a37595_Lalb_Chr01	Lalb_Chr01	17527928	17528008	CDS:Lalb_Chr01g0017271.9	1	CDS	100	b37595_Lalb_Chr21	Lalb_Chr21	12124545	12124625	CDS:Lalb_Chr21g0316591.9	-1	CDS	100	3e-11	170
a37595_Lalb_Chr01	Lalb_Chr01	17528077	17528249	CDS:Lalb_Chr01g0017271.10	1	CDS	92.98	b37595_Lalb_Chr21	Lalb_Chr21	12124301	12124473	CDS:Lalb_Chr21g0316591.10	-1	CDS	92.98	2e-34	203
a37595_Lalb_Chr01	Lalb_Chr01	17529120	17529245	CDS:Lalb_Chr01g0017271.11	1	CDS	95.12	b37595_Lalb_Chr21	Lalb_Chr21	12123650	12123775	CDS:Lalb_Chr21g0316591.11	-1	CDS	95.12	6e-21	223
a37595_Lalb_Chr01	Lalb_Chr01	17529503	17529664	CDS:Lalb_Chr01g0017271.12	1	CDS	94.34	b37595_Lalb_Chr21	Lalb_Chr21	12123255	12123416	CDS:Lalb_Chr21g0316591.12	-1	CDS	94.34	8e-32	254
a37595_Lalb_Chr01	Lalb_Chr01	17529746	17529803	CDS:Lalb_Chr01g0017271.13	1	CDS	94.74	b37595_Lalb_Chr21	Lalb_Chr21	12123113	12123170	CDS:Lalb_Chr21g0316591.13	-1	CDS	94.74	5e-08	261
a37595_Lalb_Chr01	Lalb_Chr01	17529746	17529803	CDS:Lalb_Chr01g0017271.13	1	CDS	94.74	b37595_Lalb_Chr21	Lalb_Chr21	12123113	12123170	CDS:Lalb_Chr21g0316591.13	-1	CDS	94.74	5e-08	268
a37595_Lalb_Chr01	Lalb_Chr01	17530561	17530791	CDS:Lalb_Chr01g0017271.14	1	CDS	97.4	b37595_Lalb_Chr21	Lalb_Chr21	12122303	12122533	CDS:Lalb_Chr21g0316591.14	-1	CDS	97.4	3e-43	310
a37595_Lalb_Chr01	Lalb_Chr01	17532447	17532992	CDS:Lalb_Chr01g0017271.16	1	CDS	72.53	b37595_Lalb_Chr21	Lalb_Chr21	12120027	12120572	CDS:Lalb_Chr21g0316591.16	-1	CDS	72.53	5e-85	360
a37595_Lalb_Chr01	Lalb_Chr01	17533118	17533378	CDS:Lalb_Chr01g0017271.17	1	CDS	82.76	b37595_Lalb_Chr21	Lalb_Chr21	12119649	12119909	CDS:Lalb_Chr21g0316591.17	-1	CDS	82.76	5e-47	406
a37595_Lalb_Chr01	Lalb_Chr01	17533486	17533593	CDS:Lalb_Chr01g0017271.18	1	CDS	97.22	b37595_Lalb_Chr21	Lalb_Chr21	12119407	12119541	CDS:Lalb_Chr21g0316591.18	-1	CDS	97.22	6e-16	421
a37595_Lalb_Chr01	Lalb_Chr01	17534506	17534600	CDS:Lalb_Chr01g0017271.19	1	CDS	100	b37595_Lalb_Chr21	Lalb_Chr21	12118977	12119269	CDS:Lalb_Chr21g0316581.1	-1	CDS	100	2e-16	436
a37595_Lalb_Chr01	Lalb_Chr01	17534688	17534844	CDS:Lalb_Chr01g0017271.20	1	CDS	100	b37595_Lalb_Chr21	Lalb_Chr21	12118726	12118882	CDS:Lalb_Chr21g0316581.2	-1	CDS	100	6e-30	465
a37595_Lalb_Chr01	Lalb_Chr01	17535101	17535298	CDS:Lalb_Chr01g0017271.21	1	CDS	86.15	b37595_Lalb_Chr21	Lalb_Chr21	12118111	12118308	CDS:Lalb_Chr21g0316581.3	-1	CDS	86.15	3e-23	487
a37595_Lalb_Chr01	Lalb_Chr01	17535447	17535608	CDS:Lalb_Chr01g0017271.22	1	CDS	67.31	b37595_Lalb_Chr21	Lalb_Chr21	12117454	12117612	CDS:Lalb_Chr21g0316581.4	-1	CDS	67.31	2e-16	502
a37595_Lalb_Chr01	Lalb_Chr01	17535790	17536068	CDS:Lalb_Chr01g0017271.23	1	CDS	47.06	b37595_Lalb_Chr21	Lalb_Chr21	12116333	12116575	CDS:Lalb_Chr21g0316581.5	-1	CDS	47.06	9e-11	512
a<db_genome_id>_<chr>	chr1	start1	stop1	name1	strand1	type1	percent_id1	b<db_genome_id>_<chr>	chr2	start2	stop2	name2	strand2	type2	percent_id2	eval	block_score
a37595_Lalb_Chr01	Lalb_Chr01	18199161	18199340	CDS:Lalb_Chr01g0018051.6	-1	CDS	80.36	b37595_Lalb_Chr02	Lalb_Chr02	12303758	12303937	CDS:Lalb_Chr02g0154821.7	-1	CDS	80.36	8e-26	25
a37595_Lalb_Chr01	Lalb_Chr01	18199450	18199540	CDS:Lalb_Chr01g0018051.5	-1	CDS	66.67	b37595_Lalb_Chr02	Lalb_Chr02	12304253	12304343	CDS:Lalb_Chr02g0154821.6	-1	CDS	66.67	4e-07	31
a37595_Lalb_Chr01	Lalb_Chr01	18200134	18200372	CDS:Lalb_Chr01g0018051.4	-1	CDS	76.81	b37595_Lalb_Chr02	Lalb_Chr02	12304427	12304671	CDS:Lalb_Chr02g0154821.5	-1	CDS	76.81	2e-36	66
a37595_Lalb_Chr01	Lalb_Chr01	18200659	18200817	CDS:Lalb_Chr01g0018051.3	-1	CDS	83.02	b37595_Lalb_Chr02	Lalb_Chr02	12304985	12305143	CDS:Lalb_Chr02g0154821.4	-1	CDS	83.02	3e-25	90
a37595_Lalb_Chr01	Lalb_Chr01	18205368	18205562	CDS:Lalb_Chr01g0018061.1	-1	CDS	57.5	b37595_Lalb_Chr02	Lalb_Chr02	12313484	12313664	CDS:Lalb_Chr02g0154821.1	-1	CDS	57.5	1e-09	99
a37595_Lalb_Chr01	Lalb_Chr01	18208668	18208865	CDS:Lalb_Chr01g0018071.5	-1	CDS	67.69	b37595_Lalb_Chr02	Lalb_Chr02	12329648	12329845	CDS:Lalb_Chr02g0154841.23	-1	CDS	67.69	8e-24	122
a37595_Lalb_Chr01	Lalb_Chr01	18209001	18209152	CDS:Lalb_Chr01g0018071.4	-1	CDS	63.27	b37595_Lalb_Chr02	Lalb_Chr02	12330144	12330295	CDS:Lalb_Chr02g0154841.22	-1	CDS	63.27	4e-14	135
a37595_Lalb_Chr01	Lalb_Chr01	18209683	18209792	CDS:Lalb_Chr01g0018071.3	-1	CDS	58.33	b37595_Lalb_Chr02	Lalb_Chr02	12330445	12330554	CDS:Lalb_Chr02g0154841.21	-1	CDS	58.33	1e-07	142
a37595_Lalb_Chr01	Lalb_Chr01	18209991	18210092	CDS:Lalb_Chr01g0018071.2	-1	CDS	75.76	b37595_Lalb_Chr02	Lalb_Chr02	12330710	12330811	CDS:Lalb_Chr02g0154841.20	-1	CDS	75.76	1e-08	150
a37595_Lalb_Chr01	Lalb_Chr01	18210467	18210562	CDS:Lalb_Chr01g0018081.18	-1	CDS	78.57	b37595_Lalb_Chr02	Lalb_Chr02	12331339	12331422	CDS:Lalb_Chr02g0154841.18	-1	CDS	78.57	2e-08	157
a37595_Lalb_Chr01	Lalb_Chr01	18210648	18210806	CDS:Lalb_Chr01g0018081.17	-1	CDS	58.49	b37595_Lalb_Chr02	Lalb_Chr02	12331507	12331665	CDS:Lalb_Chr02g0154841.17	-1	CDS	58.49	1e-14	171
a37595_Lalb_Chr01	Lalb_Chr01	18210956	18211063	CDS:Lalb_Chr01g0018081.16	-1	CDS	80	b37595_Lalb_Chr02	Lalb_Chr02	12331894	12332001	CDS:Lalb_Chr02g0154841.16	-1	CDS	80	2e-11	181
a37595_Lalb_Chr01	Lalb_Chr01	18211463	18211638	CDS:Lalb_Chr01g0018081.14	-1	CDS	72.41	b37595_Lalb_Chr02	Lalb_Chr02	12332496	12332671	CDS:Lalb_Chr02g0154841.14	-1	CDS	72.41	3e-22	202
a37595_Lalb_Chr01	Lalb_Chr01	18211742	18211828	CDS:Lalb_Chr01g0018081.13	-1	CDS	85.71	b37595_Lalb_Chr02	Lalb_Chr02	12332757	12332843	CDS:Lalb_Chr02g0154841.13	-1	CDS	85.71	2e-09	210
a37595_Lalb_Chr01	Lalb_Chr01	18212273	18212326	CDS:Lalb_Chr01g0018081.10	-1	CDS	88.89	b37595_Lalb_Chr02	Lalb_Chr02	12333285	12333338	CDS:Lalb_Chr02g0154841.10	-1	CDS	88.89	3e-05	214
a37595_Lalb_Chr01	Lalb_Chr01	18212273	18212326	CDS:Lalb_Chr01g0018081.10	-1	CDS	88.89	b37595_Lalb_Chr02	Lalb_Chr02	12333285	12333338	CDS:Lalb_Chr02g0154841.10	-1	CDS	88.89	3e-05	218
a37595_Lalb_Chr01	Lalb_Chr01	18213113	18213269	CDS:Lalb_Chr01g0018081.7	-1	CDS	98.08	b37595_Lalb_Chr02	Lalb_Chr02	12334142	12334298	CDS:Lalb_Chr02g0154841.7	-1	CDS	98.08	3e-29	246
a37595_Lalb_Chr01	Lalb_Chr01	18213376	18213473	CDS:Lalb_Chr01g0018081.6	-1	CDS	93.55	b37595_Lalb_Chr02	Lalb_Chr02	12334432	12334529	CDS:Lalb_Chr02g0154841.6	-1	CDS	93.55	2e-13	258
a37595_Lalb_Chr01	Lalb_Chr01	18214260	18214418	CDS:Lalb_Chr01g0018081.3	-1	CDS	94.34	b37595_Lalb_Chr02	Lalb_Chr02	12335292	12335450	CDS:Lalb_Chr02g0154841.3	-1	CDS	94.34	5e-30	287
a37595_Lalb_Chr01	Lalb_Chr01	18215286	18215415	CDS:Lalb_Chr01g0018081.2	-1	CDS	95.35	b37595_Lalb_Chr02	Lalb_Chr02	12336041	12336170	CDS:Lalb_Chr02g0154841.2	-1	CDS	95.35	5e-23	309
a37595_Lalb_Chr01	Lalb_Chr01	18223074	18223862	CDS:Lalb_Chr01g0018091.1	1	CDS	61.29	b37595_Lalb_Chr02	Lalb_Chr02	12352646	12353434	CDS:Lalb_Chr02g0154851.1	1	CDS	61.29	5e-53	359
a37595_Lalb_Chr01	Lalb_Chr01	18227200	18227660	CDS:Lalb_Chr01g0018091.3	1	CDS	65.67	b37595_Lalb_Chr02	Lalb_Chr02	12359312	12359778	CDS:Lalb_Chr02g0154851.3	1	CDS	65.67	2e-51	409
a<db_genome_id>_<chr>	chr1	start1	stop1	name1	strand1	type1	percent_id1	b<db_genome_id>_<chr>	chr2	start2	stop2	name2	strand2	type2	percent_id2	eval	block_score
a37595_Lalb_Chr01	Lalb_Chr01	18391441	18391955	CDS:Lalb_Chr01g0018291.3	1	CDS	49.22	b37595_Lalb_Chr21	Lalb_Chr21	8497485	8497982	CDS:Lalb_Chr21g0315611.2	1	CDS	49.22	2e-48	47
a37595_Lalb_Chr01	Lalb_Chr01	18402971	18404740	CDS:Lalb_Chr01g0018321.6	-1	CDS	54.84	b37595_Lalb_Chr21	Lalb_Chr21	8606572	8608404	CDS:Lalb_Chr21g0315651.6	-1	CDS	54.84	2e-150	94
a37595_Lalb_Chr01	Lalb_Chr01	18406114	18406224	CDS:Lalb_Chr01g0018321.4	-1	CDS	71.43	b37595_Lalb_Chr21	Lalb_Chr21	8610987	8611115	CDS:Lalb_Chr21g0315651.4	-1	CDS	71.43	3e-06	99
a37595_Lalb_Chr01	Lalb_Chr01	18406845	18407102	CDS:Lalb_Chr01g0018321.3	-1	CDS	78.57	b37595_Lalb_Chr21	Lalb_Chr21	8611743	8611997	CDS:Lalb_Chr21g0315651.3	-1	CDS	78.57	6e-24	122
a37595_Lalb_Chr01	Lalb_Chr01	18407427	18407528	CDS:Lalb_Chr01g0018321.2	-1	CDS	94.12	b37595_Lalb_Chr21	Lalb_Chr21	8612328	8612429	CDS:Lalb_Chr21g0315651.2	-1	CDS	94.12	1e-15	137
a37595_Lalb_Chr01	Lalb_Chr01	18408289	18408705	CDS:Lalb_Chr01g0018321.1	-1	CDS	83.33	b37595_Lalb_Chr21	Lalb_Chr21	8613832	8614263	CDS:Lalb_Chr21g0315651.1	-1	CDS	83.33	2e-15	151
a37595_Lalb_Chr01	Lalb_Chr01	18411860	18412077	CDS:Lalb_Chr01g0018331.19	-1	CDS	65.91	b37595_Lalb_Chr21	Lalb_Chr21	8642417	8642892	CDS:Lalb_Chr21g0315671.19	-1	CDS	65.91	1e-14	165
a37595_Lalb_Chr01	Lalb_Chr01	18413116	18413230	CDS:Lalb_Chr01g0018331.17	-1	CDS	84.21	b37595_Lalb_Chr21	Lalb_Chr21	8644120	8644234	CDS:Lalb_Chr21g0315671.17	-1	CDS	84.21	1e-18	183
a37595_Lalb_Chr01	Lalb_Chr01	18413315	18413380	CDS:Lalb_Chr01g0018331.16	-1	CDS	100	b37595_Lalb_Chr21	Lalb_Chr21	8644330	8644395	CDS:Lalb_Chr21g0315671.16	-1	CDS	100	1e-09	192
a37595_Lalb_Chr01	Lalb_Chr01	18414360	18414833	CDS:Lalb_Chr01g0018331.12	-1	CDS	83.58	b37595_Lalb_Chr21	Lalb_Chr21	8645220	8645696	CDS:Lalb_Chr21g0315671.12	-1	CDS	83.58	5e-55	242
a37595_Lalb_Chr01	Lalb_Chr01	18415207	18415289	CDS:Lalb_Chr01g0018331.11	-1	CDS	92.59	b37595_Lalb_Chr21	Lalb_Chr21	8646068	8646150	CDS:Lalb_Chr21g0315671.11	-1	CDS	92.59	2e-13	254
a37595_Lalb_Chr01	Lalb_Chr01	18415737	18415805	CDS:Lalb_Chr01g0018331.9	-1	CDS	90.91	b37595_Lalb_Chr21	Lalb_Chr21	8646404	8646472	CDS:Lalb_Chr21g0315671.9	-1	CDS	90.91	3e-09	262
a37595_Lalb_Chr01	Lalb_Chr01	18415883	18415974	CDS:Lalb_Chr01g0018331.8	-1	CDS	96.67	b37595_Lalb_Chr21	Lalb_Chr21	8646551	8646642	CDS:Lalb_Chr21g0315671.8	-1	CDS	96.67	5e-14	275
a37595_Lalb_Chr01	Lalb_Chr01	18416046	18416130	CDS:Lalb_Chr01g0018331.7	-1	CDS	92.86	b37595_Lalb_Chr21	Lalb_Chr21	8646713	8646797	CDS:Lalb_Chr21g0315671.7	-1	CDS	92.86	1e-12	287
a37595_Lalb_Chr01	Lalb_Chr01	18416344	18416423	CDS:Lalb_Chr01g0018331.6	-1	CDS	84.62	b37595_Lalb_Chr21	Lalb_Chr21	8646998	8647077	CDS:Lalb_Chr21g0315671.6	-1	CDS	84.62	2e-09	295
a37595_Lalb_Chr01	Lalb_Chr01	18416520	18417669	CDS:Lalb_Chr01g0018331.5	-1	CDS	63.06	b37595_Lalb_Chr21	Lalb_Chr21	8647172	8648168	CDS:Lalb_Chr21g0315671.5	-1	CDS	63.06	9e-76	345
a37595_Lalb_Chr01	Lalb_Chr01	18417751	18417841	CDS:Lalb_Chr01g0018331.4	-1	CDS	89.66	b37595_Lalb_Chr21	Lalb_Chr21	8648259	8648349	CDS:Lalb_Chr21g0315671.4	-1	CDS	89.66	1e-11	356
a37595_Lalb_Chr01	Lalb_Chr01	18418186	18418587	CDS:Lalb_Chr01g0018331.3	-1	CDS	84.06	b37595_Lalb_Chr21	Lalb_Chr21	8648903	8649286	CDS:Lalb_Chr21g0315671.3	-1	CDS	84.06	2e-39	394
a37595_Lalb_Chr01	Lalb_Chr01	18418692	18420104	CDS:Lalb_Chr01g0018331.2	-1	CDS	43.96	b37595_Lalb_Chr21	Lalb_Chr21	8649383	8651887	CDS:Lalb_Chr21g0315671.2	-1	CDS	43.96	7e-79	444
a37595_Lalb_Chr01	Lalb_Chr01	18421043	18421514	CDS:Lalb_Chr01g0018331.1	-1	CDS	57.14	b37595_Lalb_Chr21	Lalb_Chr21	8652400	8652781	CDS:Lalb_Chr21g0315671.1	-1	CDS	57.14	9e-07	450
a37595_Lalb_Chr01	Lalb_Chr01	18488622	18488718	CDS:Lalb_Chr01g0018411.2	1	CDS	84.38	b37595_Lalb_Chr21	Lalb_Chr21	8116274	8116370	CDS:Lalb_Chr21g0315371.2	-1	CDS	84.38	2e-11	10
a37595_Lalb_Chr01	Lalb_Chr01	18490991	18491071	CDS:Lalb_Chr01g0018411.6	1	CDS	96.3	b37595_Lalb_Chr21	Lalb_Chr21	8114424	8114504	CDS:Lalb_Chr21g0315371.7	-1	CDS	96.3	7e-12	21
a37595_Lalb_Chr01	Lalb_Chr01	18491562	18491706	CDS:Lalb_Chr01g0018411.9	1	CDS	95.83	b37595_Lalb_Chr21	Lalb_Chr21	8113376	8113520	CDS:Lalb_Chr21g0315371.10	-1	CDS	95.83	6e-25	45
a37595_Lalb_Chr01	Lalb_Chr01	18492627	18492722	CDS:Lalb_Chr01g0018411.11	1	CDS	83.87	b37595_Lalb_Chr21	Lalb_Chr21	8109371	8109466	CDS:Lalb_Chr21g0315371.13	-1	CDS	83.87	8e-13	57
a37595_Lalb_Chr01	Lalb_Chr01	18493044	18493111	CDS:Lalb_Chr01g0018411.12	1	CDS	77.27	b37595_Lalb_Chr21	Lalb_Chr21	8109127	8109194	CDS:Lalb_Chr21g0315371.14	-1	CDS	77.27	4e-06	62
a37595_Lalb_Chr01	Lalb_Chr01	18493044	18493111	CDS:Lalb_Chr01g0018411.12	1	CDS	77.27	b37595_Lalb_Chr21	Lalb_Chr21	8109127	8109194	CDS:Lalb_Chr21g0315371.14	-1	CDS	77.27	4e-06	67
a37595_Lalb_Chr01	Lalb_Chr01	18493228	18493327	CDS:Lalb_Chr01g0018411.13	1	CDS	90.91	b37595_Lalb_Chr21	Lalb_Chr21	8108547	8108646	CDS:Lalb_Chr21g0315371.15	-1	CDS	90.91	3e-14	80
a37595_Lalb_Chr01	Lalb_Chr01	18494132	18494191	CDS:Lalb_Chr01g0018411.14	1	CDS	95	b37595_Lalb_Chr21	Lalb_Chr21	8107725	8107784	CDS:Lalb_Chr21g0315371.16	-1	CDS	95	7e-07	86
a37595_Lalb_Chr01	Lalb_Chr01	18494132	18494191	CDS:Lalb_Chr01g0018411.14	1	CDS	95	b37595_Lalb_Chr21	Lalb_Chr21	8107725	8107784	CDS:Lalb_Chr21g0315371.16	-1	CDS	95	7e-07	92
a37595_Lalb_Chr01	Lalb_Chr01	18494426	18494578	CDS:Lalb_Chr01g0018411.15	1	CDS	76.47	b37595_Lalb_Chr21	Lalb_Chr21	8106961	8107113	CDS:Lalb_Chr21g0315371.17	-1	CDS	76.47	2e-20	111
a37595_Lalb_Chr01	Lalb_Chr01	18503023	18504453	CDS:Lalb_Chr01g0018431.1	-1	CDS	87.5	b37595_Lalb_Chr21	Lalb_Chr21	8095261	8096790	CDS:Lalb_Chr21g0315361.1	1	CDS	87.5	2e-108	158
a37595_Lalb_Chr01	Lalb_Chr01	18512526	18512840	CDS:Lalb_Chr01g0018441.1	1	CDS	70.97	b37595_Lalb_Chr21	Lalb_Chr21	8027737	8028042	CDS:Lalb_Chr21g0315351.1	-1	CDS	70.97	6e-33	190
a37595_Lalb_Chr01	Lalb_Chr01	18513620	18513738	CDS:Lalb_Chr01g0018441.2	1	CDS	84.62	b37595_Lalb_Chr21	Lalb_Chr21	8027247	8027365	CDS:Lalb_Chr21g0315351.2	-1	CDS	84.62	3e-18	207
a37595_Lalb_Chr01	Lalb_Chr01	18514149	18514611	CDS:Lalb_Chr01g0018441.3	1	CDS	77.27	b37595_Lalb_Chr21	Lalb_Chr21	8023077	8023539	CDS:Lalb_Chr21g0315351.3	-1	CDS	77.27	2e-82	257
a37595_Lalb_Chr01	Lalb_Chr01	18602858	18604041	CDS:Lalb_Chr01g0018581.1	1	CDS	81.71	b37595_Lalb_Chr21	Lalb_Chr21	7687958	7689213	CDS:Lalb_Chr21g0315111.1	-1	CDS	81.71	1e-250	50
a37595_Lalb_Chr01	Lalb_Chr01	18604691	18604858	CDS:Lalb_Chr01g0018581.2	1	CDS	85.45	b37595_Lalb_Chr21	Lalb_Chr21	7686143	7686310	CDS:Lalb_Chr21g0315111.2	-1	CDS	85.45	7e-31	80
a37595_Lalb_Chr01	Lalb_Chr01	18605809	18605974	CDS:Lalb_Chr01g0018581.3	1	CDS	96.36	b37595_Lalb_Chr21	Lalb_Chr21	7685617	7685782	CDS:Lalb_Chr21g0315111.3	-1	CDS	96.36	2e-30	109
a37595_Lalb_Chr01	Lalb_Chr01	18606346	18606456	CDS:Lalb_Chr01g0018581.4	1	CDS	97.3	b37595_Lalb_Chr21	Lalb_Chr21	7684861	7684971	CDS:Lalb_Chr21g0315111.4	-1	CDS	97.3	8e-20	128
a37595_Lalb_Chr01	Lalb_Chr01	18606844	18607031	CDS:Lalb_Chr01g0018581.5	1	CDS	96.77	b37595_Lalb_Chr21	Lalb_Chr21	7684227	7684414	CDS:Lalb_Chr21g0315111.5	-1	CDS	96.77	4e-36	163
a37595_Lalb_Chr01	Lalb_Chr01	18607420	18607574	CDS:Lalb_Chr01g0018581.6	1	CDS	96.77	b37595_Lalb_Chr21	Lalb_Chr21	7683599	7683756	CDS:Lalb_Chr21g0315111.6	-1	CDS	96.77	5e-20	182
a37595_Lalb_Chr01	Lalb_Chr01	18608509	18608785	CDS:Lalb_Chr01g0018581.8	1	CDS	90.22	b37595_Lalb_Chr21	Lalb_Chr21	7681848	7682124	CDS:Lalb_Chr21g0315111.8	-1	CDS	90.22	6e-52	232
a37595_Lalb_Chr01	Lalb_Chr01	18611729	18611870	CDS:Lalb_Chr01g0018591.1	1	CDS	71.11	b37595_Lalb_Chr21	Lalb_Chr21	7678810	7678948	CDS:Lalb_Chr21g0315101.1	-1	CDS	71.11	4e-15	246
a37595_Lalb_Chr01	Lalb_Chr01	18612485	18612553	CDS:Lalb_Chr01g0018591.2	1	CDS	86.36	b37595_Lalb_Chr21	Lalb_Chr21	7677672	7677740	CDS:Lalb_Chr21g0315101.2	-1	CDS	86.36	1e-06	252
a37595_Lalb_Chr01	Lalb_Chr01	18612485	18612553	CDS:Lalb_Chr01g0018591.2	1	CDS	86.36	b37595_Lalb_Chr21	Lalb_Chr21	7677672	7677740	CDS:Lalb_Chr21g0315101.2	-1	CDS	86.36	1e-06	258
a37595_Lalb_Chr01	Lalb_Chr01	18612727	18612792	CDS:Lalb_Chr01g0018591.3	1	CDS	100	b37595_Lalb_Chr21	Lalb_Chr21	7677439	7677504	CDS:Lalb_Chr21g0315101.3	-1	CDS	100	1e-07	265
a37595_Lalb_Chr01	Lalb_Chr01	18613632	18613753	CDS:Lalb_Chr01g0018591.4	1	CDS	87.5	b37595_Lalb_Chr21	Lalb_Chr21	7676834	7676955	CDS:Lalb_Chr21g0315101.4	-1	CDS	87.5	2e-18	282
a37595_Lalb_Chr01	Lalb_Chr01	18614203	18614331	CDS:Lalb_Chr01g0018591.5	1	CDS	86.05	b37595_Lalb_Chr21	Lalb_Chr21	7676151	7676279	CDS:Lalb_Chr21g0315101.5	-1	CDS	86.05	2e-18	299
a37595_Lalb_Chr01	Lalb_Chr01	18614958	18615071	CDS:Lalb_Chr01g0018591.6	1	CDS	72.22	b37595_Lalb_Chr21	Lalb_Chr21	7675637	7675750	CDS:Lalb_Chr21g0315101.6	-1	CDS	72.22	8e-13	311
a<db_genome_id>_<chr>	chr1	start1	stop1	name1	strand1	type1	percent_id1	b<db_genome_id>_<chr>	chr2	start2	stop2	name2	strand2	type2	percent_id2	eval	block_score
a37595_Lalb_Chr01	Lalb_Chr01	18806043	18806162	CDS:Lalb_Chr01g0018811.1	1	CDS	100	b37595_Lalb_Chr20	Lalb_Chr20	3739309	3739410	CDS:Lalb_Chr20g0112701.1	1	CDS	100	1e-15	15
a37595_Lalb_Chr01	Lalb_Chr01	18806800	18806897	CDS:Lalb_Chr01g0018811.2	1	CDS	90.32	b37595_Lalb_Chr20	Lalb_Chr20	3740192	3740289	CDS:Lalb_Chr20g0112701.2	1	CDS	90.32	6e-17	31
a37595_Lalb_Chr01	Lalb_Chr01	18807488	18807587	CDS:Lalb_Chr01g0018811.4	1	CDS	100	b37595_Lalb_Chr20	Lalb_Chr20	3740855	3740954	CDS:Lalb_Chr20g0112701.4	1	CDS	100	2e-15	45
a37595_Lalb_Chr01	Lalb_Chr01	18811089	18811232	CDS:Lalb_Chr01g0018811.6	1	CDS	93.75	b37595_Lalb_Chr20	Lalb_Chr20	3743266	3743409	CDS:Lalb_Chr20g0112701.6	1	CDS	93.75	3e-23	67
a37595_Lalb_Chr01	Lalb_Chr01	18811437	18811532	CDS:Lalb_Chr01g0018811.7	1	CDS	90.62	b37595_Lalb_Chr20	Lalb_Chr20	3743830	3743925	CDS:Lalb_Chr20g0112701.7	1	CDS	90.62	8e-16	82
a37595_Lalb_Chr01	Lalb_Chr01	18823139	18823615	CDS:Lalb_Chr01g0018821.1	-1	CDS	89.8	b37595_Lalb_Chr20	Lalb_Chr20	3778565	3779029	CDS:Lalb_Chr20g0112731.1	-1	CDS	89.8	2e-56	129
a37595_Lalb_Chr01	Lalb_Chr01	18830432	18830587	CDS:Lalb_Chr01g0018831.1	1	CDS	77.78	b37595_Lalb_Chr20	Lalb_Chr20	3795942	3796370	CDS:Lalb_Chr20g0112741.1	-1	CDS	77.78	2e-17	145
a37595_Lalb_Chr01	Lalb_Chr01	18865732	18866220	CDS:Lalb_Chr01g0018891.2	1	CDS	81.43	b37595_Lalb_Chr20	Lalb_Chr20	3803507	3803977	CDS:Lalb_Chr20g0112751.2	1	CDS	81.43	6e-42	183
a37595_Lalb_Chr01	Lalb_Chr01	18867966	18868038	CDS:Lalb_Chr01g0018891.5	1	CDS	87.5	b37595_Lalb_Chr20	Lalb_Chr20	3805826	3805898	CDS:Lalb_Chr20g0112751.5	1	CDS	87.5	4e-08	190
a37595_Lalb_Chr01	Lalb_Chr01	18867966	18868038	CDS:Lalb_Chr01g0018891.5	1	CDS	87.5	b37595_Lalb_Chr20	Lalb_Chr20	3805826	3805898	CDS:Lalb_Chr20g0112751.5	1	CDS	87.5	4e-08	197
a37595_Lalb_Chr01	Lalb_Chr01	18868122	18868212	CDS:Lalb_Chr01g0018891.6	1	CDS	77.78	b37595_Lalb_Chr20	Lalb_Chr20	3806087	3806177	CDS:Lalb_Chr20g0112751.6	1	CDS	77.78	2e-09	205
a37595_Lalb_Chr01	Lalb_Chr01	18868300	18868379	CDS:Lalb_Chr01g0018891.7	1	CDS	76.92	b37595_Lalb_Chr20	Lalb_Chr20	3806265	3806344	CDS:Lalb_Chr20g0112751.7	1	CDS	76.92	2e-08	212
a37595_Lalb_Chr01	Lalb_Chr01	18869010	18869270	CDS:Lalb_Chr01g0018891.8	1	CDS	51.39	b37595_Lalb_Chr20	Lalb_Chr20	3807124	3807378	CDS:Lalb_Chr20g0112751.8	1	CDS	51.39	6e-17	228
a37595_Lalb_Chr01	Lalb_Chr01	18870426	18870818	CDS:Lalb_Chr01g0018901.6	-1	CDS	80.47	b37595_Lalb_Chr20	Lalb_Chr20	3810331	3810722	CDS:Lalb_Chr20g0112761.3	-1	CDS	80.47	6e-65	278
a37595_Lalb_Chr01	Lalb_Chr01	18871812	18871917	CDS:Lalb_Chr01g0018901.4	-1	CDS	100	b37595_Lalb_Chr20	Lalb_Chr20	3812050	3812154	CDS:Lalb_Chr20g0112761.1	-1	CDS	100	5e-20	297
a37595_Lalb_Chr01	Lalb_Chr01	18873784	18874104	CDS:Lalb_Chr01g0018911.2	-1	CDS	87.5	b37595_Lalb_Chr20	Lalb_Chr20	3814004	3814123	CDS:Lalb_Chr20g0112781.1	-1	CDS	87.5	7e-17	310
a37595_Lalb_Chr01	Lalb_Chr01	18877397	18878134	CDS:Lalb_Chr01g0018921.1	1	CDS	91.33	b37595_Lalb_Chr20	Lalb_Chr20	3816697	3817455	CDS:Lalb_Chr20g0112791.1	1	CDS	91.33	1e-119	360
a37595_Lalb_Chr01	Lalb_Chr01	18879395	18879592	CDS:Lalb_Chr01g0018931.9	-1	CDS	48.48	b37595_Lalb_Chr20	Lalb_Chr20	3818311	3818508	CDS:Lalb_Chr20g0112801.9	-1	CDS	48.48	2e-12	371
a37595_Lalb_Chr01	Lalb_Chr01	18880233	18880451	CDS:Lalb_Chr01g0018931.8	-1	CDS	94.52	b37595_Lalb_Chr20	Lalb_Chr20	3819086	3819304	CDS:Lalb_Chr20g0112801.8	-1	CDS	94.52	2e-39	409
a37595_Lalb_Chr01	Lalb_Chr01	18881415	18881627	CDS:Lalb_Chr01g0018931.6	-1	CDS	90.14	b37595_Lalb_Chr20	Lalb_Chr20	3820307	3820519	CDS:Lalb_Chr20g0112801.6	-1	CDS	90.14	2e-37	445
a37595_Lalb_Chr01	Lalb_Chr01	18881753	18881846	CDS:Lalb_Chr01g0018931.5	-1	CDS	96.77	b37595_Lalb_Chr20	Lalb_Chr20	3820628	3820721	CDS:Lalb_Chr20g0112801.5	-1	CDS	96.77	3e-16	460
a37595_Lalb_Chr01	Lalb_Chr01	18881932	18882092	CDS:Lalb_Chr01g0018931.4	-1	CDS	88.68	b37595_Lalb_Chr20	Lalb_Chr20	3820808	3820968	CDS:Lalb_Chr20g0112801.4	-1	CDS	88.68	3e-26	485
a37595_Lalb_Chr01	Lalb_Chr01	18882254	18882455	CDS:Lalb_Chr01g0018931.3	-1	CDS	89.55	b37595_Lalb_Chr20	Lalb_Chr20	3821129	3821330	CDS:Lalb_Chr20g0112801.3	-1	CDS	89.55	1e-32	517
a37595_Lalb_Chr01	Lalb_Chr01	18882819	18882984	CDS:Lalb_Chr01g0018931.2	-1	CDS	87.27	b37595_Lalb_Chr20	Lalb_Chr20	3821930	3822095	CDS:Lalb_Chr20g0112801.2	-1	CDS	87.27	5e-28	544
a37595_Lalb_Chr01	Lalb_Chr01	18883740	18883857	CDS:Lalb_Chr01g0018931.1	-1	CDS	89.47	b37595_Lalb_Chr20	Lalb_Chr20	3823866	3823983	CDS:Lalb_Chr20g0112801.1	-1	CDS	89.47	5e-18	561
a37595_Lalb_Chr01	Lalb_Chr01	18897740	18897839	CDS:Lalb_Chr01g0018951.1	1	CDS	78.79	b37595_Lalb_Chr20	Lalb_Chr20	3838393	3838492	CDS:Lalb_Chr20g0112811.1	1	CDS	78.79	2e-14	571
a37595_Lalb_Chr01	Lalb_Chr01	18897969	18898679	CDS:Lalb_Chr01g0018951.2	1	CDS	81.01	b37595_Lalb_Chr20	Lalb_Chr20	3838616	3839362	CDS:Lalb_Chr20g0112811.2	1	CDS	81.01	5e-123	621
a37595_Lalb_Chr01	Lalb_Chr01	18898801	18899195	CDS:Lalb_Chr01g0018951.3	1	CDS	70.94	b37595_Lalb_Chr20	Lalb_Chr20	3839457	3839845	CDS:Lalb_Chr20g0112811.3	1	CDS	70.94	8e-52	671
a37595_Lalb_Chr01	Lalb_Chr01	18899436	18899534	CDS:Lalb_Chr01g0018951.4	1	CDS	81.82	b37595_Lalb_Chr20	Lalb_Chr20	3840161	3840259	CDS:Lalb_Chr20g0112811.4	1	CDS	81.82	6e-13	683
a37595_Lalb_Chr01	Lalb_Chr01	18899630	18899767	CDS:Lalb_Chr01g0018951.5	1	CDS	76.09	b37595_Lalb_Chr20	Lalb_Chr20	3840816	3840953	CDS:Lalb_Chr20g0112811.5	1	CDS	76.09	8e-20	702
a37595_Lalb_Chr01	Lalb_Chr01	18900145	18900294	CDS:Lalb_Chr01g0018951.6	1	CDS	93.62	b37595_Lalb_Chr20	Lalb_Chr20	3841057	3841206	CDS:Lalb_Chr20g0112811.6	1	CDS	93.62	9e-27	728
a37595_Lalb_Chr01	Lalb_Chr01	18904188	18904394	CDS:Lalb_Chr01g0018961.2	1	CDS	88.1	b37595_Lalb_Chr20	Lalb_Chr20	3849424	3849630	CDS:Lalb_Chr20g0112831.2	1	CDS	88.1	6e-23	750
a37595_Lalb_Chr01	Lalb_Chr01	18974602	18974894	CDS:Lalb_Chr01g0019081.1	1	CDS	80	b37595_Lalb_Chr20	Lalb_Chr20	3969857	3970161	CDS:Lalb_Chr20g0113001.1	1	CDS	80	2e-12	11
a37595_Lalb_Chr01	Lalb_Chr01	18975076	18975153	CDS:Lalb_Chr01g0019081.2	1	CDS	88	b37595_Lalb_Chr20	Lalb_Chr20	3970408	3970485	CDS:Lalb_Chr20g0113001.2	1	CDS	88	1e-06	17
a37595_Lalb_Chr01	Lalb_Chr01	18976376	18976510	CDS:Lalb_Chr01g0019081.3	1	CDS	87.5	b37595_Lalb_Chr20	Lalb_Chr20	3971410	3971541	CDS:Lalb_Chr20g0113001.3	1	CDS	87.5	2e-07	23
a37595_Lalb_Chr01	Lalb_Chr01	18976595	18976655	CDS:Lalb_Chr01g0019081.4	1	CDS	84.21	b37595_Lalb_Chr20	Lalb_Chr20	3971654	3971714	CDS:Lalb_Chr20g0113001.4	1	CDS	84.21	4e-05	27
a37595_Lalb_Chr01	Lalb_Chr01	18976595	18976655	CDS:Lalb_Chr01g0019081.4	1	CDS	84.21	b37595_Lalb_Chr20	Lalb_Chr20	3971654	3971714	CDS:Lalb_Chr20g0113001.4	1	CDS	84.21	4e-05	31
a37595_Lalb_Chr01	Lalb_Chr01	18984908	18985074	CDS:Lalb_Chr01g0019101.3	1	CDS	83.02	b37595_Lalb_Chr20	Lalb_Chr20	3985750	3985948	CDS:Lalb_Chr20g0113041.3	-1	CDS	83.02	3e-26	53
a37595_Lalb_Chr01	Lalb_Chr01	18987027	18987426	CDS:Lalb_Chr01g0019111.4	-1	CDS	87.5	b37595_Lalb_Chr20	Lalb_Chr20	3989876	3990287	CDS:Lalb_Chr20g0113051.6	-1	CDS	87.5	3e-39	91
a37595_Lalb_Chr01	Lalb_Chr01	18987588	18987683	CDS:Lalb_Chr01g0019111.3	-1	CDS	74.19	b37595_Lalb_Chr20	Lalb_Chr20	3990400	3990495	CDS:Lalb_Chr20g0113051.5	-1	CDS	74.19	1e-09	100
a37595_Lalb_Chr01	Lalb_Chr01	18987807	18988012	CDS:Lalb_Chr01g0019111.2	-1	CDS	97.06	b37595_Lalb_Chr20	Lalb_Chr20	3990621	3990826	CDS:Lalb_Chr20g0113051.4	-1	CDS	97.06	5e-47	146
a37595_Lalb_Chr01	Lalb_Chr01	18988114	18988233	CDS:Lalb_Chr01g0019111.1	-1	CDS	90.62	b37595_Lalb_Chr20	Lalb_Chr20	3991020	3991115	CDS:Lalb_Chr20g0113051.3	-1	CDS	90.62	2e-13	158
a37595_Lalb_Chr01	Lalb_Chr01	18991334	18991915	CDS:Lalb_Chr01g0019121.8	-1	CDS	80.31	b37595_Lalb_Chr20	Lalb_Chr20	3993906	3994487	CDS:Lalb_Chr20g0113061.8	-1	CDS	80.31	2e-105	208
a37595_Lalb_Chr01	Lalb_Chr01	18992034	18992262	CDS:Lalb_Chr01g0019121.7	-1	CDS	100	b37595_Lalb_Chr20	Lalb_Chr20	3994602	3994830	CDS:Lalb_Chr20g0113061.7	-1	CDS	100	2e-47	254
a37595_Lalb_Chr01	Lalb_Chr01	18993559	18993840	CDS:Lalb_Chr01g0019121.4	-1	CDS	92.55	b37595_Lalb_Chr20	Lalb_Chr20	3996236	3996517	CDS:Lalb_Chr20g0113061.4	-1	CDS	92.55	8e-54	304
a37595_Lalb_Chr01	Lalb_Chr01	18994591	18994712	CDS:Lalb_Chr01g0019121.3	-1	CDS	90	b37595_Lalb_Chr20	Lalb_Chr20	3997295	3997416	CDS:Lalb_Chr20g0113061.3	-1	CDS	90	1e-20	324
a37595_Lalb_Chr01	Lalb_Chr01	18995051	18995123	CDS:Lalb_Chr01g0019121.2	-1	CDS	77.27	b37595_Lalb_Chr20	Lalb_Chr20	3997777	3997849	CDS:Lalb_Chr20g0113061.2	-1	CDS	77.27	3e-06	329
a37595_Lalb_Chr01	Lalb_Chr01	19007693	19008313	CDS:Lalb_Chr01g0019141.1	1	CDS	92.16	b37595_Lalb_Chr20	Lalb_Chr20	4038395	4039048	CDS:Lalb_Chr20g0113091.1	1	CDS	92.16	3e-69	379
a37595_Lalb_Chr01	Lalb_Chr01	19008883	19008984	CDS:Lalb_Chr01g0019151.1	1	CDS	100	b37595_Lalb_Chr20	Lalb_Chr20	4040982	4041065	CDS:Lalb_Chr20g0113101.3	1	CDS	100	4e-13	391
a37595_Lalb_Chr01	Lalb_Chr01	19009649	19009723	CDS:Lalb_Chr01g0019151.3	1	CDS	95.83	b37595_Lalb_Chr20	Lalb_Chr20	4041145	4041219	CDS:Lalb_Chr20g0113101.4	1	CDS	95.83	3e-11	401
a37595_Lalb_Chr01	Lalb_Chr01	19010479	19010571	CDS:Lalb_Chr01g0019151.4	1	CDS	96.77	b37595_Lalb_Chr20	Lalb_Chr20	4041873	4041965	CDS:Lalb_Chr20g0113101.5	1	CDS	96.77	5e-15	415
a37595_Lalb_Chr01	Lalb_Chr01	19010845	19011054	CDS:Lalb_Chr01g0019151.5	1	CDS	92.86	b37595_Lalb_Chr20	Lalb_Chr20	4042218	4042427	CDS:Lalb_Chr20g0113101.6	1	CDS	92.86	5e-40	454
a37595_Lalb_Chr01	Lalb_Chr01	19040653	19041690	CDS:Lalb_Chr01g0019181.1	-1	CDS	88.96	b37595_Lalb_Chr20	Lalb_Chr20	4046570	4047670	CDS:Lalb_Chr20g0113111.1	-1	CDS	88.96	5e-124	504
a37595_Lalb_Chr01	Lalb_Chr01	19107165	19107646	CDS:Lalb_Chr01g0019231.2	1	CDS	71.25	b37595_Lalb_Chr20	Lalb_Chr20	4161450	4161931	CDS:Lalb_Chr20g0113231.2	1	CDS	71.25	9e-63	50
a37595_Lalb_Chr01	Lalb_Chr01	19108070	19108285	CDS:Lalb_Chr01g0019231.3	1	CDS	98.61	b37595_Lalb_Chr20	Lalb_Chr20	4162362	4162577	CDS:Lalb_Chr20g0113231.3	1	CDS	98.61	3e-44	93
a37595_Lalb_Chr01	Lalb_Chr01	19108388	19108756	CDS:Lalb_Chr01g0019231.4	1	CDS	92.68	b37595_Lalb_Chr20	Lalb_Chr20	4162696	4163064	CDS:Lalb_Chr20g0113231.4	1	CDS	92.68	2e-75	143
a37595_Lalb_Chr01	Lalb_Chr01	19110001	19110228	CDS:Lalb_Chr01g0019231.6	1	CDS	92	b37595_Lalb_Chr20	Lalb_Chr20	4164193	4164420	CDS:Lalb_Chr20g0113231.6	1	CDS	92	6e-39	181
a37595_Lalb_Chr01	Lalb_Chr01	19110331	19110492	CDS:Lalb_Chr01g0019231.7	1	CDS	98.15	b37595_Lalb_Chr20	Lalb_Chr20	4164520	4164681	CDS:Lalb_Chr20g0113231.7	1	CDS	98.15	4e-30	210
a37595_Lalb_Chr01	Lalb_Chr01	19110671	19110892	CDS:Lalb_Chr01g0019231.8	1	CDS	97.3	b37595_Lalb_Chr20	Lalb_Chr20	4165409	4165630	CDS:Lalb_Chr20g0113231.8	1	CDS	97.3	2e-41	250
a37595_Lalb_Chr01	Lalb_Chr01	19110983	19111189	CDS:Lalb_Chr01g0019231.9	1	CDS	83.82	b37595_Lalb_Chr20	Lalb_Chr20	4165720	4165926	CDS:Lalb_Chr20g0113231.9	1	CDS	83.82	3e-29	278
a37595_Lalb_Chr01	Lalb_Chr01	19111272	19111478	CDS:Lalb_Chr01g0019231.10	1	CDS	94.2	b37595_Lalb_Chr20	Lalb_Chr20	4166009	4166215	CDS:Lalb_Chr20g0113231.10	1	CDS	94.2	3e-36	313
a37595_Lalb_Chr01	Lalb_Chr01	19111869	19112070	CDS:Lalb_Chr01g0019231.12	1	CDS	85.37	b37595_Lalb_Chr20	Lalb_Chr20	4166561	4166762	CDS:Lalb_Chr20g0113231.12	1	CDS	85.37	6e-18	330
a37595_Lalb_Chr01	Lalb_Chr01	19112415	19112833	CDS:Lalb_Chr01g0019231.13	1	CDS	76.47	b37595_Lalb_Chr20	Lalb_Chr20	4167127	4167548	CDS:Lalb_Chr20g0113231.13	1	CDS	76.47	9e-41	370
a37595_Lalb_Chr01	Lalb_Chr01	19114195	19114371	CDS:Lalb_Chr01g0019241.1	1	CDS	73.81	b37595_Lalb_Chr20	Lalb_Chr20	4175492	4175671	CDS:Lalb_Chr20g0113251.1	1	CDS	73.81	2e-15	384
a37595_Lalb_Chr01	Lalb_Chr01	19115282	19115445	CDS:Lalb_Chr01g0019241.2	1	CDS	96.3	b37595_Lalb_Chr20	Lalb_Chr20	4176611	4176774	CDS:Lalb_Chr20g0113251.2	1	CDS	96.3	3e-29	412
a37595_Lalb_Chr01	Lalb_Chr01	19116187	19116250	CDS:Lalb_Chr01g0019241.3	1	CDS	95.24	b37595_Lalb_Chr20	Lalb_Chr20	4177486	4177549	CDS:Lalb_Chr20g0113251.3	1	CDS	95.24	4e-08	419
a37595_Lalb_Chr01	Lalb_Chr01	19116187	19116250	CDS:Lalb_Chr01g0019241.3	1	CDS	95.24	b37595_Lalb_Chr20	Lalb_Chr20	4177486	4177549	CDS:Lalb_Chr20g0113251.3	1	CDS	95.24	4e-08	426
a37595_Lalb_Chr01	Lalb_Chr01	19116337	19116450	CDS:Lalb_Chr01g0019241.4	1	CDS	97.37	b37595_Lalb_Chr20	Lalb_Chr20	4177627	4177740	CDS:Lalb_Chr20g0113251.4	1	CDS	97.37	6e-21	446
a37595_Lalb_Chr01	Lalb_Chr01	19117176	19117432	CDS:Lalb_Chr01g0019241.6	1	CDS	89.29	b37595_Lalb_Chr20	Lalb_Chr20	4178466	4178722	CDS:Lalb_Chr20g0113251.6	1	CDS	89.29	1e-43	489
a37595_Lalb_Chr01	Lalb_Chr01	19117539	19117629	CDS:Lalb_Chr01g0019241.7	1	CDS	86.67	b37595_Lalb_Chr20	Lalb_Chr20	4178842	4178932	CDS:Lalb_Chr20g0113251.7	1	CDS	86.67	1e-13	502
a37595_Lalb_Chr01	Lalb_Chr01	19117988	19118111	CDS:Lalb_Chr01g0019241.9	1	CDS	90.24	b37595_Lalb_Chr20	Lalb_Chr20	4179377	4179500	CDS:Lalb_Chr20g0113251.9	1	CDS	90.24	6e-20	521
a37595_Lalb_Chr01	Lalb_Chr01	19118428	19118616	CDS:Lalb_Chr01g0019241.10	1	CDS	82.26	b37595_Lalb_Chr20	Lalb_Chr20	4179896	4180084	CDS:Lalb_Chr20g0113251.10	1	CDS	82.26	6e-29	549
a37595_Lalb_Chr01	Lalb_Chr01	19119601	19119957	CDS:Lalb_Chr01g0019251.1	1	CDS	75.61	b37595_Lalb_Chr20	Lalb_Chr20	4180945	4181361	CDS:Lalb_Chr20g0113261.1	1	CDS	75.61	7e-47	595
a37595_Lalb_Chr01	Lalb_Chr01	19260894	19261594	CDS:Lalb_Chr01g0019431.5	-1	CDS	83.33	b37595_Lalb_Chr20	Lalb_Chr20	4271684	4272417	CDS:Lalb_Chr20g0113371.5	-1	CDS	83.33	2e-97	50
a37595_Lalb_Chr01	Lalb_Chr01	19262542	19264395	CDS:Lalb_Chr01g0019431.3	-1	CDS	83.72	b37595_Lalb_Chr20	Lalb_Chr20	4273364	4275187	CDS:Lalb_Chr20g0113371.3	-1	CDS	83.72	1e-250	100
a37595_Lalb_Chr01	Lalb_Chr01	19264560	19264639	CDS:Lalb_Chr01g0019431.2	-1	CDS	76.92	b37595_Lalb_Chr20	Lalb_Chr20	4275360	4275439	CDS:Lalb_Chr20g0113371.2	-1	CDS	76.92	1e-07	107
a37595_Lalb_Chr01	Lalb_Chr01	19265281	19265419	CDS:Lalb_Chr01g0019431.1	-1	CDS	76.09	b37595_Lalb_Chr20	Lalb_Chr20	4275873	4276011	CDS:Lalb_Chr20g0113371.1	-1	CDS	76.09	6e-21	127
a37595_Lalb_Chr01	Lalb_Chr01	19275329	19275440	CDS:Lalb_Chr01g0019451.37	-1	CDS	72.22	b37595_Lalb_Chr20	Lalb_Chr20	4319736	4319856	CDS:Lalb_Chr20g0113391.21	-1	CDS	72.22	8e-13	139
a37595_Lalb_Chr01	Lalb_Chr01	19276282	19276362	CDS:Lalb_Chr01g0019451.35	-1	CDS	88.89	b37595_Lalb_Chr20	Lalb_Chr20	4320762	4320842	CDS:Lalb_Chr20g0113391.19	-1	CDS	88.89	4e-11	149
a37595_Lalb_Chr01	Lalb_Chr01	19276495	19276551	CDS:Lalb_Chr01g0019451.34	-1	CDS	89.47	b37595_Lalb_Chr20	Lalb_Chr20	4321015	4321071	CDS:Lalb_Chr20g0113391.18	-1	CDS	89.47	1e-06	155
a37595_Lalb_Chr01	Lalb_Chr01	19276495	19276551	CDS:Lalb_Chr01g0019451.34	-1	CDS	89.47	b37595_Lalb_Chr20	Lalb_Chr20	4321015	4321071	CDS:Lalb_Chr20g0113391.18	-1	CDS	89.47	1e-06	161
a37595_Lalb_Chr01	Lalb_Chr01	19276703	19276759	CDS:Lalb_Chr01g0019451.33	-1	CDS	94.74	b37595_Lalb_Chr20	Lalb_Chr20	4321583	4321639	CDS:Lalb_Chr20g0113391.17	-1	CDS	94.74	2e-06	166
a37595_Lalb_Chr01	Lalb_Chr01	19276703	19276759	CDS:Lalb_Chr01g0019451.33	-1	CDS	94.74	b37595_Lalb_Chr20	Lalb_Chr20	4321583	4321639	CDS:Lalb_Chr20g0113391.17	-1	CDS	94.74	2e-06	171
a37595_Lalb_Chr01	Lalb_Chr01	19276909	19277008	CDS:Lalb_Chr01g0019451.32	-1	CDS	93.94	b37595_Lalb_Chr20	Lalb_Chr20	4321805	4321904	CDS:Lalb_Chr20g0113391.16	-1	CDS	93.94	2e-17	187
a37595_Lalb_Chr01	Lalb_Chr01	19277137	19277207	CDS:Lalb_Chr01g0019451.31	-1	CDS	91.3	b37595_Lalb_Chr20	Lalb_Chr20	4322015	4322085	CDS:Lalb_Chr20g0113391.15	-1	CDS	91.3	2e-07	193
a37595_Lalb_Chr01	Lalb_Chr01	19277137	19277207	CDS:Lalb_Chr01g0019451.31	-1	CDS	91.3	b37595_Lalb_Chr20	Lalb_Chr20	4322015	4322085	CDS:Lalb_Chr20g0113391.15	-1	CDS	91.3	2e-07	199
a37595_Lalb_Chr01	Lalb_Chr01	19277325	19277450	CDS:Lalb_Chr01g0019451.30	-1	CDS	78.05	b37595_Lalb_Chr20	Lalb_Chr20	4322201	4322326	CDS:Lalb_Chr20g0113391.14	-1	CDS	78.05	2e-15	213
a37595_Lalb_Chr01	Lalb_Chr01	19277671	19277859	CDS:Lalb_Chr01g0019451.29	-1	CDS	72.13	b37595_Lalb_Chr20	Lalb_Chr20	4322534	4322719	CDS:Lalb_Chr20g0113391.13	-1	CDS	72.13	2e-21	233
a37595_Lalb_Chr01	Lalb_Chr01	19277948	19278103	CDS:Lalb_Chr01g0019451.28	-1	CDS	64.71	b37595_Lalb_Chr20	Lalb_Chr20	4322808	4322960	CDS:Lalb_Chr20g0113391.12	-1	CDS	64.71	6e-15	247
a37595_Lalb_Chr01	Lalb_Chr01	19278933	19279103	CDS:Lalb_Chr01g0019451.27	-1	CDS	89.47	b37595_Lalb_Chr20	Lalb_Chr20	4323641	4323811	CDS:Lalb_Chr20g0113391.11	-1	CDS	89.47	1e-30	277
a37595_Lalb_Chr01	Lalb_Chr01	19279193	19279273	CDS:Lalb_Chr01g0019451.26	-1	CDS	80	b37595_Lalb_Chr20	Lalb_Chr20	4323896	4323979	CDS:Lalb_Chr20g0113391.10	-1	CDS	80	2e-07	283
a37595_Lalb_Chr01	Lalb_Chr01	19279483	19279597	CDS:Lalb_Chr01g0019451.25	-1	CDS	78.95	b37595_Lalb_Chr20	Lalb_Chr20	4324197	4324311	CDS:Lalb_Chr20g0113391.8	-1	CDS	78.95	6e-14	296
a37595_Lalb_Chr01	Lalb_Chr01	19279743	19279882	CDS:Lalb_Chr01g0019451.24	-1	CDS	86.96	b37595_Lalb_Chr20	Lalb_Chr20	4324396	4324535	CDS:Lalb_Chr20g0113391.7	-1	CDS	86.96	2e-20	315
a37595_Lalb_Chr01	Lalb_Chr01	19280029	19280241	CDS:Lalb_Chr01g0019451.23	-1	CDS	78	b37595_Lalb_Chr20	Lalb_Chr20	4324675	4324866	CDS:Lalb_Chr20g0113391.6	-1	CDS	78	2e-26	340
a37595_Lalb_Chr01	Lalb_Chr01	19280505	19280603	CDS:Lalb_Chr01g0019451.22	-1	CDS	84.85	b37595_Lalb_Chr20	Lalb_Chr20	4325170	4325268	CDS:Lalb_Chr20g0113391.5	-1	CDS	84.85	1e-12	352
a37595_Lalb_Chr01	Lalb_Chr01	19281365	19281487	CDS:Lalb_Chr01g0019451.21	-1	CDS	78.95	b37595_Lalb_Chr20	Lalb_Chr20	4325707	4325826	CDS:Lalb_Chr20g0113391.4	-1	CDS	78.95	2e-14	365
a37595_Lalb_Chr01	Lalb_Chr01	19281664	19281869	CDS:Lalb_Chr01g0019451.20	-1	CDS	76.47	b37595_Lalb_Chr20	Lalb_Chr20	4325988	4326193	CDS:Lalb_Chr20g0113391.3	-1	CDS	76.47	3e-26	390
a37595_Lalb_Chr01	Lalb_Chr01	19281971	19282148	CDS:Lalb_Chr01g0019451.19	-1	CDS	83.05	b37595_Lalb_Chr20	Lalb_Chr20	4326297	4326474	CDS:Lalb_Chr20g0113391.2	-1	CDS	83.05	2e-24	413
a37595_Lalb_Chr01	Lalb_Chr01	19282615	19282675	CDS:Lalb_Chr01g0019451.18	-1	CDS	85	b37595_Lalb_Chr20	Lalb_Chr20	4327250	4327328	CDS:Lalb_Chr20g0113401.18	-1	CDS	85	6e-05	417
a37595_Lalb_Chr01	Lalb_Chr01	19282761	19282870	CDS:Lalb_Chr01g0019451.17	-1	CDS	86.11	b37595_Lalb_Chr20	Lalb_Chr20	4327399	4327508	CDS:Lalb_Chr20g0113401.17	-1	CDS	86.11	8e-16	432
a37595_Lalb_Chr01	Lalb_Chr01	19283187	19283357	CDS:Lalb_Chr01g0019451.15	-1	CDS	83.93	b37595_Lalb_Chr20	Lalb_Chr20	4327598	4327987	CDS:Lalb_Chr20g0113401.16	-1	CDS	83.93	8e-23	454
a37595_Lalb_Chr01	Lalb_Chr01	19283473	19283599	CDS:Lalb_Chr01g0019451.14	-1	CDS	90.48	b37595_Lalb_Chr20	Lalb_Chr20	4328118	4328244	CDS:Lalb_Chr20g0113401.15	-1	CDS	90.48	2e-20	473
a37595_Lalb_Chr01	Lalb_Chr01	19283830	19283931	CDS:Lalb_Chr01g0019451.12	-1	CDS	91.18	b37595_Lalb_Chr20	Lalb_Chr20	4328531	4328632	CDS:Lalb_Chr20g0113401.13	-1	CDS	91.18	2e-16	488
a37595_Lalb_Chr01	Lalb_Chr01	19284006	19284063	CDS:Lalb_Chr01g0019451.11	-1	CDS	94.74	b37595_Lalb_Chr20	Lalb_Chr20	4328771	4328828	CDS:Lalb_Chr20g0113401.12	-1	CDS	94.74	1e-06	494
a37595_Lalb_Chr01	Lalb_Chr01	19284006	19284063	CDS:Lalb_Chr01g0019451.11	-1	CDS	94.74	b37595_Lalb_Chr20	Lalb_Chr20	4328771	4328828	CDS:Lalb_Chr20g0113401.12	-1	CDS	94.74	1e-06	500
a37595_Lalb_Chr01	Lalb_Chr01	19284457	19284558	CDS:Lalb_Chr01g0019451.10	-1	CDS	93.94	b37595_Lalb_Chr20	Lalb_Chr20	4329204	4329305	CDS:Lalb_Chr20g0113401.11	-1	CDS	93.94	3e-14	513
a37595_Lalb_Chr01	Lalb_Chr01	19284685	19284831	CDS:Lalb_Chr01g0019451.9	-1	CDS	95.83	b37595_Lalb_Chr20	Lalb_Chr20	4329425	4329571	CDS:Lalb_Chr20g0113401.10	-1	CDS	95.83	9e-26	538
a37595_Lalb_Chr01	Lalb_Chr01	19284913	19285049	CDS:Lalb_Chr01g0019451.8	-1	CDS	88.89	b37595_Lalb_Chr20	Lalb_Chr20	4329650	4329786	CDS:Lalb_Chr20g0113401.9	-1	CDS	88.89	4e-21	558
a37595_Lalb_Chr01	Lalb_Chr01	19286357	19286749	CDS:Lalb_Chr01g0019451.4	-1	CDS	92.59	b37595_Lalb_Chr20	Lalb_Chr20	4331181	4331343	CDS:Lalb_Chr20g0113401.5	-1	CDS	92.59	5e-26	583
a37595_Lalb_Chr01	Lalb_Chr01	19286879	19287022	CDS:Lalb_Chr01g0019451.3	-1	CDS	89.58	b37595_Lalb_Chr20	Lalb_Chr20	4331686	4331829	CDS:Lalb_Chr20g0113401.3	-1	CDS	89.58	3e-24	606
a37595_Lalb_Chr01	Lalb_Chr01	19296226	19296904	CDS:Lalb_Chr01g0019461.8	-1	CDS	89.78	b37595_Lalb_Chr20	Lalb_Chr20	4338819	4339509	CDS:Lalb_Chr20g0113421.6	-1	CDS	89.78	2e-122	656
a37595_Lalb_Chr01	Lalb_Chr01	19299106	19299468	CDS:Lalb_Chr01g0019461.4	-1	CDS	94.44	b37595_Lalb_Chr20	Lalb_Chr20	4341998	4342053	CDS:Lalb_Chr20g0113421.2	-1	CDS	94.44	6e-07	662
a37595_Lalb_Chr01	Lalb_Chr01	19339132	19339428	CDS:Lalb_Chr01g0019491.1	1	CDS	78.12	b37595_Lalb_Chr20	Lalb_Chr20	4517014	4517790	CDS:Lalb_Chr20g0113631.1	1	CDS	78.12	1e-17	17
a37595_Lalb_Chr01	Lalb_Chr01	19339736	19339908	CDS:Lalb_Chr01g0019491.2	1	CDS	91.07	b37595_Lalb_Chr20	Lalb_Chr20	4518296	4518468	CDS:Lalb_Chr20g0113631.2	1	CDS	91.07	5e-30	46
a37595_Lalb_Chr01	Lalb_Chr01	19340127	19340193	CDS:Lalb_Chr01g0019491.3	1	CDS	85.71	b37595_Lalb_Chr20	Lalb_Chr20	4518724	4518847	CDS:Lalb_Chr20g0113631.3	1	CDS	85.71	1e-07	53
a37595_Lalb_Chr01	Lalb_Chr01	19341658	19341774	CDS:Lalb_Chr01g0019501.10	-1	CDS	66.67	b37595_Lalb_Chr20	Lalb_Chr20	4520959	4521072	CDS:Lalb_Chr20g0113641.7	-1	CDS	66.67	2e-10	62
a37595_Lalb_Chr01	Lalb_Chr01	19342308	19342604	CDS:Lalb_Chr01g0019501.9	-1	CDS	82.65	b37595_Lalb_Chr20	Lalb_Chr20	4521469	4521765	CDS:Lalb_Chr20g0113641.6	-1	CDS	82.65	5e-49	110
a37595_Lalb_Chr01	Lalb_Chr01	19342966	19343121	CDS:Lalb_Chr01g0019501.8	-1	CDS	90.38	b37595_Lalb_Chr20	Lalb_Chr20	4522081	4522236	CDS:Lalb_Chr20g0113641.5	-1	CDS	90.38	2e-25	134
a37595_Lalb_Chr01	Lalb_Chr01	19343255	19343335	CDS:Lalb_Chr01g0019501.7	-1	CDS	85.19	b37595_Lalb_Chr20	Lalb_Chr20	4522367	4522447	CDS:Lalb_Chr20g0113641.4	-1	CDS	85.19	6e-10	143
a37595_Lalb_Chr01	Lalb_Chr01	19343737	19343853	CDS:Lalb_Chr01g0019501.6	-1	CDS	92.31	b37595_Lalb_Chr20	Lalb_Chr20	4522741	4522857	CDS:Lalb_Chr20g0113641.3	-1	CDS	92.31	1e-18	161
a37595_Lalb_Chr01	Lalb_Chr01	19343938	19344090	CDS:Lalb_Chr01g0019501.5	-1	CDS	94.12	b37595_Lalb_Chr20	Lalb_Chr20	4522944	4523096	CDS:Lalb_Chr20g0113641.2	-1	CDS	94.12	3e-26	186
a37595_Lalb_Chr01	Lalb_Chr01	19344853	19344996	CDS:Lalb_Chr01g0019501.4	-1	CDS	86.96	b37595_Lalb_Chr20	Lalb_Chr20	4524014	4524082	CDS:Lalb_Chr20g0113641.1	-1	CDS	86.96	5e-06	191
a37595_Lalb_Chr01	Lalb_Chr01	19345991	19346158	CDS:Lalb_Chr01g0019501.2	-1	CDS	96.23	b37595_Lalb_Chr20	Lalb_Chr20	4525142	4525309	CDS:Lalb_Chr20g0113651.4	-1	CDS	96.23	6e-32	222
a37595_Lalb_Chr01	Lalb_Chr01	19346682	19346915	CDS:Lalb_Chr01g0019511.3	-1	CDS	97.37	b37595_Lalb_Chr20	Lalb_Chr20	4525915	4526144	CDS:Lalb_Chr20g0113651.3	-1	CDS	97.37	3e-48	269
a37595_Lalb_Chr01	Lalb_Chr01	19348022	19348433	CDS:Lalb_Chr01g0019511.1	-1	CDS	82.43	b37595_Lalb_Chr20	Lalb_Chr20	4527321	4527744	CDS:Lalb_Chr20g0113651.1	-1	CDS	82.43	9e-63	319
a37595_Lalb_Chr01	Lalb_Chr01	19373210	19373494	CDS:Lalb_Chr01g0019531.2	1	CDS	100	b37595_Lalb_Chr20	Lalb_Chr20	4563692	4563976	CDS:Lalb_Chr20g0113681.2	1	CDS	100	1e-59	50
a37595_Lalb_Chr01	Lalb_Chr01	19374563	19374645	CDS:Lalb_Chr01g0019531.4	1	CDS	81.48	b37595_Lalb_Chr20	Lalb_Chr20	4564910	4564992	CDS:Lalb_Chr20g0113681.4	1	CDS	81.48	2e-12	61
a37595_Lalb_Chr01	Lalb_Chr01	19376295	19376683	CDS:Lalb_Chr01g0019541.3	-1	CDS	63.57	b37595_Lalb_Chr20	Lalb_Chr20	4604220	4604608	CDS:Lalb_Chr20g0113711.3	-1	CDS	63.57	3e-49	106
a37595_Lalb_Chr01	Lalb_Chr01	19377489	19378169	CDS:Lalb_Chr01g0019541.1	-1	CDS	61.9	b37595_Lalb_Chr20	Lalb_Chr20	4664087	4667390	CDS:Lalb_Chr20g0113761.1	-1	CDS	61.9	3e-67	153
a37595_Lalb_Chr01	Lalb_Chr01	19381453	19381800	CDS:Lalb_Chr01g0019561.13	-1	CDS	81.9	b37595_Lalb_Chr20	Lalb_Chr20	4689067	4689414	CDS:Lalb_Chr20g0113791.8	-1	CDS	81.9	1e-59	203
a37595_Lalb_Chr01	Lalb_Chr01	19382885	19383050	CDS:Lalb_Chr01g0019561.11	-1	CDS	87.04	b37595_Lalb_Chr20	Lalb_Chr20	4690233	4690398	CDS:Lalb_Chr20g0113791.6	-1	CDS	87.04	3e-26	228
a37595_Lalb_Chr01	Lalb_Chr01	19383290	19383380	CDS:Lalb_Chr01g0019561.10	-1	CDS	72.41	b37595_Lalb_Chr20	Lalb_Chr20	4691152	4691242	CDS:Lalb_Chr20g0113791.5	-1	CDS	72.41	6e-09	236
a37595_Lalb_Chr01	Lalb_Chr01	19383733	19383839	CDS:Lalb_Chr01g0019561.9	-1	CDS	85.71	b37595_Lalb_Chr20	Lalb_Chr20	4691651	4691757	CDS:Lalb_Chr20g0113791.4	-1	CDS	85.71	5e-14	249
a37595_Lalb_Chr01	Lalb_Chr01	19383957	19384143	CDS:Lalb_Chr01g0019561.8	-1	CDS	88.71	b37595_Lalb_Chr20	Lalb_Chr20	4691873	4692059	CDS:Lalb_Chr20g0113791.3	-1	CDS	88.71	4e-34	282
a37595_Lalb_Chr01	Lalb_Chr01	19384373	19384473	CDS:Lalb_Chr01g0019561.7	-1	CDS	78.79	b37595_Lalb_Chr20	Lalb_Chr20	4692288	4692388	CDS:Lalb_Chr20g0113791.2	-1	CDS	78.79	6e-13	294
a37595_Lalb_Chr01	Lalb_Chr01	19384607	19384939	CDS:Lalb_Chr01g0019561.6	-1	CDS	75.45	b37595_Lalb_Chr20	Lalb_Chr20	4692511	4692903	CDS:Lalb_Chr20g0113791.1	-1	CDS	75.45	2e-48	341
a<db_genome_id>_<chr>	chr1	start1	stop1	name1	strand1	type1	percent_id1	b<db_genome_id>_<chr>	chr2	start2	stop2	name2	strand2	type2	percent_id2	eval	block_score
a37595_Lalb_Chr01	Lalb_Chr01	18987027	18987426	CDS:Lalb_Chr01g0019111.4	-1	CDS	57.78	b37595_Lalb_Chr06	Lalb_Chr06	7452094	7452490	CDS:Lalb_Chr06g0171181.6	1	CDS	57.78	6e-24	23
a37595_Lalb_Chr01	Lalb_Chr01	18987807	18988012	CDS:Lalb_Chr01g0019111.2	-1	CDS	91.67	b37595_Lalb_Chr06	Lalb_Chr06	7451537	7451724	CDS:Lalb_Chr06g0171181.4	1	CDS	91.67	7e-40	62
a37595_Lalb_Chr01	Lalb_Chr01	18988114	18988233	CDS:Lalb_Chr01g0019111.1	-1	CDS	90.62	b37595_Lalb_Chr06	Lalb_Chr06	7450943	7451038	CDS:Lalb_Chr06g0171181.3	1	CDS	90.62	7e-15	76
a37595_Lalb_Chr01	Lalb_Chr01	18991334	18991915	CDS:Lalb_Chr01g0019121.8	-1	CDS	86.36	b37595_Lalb_Chr06	Lalb_Chr06	7424078	7424659	CDS:Lalb_Chr06g0171151.8	1	CDS	86.36	6e-93	123
a37595_Lalb_Chr01	Lalb_Chr01	18992034	18992262	CDS:Lalb_Chr01g0019121.7	-1	CDS	96.05	b37595_Lalb_Chr06	Lalb_Chr06	7423562	7423790	CDS:Lalb_Chr06g0171151.7	1	CDS	96.05	1e-45	168
a37595_Lalb_Chr01	Lalb_Chr01	18994591	18994712	CDS:Lalb_Chr01g0019121.3	-1	CDS	87.5	b37595_Lalb_Chr06	Lalb_Chr06	7421800	7421921	CDS:Lalb_Chr06g0171151.3	1	CDS	87.5	3e-20	187
a37595_Lalb_Chr01	Lalb_Chr01	18995051	18995123	CDS:Lalb_Chr01g0019121.2	-1	CDS	70.83	b37595_Lalb_Chr06	Lalb_Chr06	7421445	7421517	CDS:Lalb_Chr06g0171151.2	1	CDS	70.83	1e-06	193
a37595_Lalb_Chr01	Lalb_Chr01	19007693	19008313	CDS:Lalb_Chr01g0019141.1	1	CDS	92.31	b37595_Lalb_Chr06	Lalb_Chr06	7371419	7372033	CDS:Lalb_Chr06g0171111.1	-1	CDS	92.31	1e-64	240
a37595_Lalb_Chr01	Lalb_Chr01	19008883	19008984	CDS:Lalb_Chr01g0019151.1	1	CDS	100	b37595_Lalb_Chr06	Lalb_Chr06	7368709	7368792	CDS:Lalb_Chr06g0171111.4	-1	CDS	100	4e-13	252
a37595_Lalb_Chr01	Lalb_Chr01	19009649	19009723	CDS:Lalb_Chr01g0019151.3	1	CDS	100	b37595_Lalb_Chr06	Lalb_Chr06	7368548	7368622	CDS:Lalb_Chr06g0171111.5	-1	CDS	100	8e-12	263
a37595_Lalb_Chr01	Lalb_Chr01	19010845	19011054	CDS:Lalb_Chr01g0019151.5	1	CDS	91.43	b37595_Lalb_Chr06	Lalb_Chr06	7367464	7367673	CDS:Lalb_Chr06g0171111.7	-1	CDS	91.43	5e-40	302
a<db_genome_id>_<chr>	chr1	start1	stop1	name1	strand1	type1	percent_id1	b<db_genome_id>_<chr>	chr2	start2	stop2	name2	strand2	type2	percent_id2	eval	block_score
a37595_Lalb_Chr01	Lalb_Chr01	19275329	19275440	CDS:Lalb_Chr01g0019451.37	-1	CDS	83.33	b37595_Lalb_Chr02	Lalb_Chr02	8010572	8010686	CDS:Lalb_Chr02g0152891.39	1	CDS	83.33	5e-14	13
a37595_Lalb_Chr01	Lalb_Chr01	19276104	19276186	CDS:Lalb_Chr01g0019451.36	-1	CDS	73.08	b37595_Lalb_Chr02	Lalb_Chr02	8010252	8010334	CDS:Lalb_Chr02g0152891.38	1	CDS	73.08	1e-05	18
a37595_Lalb_Chr01	Lalb_Chr01	19276282	19276362	CDS:Lalb_Chr01g0019451.35	-1	CDS	70.37	b37595_Lalb_Chr02	Lalb_Chr02	8010086	8010166	CDS:Lalb_Chr02g0152891.37	1	CDS	70.37	2e-08	25
a37595_Lalb_Chr01	Lalb_Chr01	19276495	19276551	CDS:Lalb_Chr01g0019451.34	-1	CDS	100	b37595_Lalb_Chr02	Lalb_Chr02	8009603	8009659	CDS:Lalb_Chr02g0152891.36	1	CDS	100	3e-07	31
a37595_Lalb_Chr01	Lalb_Chr01	19276703	19276759	CDS:Lalb_Chr01g0019451.33	-1	CDS	94.74	b37595_Lalb_Chr02	Lalb_Chr02	8007563	8007619	CDS:Lalb_Chr02g0152891.35	1	CDS	94.74	2e-06	36
a37595_Lalb_Chr01	Lalb_Chr01	19276703	19276759	CDS:Lalb_Chr01g0019451.33	-1	CDS	94.74	b37595_Lalb_Chr02	Lalb_Chr02	8007563	8007619	CDS:Lalb_Chr02g0152891.35	1	CDS	94.74	2e-06	41
a37595_Lalb_Chr01	Lalb_Chr01	19277137	19277207	CDS:Lalb_Chr01g0019451.31	-1	CDS	86.96	b37595_Lalb_Chr02	Lalb_Chr02	8007138	8007208	CDS:Lalb_Chr02g0152891.33	1	CDS	86.96	2e-07	47
a37595_Lalb_Chr01	Lalb_Chr01	19277325	19277450	CDS:Lalb_Chr01g0019451.30	-1	CDS	76.19	b37595_Lalb_Chr02	Lalb_Chr02	8006895	8007020	CDS:Lalb_Chr02g0152891.32	1	CDS	76.19	4e-16	62
a37595_Lalb_Chr01	Lalb_Chr01	19277671	19277859	CDS:Lalb_Chr01g0019451.29	-1	CDS	80.65	b37595_Lalb_Chr02	Lalb_Chr02	8006473	8006661	CDS:Lalb_Chr02g0152891.31	1	CDS	80.65	1e-26	88
a37595_Lalb_Chr01	Lalb_Chr01	19279193	19279273	CDS:Lalb_Chr01g0019451.26	-1	CDS	69.57	b37595_Lalb_Chr02	Lalb_Chr02	8005323	8005400	CDS:Lalb_Chr02g0152891.28	1	CDS	69.57	6e-05	92
a37595_Lalb_Chr01	Lalb_Chr01	19279483	19279597	CDS:Lalb_Chr01g0019451.25	-1	CDS	63.16	b37595_Lalb_Chr02	Lalb_Chr02	8004983	8005097	CDS:Lalb_Chr02g0152891.26	1	CDS	63.16	4e-09	100
a37595_Lalb_Chr01	Lalb_Chr01	19279743	19279882	CDS:Lalb_Chr01g0019451.24	-1	CDS	84.44	b37595_Lalb_Chr02	Lalb_Chr02	8004678	8004817	CDS:Lalb_Chr02g0152891.25	1	CDS	84.44	3e-18	117
a37595_Lalb_Chr01	Lalb_Chr01	19280029	19280241	CDS:Lalb_Chr01g0019451.23	-1	CDS	60	b37595_Lalb_Chr02	Lalb_Chr02	8004362	8004574	CDS:Lalb_Chr02g0152891.24	1	CDS	60	3e-19	135
a37595_Lalb_Chr01	Lalb_Chr01	19280505	19280603	CDS:Lalb_Chr01g0019451.22	-1	CDS	90.91	b37595_Lalb_Chr02	Lalb_Chr02	8003750	8003848	CDS:Lalb_Chr02g0152891.23	1	CDS	90.91	2e-12	146
a37595_Lalb_Chr01	Lalb_Chr01	19281365	19281487	CDS:Lalb_Chr01g0019451.21	-1	CDS	72.5	b37595_Lalb_Chr02	Lalb_Chr02	8003258	8003377	CDS:Lalb_Chr02g0152891.22	1	CDS	72.5	3e-13	158
a37595_Lalb_Chr01	Lalb_Chr01	19281664	19281869	CDS:Lalb_Chr01g0019451.20	-1	CDS	74.63	b37595_Lalb_Chr02	Lalb_Chr02	8002905	8003110	CDS:Lalb_Chr02g0152891.21	1	CDS	74.63	2e-26	183
a37595_Lalb_Chr01	Lalb_Chr01	19281971	19282148	CDS:Lalb_Chr01g0019451.19	-1	CDS	76.27	b37595_Lalb_Chr02	Lalb_Chr02	8002638	8002815	CDS:Lalb_Chr02g0152891.20	1	CDS	76.27	2e-22	204
a37595_Lalb_Chr01	Lalb_Chr01	19282761	19282870	CDS:Lalb_Chr01g0019451.17	-1	CDS	86.11	b37595_Lalb_Chr02	Lalb_Chr02	8001844	8001953	CDS:Lalb_Chr02g0152891.18	1	CDS	86.11	1e-14	218
a37595_Lalb_Chr01	Lalb_Chr01	19283187	19283357	CDS:Lalb_Chr01g0019451.15	-1	CDS	90.91	b37595_Lalb_Chr02	Lalb_Chr02	8001337	8001507	CDS:Lalb_Chr02g0152891.16	1	CDS	90.91	5e-22	239
a37595_Lalb_Chr01	Lalb_Chr01	19283473	19283599	CDS:Lalb_Chr01g0019451.14	-1	CDS	95.24	b37595_Lalb_Chr02	Lalb_Chr02	8001076	8001202	CDS:Lalb_Chr02g0152891.15	1	CDS	95.24	6e-24	262
a37595_Lalb_Chr01	Lalb_Chr01	19283830	19283931	CDS:Lalb_Chr01g0019451.12	-1	CDS	97.06	b37595_Lalb_Chr02	Lalb_Chr02	7999531	7999632	CDS:Lalb_Chr02g0152891.13	1	CDS	97.06	6e-17	278
a37595_Lalb_Chr01	Lalb_Chr01	19284006	19284063	CDS:Lalb_Chr01g0019451.11	-1	CDS	100	b37595_Lalb_Chr02	Lalb_Chr02	7999336	7999393	CDS:Lalb_Chr02g0152891.12	1	CDS	100	2e-07	284
a37595_Lalb_Chr01	Lalb_Chr01	19284913	19285049	CDS:Lalb_Chr01g0019451.8	-1	CDS	88.89	b37595_Lalb_Chr02	Lalb_Chr02	7997220	7997356	CDS:Lalb_Chr02g0152891.9	1	CDS	88.89	7e-20	303
a37595_Lalb_Chr01	Lalb_Chr01	19286153	19286211	CDS:Lalb_Chr01g0019451.5	-1	CDS	100	b37595_Lalb_Chr02	Lalb_Chr02	7996026	7996084	CDS:Lalb_Chr02g0152891.6	1	CDS	100	1e-05	308
a37595_Lalb_Chr01	Lalb_Chr01	19286357	19286749	CDS:Lalb_Chr01g0019451.4	-1	CDS	91.67	b37595_Lalb_Chr02	Lalb_Chr02	7995520	7995679	CDS:Lalb_Chr02g0152891.5	1	CDS	91.67	6e-25	332
a37595_Lalb_Chr01	Lalb_Chr01	19286879	19287022	CDS:Lalb_Chr01g0019451.3	-1	CDS	91.67	b37595_Lalb_Chr02	Lalb_Chr02	7995050	7995193	CDS:Lalb_Chr02g0152891.3	1	CDS	91.67	6e-24	355
a<db_genome_id>_<chr>	chr1	start1	stop1	name1	strand1	type1	percent_id1	b<db_genome_id>_<chr>	chr2	start2	stop2	name2	strand2	type2	percent_id2	eval	block_score
a37595_Lalb_Chr01	Lalb_Chr01	19275329	19275440	CDS:Lalb_Chr01g0019451.37	-1	CDS	83.33	b37595_Lalb_Chr21	Lalb_Chr21	6490035	6490149	CDS:Lalb_Chr21g0314181.39	1	CDS	83.33	7e-15	14
a37595_Lalb_Chr01	Lalb_Chr01	19276282	19276362	CDS:Lalb_Chr01g0019451.35	-1	CDS	74.07	b37595_Lalb_Chr21	Lalb_Chr21	6489303	6489383	CDS:Lalb_Chr21g0314181.37	1	CDS	74.07	2e-09	22
a37595_Lalb_Chr01	Lalb_Chr01	19276495	19276551	CDS:Lalb_Chr01g0019451.34	-1	CDS	100	b37595_Lalb_Chr21	Lalb_Chr21	6488821	6488877	CDS:Lalb_Chr21g0314181.36	1	CDS	100	3e-07	28
a37595_Lalb_Chr01	Lalb_Chr01	19276703	19276759	CDS:Lalb_Chr01g0019451.33	-1	CDS	94.74	b37595_Lalb_Chr21	Lalb_Chr21	6487369	6487425	CDS:Lalb_Chr21g0314181.35	1	CDS	94.74	2e-06	33
a37595_Lalb_Chr01	Lalb_Chr01	19276703	19276759	CDS:Lalb_Chr01g0019451.33	-1	CDS	94.74	b37595_Lalb_Chr21	Lalb_Chr21	6487369	6487425	CDS:Lalb_Chr21g0314181.35	1	CDS	94.74	2e-06	38
a37595_Lalb_Chr01	Lalb_Chr01	19276909	19277008	CDS:Lalb_Chr01g0019451.32	-1	CDS	90.91	b37595_Lalb_Chr21	Lalb_Chr21	6487104	6487203	CDS:Lalb_Chr21g0314181.34	1	CDS	90.91	5e-16	53
a37595_Lalb_Chr01	Lalb_Chr01	19277137	19277207	CDS:Lalb_Chr01g0019451.31	-1	CDS	86.96	b37595_Lalb_Chr21	Lalb_Chr21	6486923	6486993	CDS:Lalb_Chr21g0314181.33	1	CDS	86.96	1e-06	59
a37595_Lalb_Chr01	Lalb_Chr01	19277137	19277207	CDS:Lalb_Chr01g0019451.31	-1	CDS	86.96	b37595_Lalb_Chr21	Lalb_Chr21	6486923	6486993	CDS:Lalb_Chr21g0314181.33	1	CDS	86.96	1e-06	65
a37595_Lalb_Chr01	Lalb_Chr01	19277325	19277450	CDS:Lalb_Chr01g0019451.30	-1	CDS	83.33	b37595_Lalb_Chr21	Lalb_Chr21	6486678	6486803	CDS:Lalb_Chr21g0314181.32	1	CDS	83.33	5e-18	82
a37595_Lalb_Chr01	Lalb_Chr01	19277671	19277859	CDS:Lalb_Chr01g0019451.29	-1	CDS	80.65	b37595_Lalb_Chr21	Lalb_Chr21	6486253	6486441	CDS:Lalb_Chr21g0314181.31	1	CDS	80.65	1e-26	108
a37595_Lalb_Chr01	Lalb_Chr01	19278933	19279103	CDS:Lalb_Chr01g0019451.27	-1	CDS	84.21	b37595_Lalb_Chr21	Lalb_Chr21	6480422	6480592	CDS:Lalb_Chr21g0314181.29	1	CDS	84.21	1e-27	135
a37595_Lalb_Chr01	Lalb_Chr01	19279483	19279597	CDS:Lalb_Chr01g0019451.25	-1	CDS	54.55	b37595_Lalb_Chr21	Lalb_Chr21	6479945	6480053	CDS:Lalb_Chr21g0314181.26	1	CDS	54.55	5e-05	139
a37595_Lalb_Chr01	Lalb_Chr01	19279743	19279882	CDS:Lalb_Chr01g0019451.24	-1	CDS	82.22	b37595_Lalb_Chr21	Lalb_Chr21	6479642	6479781	CDS:Lalb_Chr21g0314181.25	1	CDS	82.22	3e-17	155
a37595_Lalb_Chr01	Lalb_Chr01	19280029	19280241	CDS:Lalb_Chr01g0019451.23	-1	CDS	54.29	b37595_Lalb_Chr21	Lalb_Chr21	6479338	6479550	CDS:Lalb_Chr21g0314181.24	1	CDS	54.29	7e-16	170
a37595_Lalb_Chr01	Lalb_Chr01	19280505	19280603	CDS:Lalb_Chr01g0019451.22	-1	CDS	90.62	b37595_Lalb_Chr21	Lalb_Chr21	6478879	6478977	CDS:Lalb_Chr21g0314181.23	1	CDS	90.62	8e-13	182
a37595_Lalb_Chr01	Lalb_Chr01	19281365	19281487	CDS:Lalb_Chr01g0019451.21	-1	CDS	72.5	b37595_Lalb_Chr21	Lalb_Chr21	6476482	6476601	CDS:Lalb_Chr21g0314181.22	1	CDS	72.5	7e-14	195
a37595_Lalb_Chr01	Lalb_Chr01	19281664	19281869	CDS:Lalb_Chr01g0019451.20	-1	CDS	67.16	b37595_Lalb_Chr21	Lalb_Chr21	6476131	6476336	CDS:Lalb_Chr21g0314181.21	1	CDS	67.16	6e-22	216
a37595_Lalb_Chr01	Lalb_Chr01	19281971	19282148	CDS:Lalb_Chr01g0019451.19	-1	CDS	76.27	b37595_Lalb_Chr21	Lalb_Chr21	6475868	6476045	CDS:Lalb_Chr21g0314181.20	1	CDS	76.27	2e-22	237
a37595_Lalb_Chr01	Lalb_Chr01	19282761	19282870	CDS:Lalb_Chr01g0019451.17	-1	CDS	83.33	b37595_Lalb_Chr21	Lalb_Chr21	6475017	6475126	CDS:Lalb_Chr21g0314181.18	1	CDS	83.33	7e-15	251
a37595_Lalb_Chr01	Lalb_Chr01	19283187	19283357	CDS:Lalb_Chr01g0019451.15	-1	CDS	90.91	b37595_Lalb_Chr21	Lalb_Chr21	6474509	6474679	CDS:Lalb_Chr21g0314181.16	1	CDS	90.91	6e-22	272
a37595_Lalb_Chr01	Lalb_Chr01	19283473	19283599	CDS:Lalb_Chr01g0019451.14	-1	CDS	90.48	b37595_Lalb_Chr21	Lalb_Chr21	6474264	6474390	CDS:Lalb_Chr21g0314181.15	1	CDS	90.48	7e-23	294
a37595_Lalb_Chr01	Lalb_Chr01	19283830	19283931	CDS:Lalb_Chr01g0019451.12	-1	CDS	97.06	b37595_Lalb_Chr21	Lalb_Chr21	6472123	6472224	CDS:Lalb_Chr21g0314181.13	1	CDS	97.06	6e-17	310
a37595_Lalb_Chr01	Lalb_Chr01	19284006	19284063	CDS:Lalb_Chr01g0019451.11	-1	CDS	100	b37595_Lalb_Chr21	Lalb_Chr21	6471928	6471985	CDS:Lalb_Chr21g0314181.12	1	CDS	100	2e-07	316
a37595_Lalb_Chr01	Lalb_Chr01	19284685	19284831	CDS:Lalb_Chr01g0019451.9	-1	CDS	87.5	b37595_Lalb_Chr21	Lalb_Chr21	6470956	6471102	CDS:Lalb_Chr21g0314181.10	1	CDS	87.5	2e-22	337
a37595_Lalb_Chr01	Lalb_Chr01	19284913	19285049	CDS:Lalb_Chr01g0019451.8	-1	CDS	91.11	b37595_Lalb_Chr21	Lalb_Chr21	6470715	6470851	CDS:Lalb_Chr21g0314181.9	1	CDS	91.11	3e-22	358
a37595_Lalb_Chr01	Lalb_Chr01	19286153	19286211	CDS:Lalb_Chr01g0019451.5	-1	CDS	100	b37595_Lalb_Chr21	Lalb_Chr21	6469638	6469696	CDS:Lalb_Chr21g0314181.6	1	CDS	100	1e-05	363
a37595_Lalb_Chr01	Lalb_Chr01	19286357	19286749	CDS:Lalb_Chr01g0019451.4	-1	CDS	91.67	b37595_Lalb_Chr21	Lalb_Chr21	6469120	6469279	CDS:Lalb_Chr21g0314181.5	1	CDS	91.67	1e-24	387
a<db_genome_id>_<chr>	chr1	start1	stop1	name1	strand1	type1	percent_id1	b<db_genome_id>_<chr>	chr2	start2	stop2	name2	strand2	type2	percent_id2	eval	block_score
a37595_Lalb_Chr01	Lalb_Chr01	19694493	19695659	CDS:Lalb_Chr01g0019981.19	-1	CDS	83.19	b37595_Lalb_Chr06	Lalb_Chr06	1325975	1327168	CDS:Lalb_Chr06g0162771.19	-1	CDS	83.19	1e-250	50
a37595_Lalb_Chr01	Lalb_Chr01	19696271	19696417	CDS:Lalb_Chr01g0019981.18	-1	CDS	93.88	b37595_Lalb_Chr06	Lalb_Chr06	1327671	1327817	CDS:Lalb_Chr06g0162771.18	-1	CDS	93.88	4e-27	76
a37595_Lalb_Chr01	Lalb_Chr01	19696521	19696827	CDS:Lalb_Chr01g0019981.17	-1	CDS	93.14	b37595_Lalb_Chr06	Lalb_Chr06	1327906	1328212	CDS:Lalb_Chr06g0162771.17	-1	CDS	93.14	6e-65	126
a37595_Lalb_Chr01	Lalb_Chr01	19697739	19698047	CDS:Lalb_Chr01g0019981.16	-1	CDS	92.16	b37595_Lalb_Chr06	Lalb_Chr06	1328821	1329129	CDS:Lalb_Chr06g0162771.16	-1	CDS	92.16	4e-61	176
a37595_Lalb_Chr01	Lalb_Chr01	19699003	19702056	CDS:Lalb_Chr01g0019981.15	-1	CDS	75.06	b37595_Lalb_Chr06	Lalb_Chr06	1329435	1332488	CDS:Lalb_Chr06g0162771.15	-1	CDS	75.06	1e-250	226
a37595_Lalb_Chr01	Lalb_Chr01	19702400	19704056	CDS:Lalb_Chr01g0019981.14	-1	CDS	85.49	b37595_Lalb_Chr06	Lalb_Chr06	1332646	1334287	CDS:Lalb_Chr06g0162771.14	-1	CDS	85.49	1e-250	276
a37595_Lalb_Chr01	Lalb_Chr01	19704153	19705264	CDS:Lalb_Chr01g0019981.13	-1	CDS	86.22	b37595_Lalb_Chr06	Lalb_Chr06	1334384	1335495	CDS:Lalb_Chr06g0162771.13	-1	CDS	86.22	1e-250	326
a37595_Lalb_Chr01	Lalb_Chr01	19705356	19705458	CDS:Lalb_Chr01g0019981.12	-1	CDS	87.88	b37595_Lalb_Chr06	Lalb_Chr06	1335585	1335687	CDS:Lalb_Chr06g0162771.12	-1	CDS	87.88	1e-13	339
a37595_Lalb_Chr01	Lalb_Chr01	19705543	19706239	CDS:Lalb_Chr01g0019981.11	-1	CDS	80.39	b37595_Lalb_Chr06	Lalb_Chr06	1335791	1336490	CDS:Lalb_Chr06g0162771.11	-1	CDS	80.39	2e-114	389
a37595_Lalb_Chr01	Lalb_Chr01	19707824	19707938	CDS:Lalb_Chr01g0019981.9	-1	CDS	81.58	b37595_Lalb_Chr06	Lalb_Chr06	1338290	1338404	CDS:Lalb_Chr06g0162771.9	-1	CDS	81.58	1e-16	405
a37595_Lalb_Chr01	Lalb_Chr01	19708698	19708763	CDS:Lalb_Chr01g0019981.8	-1	CDS	86.36	b37595_Lalb_Chr06	Lalb_Chr06	1339927	1339992	CDS:Lalb_Chr06g0162771.8	-1	CDS	86.36	3e-06	410
a37595_Lalb_Chr01	Lalb_Chr01	19708897	19709088	CDS:Lalb_Chr01g0019981.7	-1	CDS	90.62	b37595_Lalb_Chr06	Lalb_Chr06	1340192	1340383	CDS:Lalb_Chr06g0162771.7	-1	CDS	90.62	1e-33	443
a37595_Lalb_Chr01	Lalb_Chr01	19709427	19709606	CDS:Lalb_Chr01g0019981.6	-1	CDS	65	b37595_Lalb_Chr06	Lalb_Chr06	1340715	1340894	CDS:Lalb_Chr06g0162771.6	-1	CDS	65	7e-21	463
a37595_Lalb_Chr01	Lalb_Chr01	19709964	19710099	CDS:Lalb_Chr01g0019981.4	-1	CDS	91.11	b37595_Lalb_Chr06	Lalb_Chr06	1341339	1341474	CDS:Lalb_Chr06g0162771.4	-1	CDS	91.11	6e-21	483
a<db_genome_id>_<chr>	chr1	start1	stop1	name1	strand1	type1	percent_id1	b<db_genome_id>_<chr>	chr2	start2	stop2	name2	strand2	type2	percent_id2	eval	block_score
a37595_Lalb_Chr01	Lalb_Chr01	19736921	19737239	CDS:Lalb_Chr01g0020051.1	1	CDS	85.11	b37595_Lalb_Chr02	Lalb_Chr02	1052709	1053048	CDS:Lalb_Chr02g0142591.1	1	CDS	85.11	1e-51	50
a37595_Lalb_Chr01	Lalb_Chr01	19737353	19737560	CDS:Lalb_Chr01g0020051.2	1	CDS	89.47	b37595_Lalb_Chr02	Lalb_Chr02	1054429	1054600	CDS:Lalb_Chr02g0142591.3	1	CDS	89.47	1e-29	79
a37595_Lalb_Chr01	Lalb_Chr01	19739430	19739543	CDS:Lalb_Chr01g0020051.5	1	CDS	89.47	b37595_Lalb_Chr02	Lalb_Chr02	1054914	1055027	CDS:Lalb_Chr02g0142591.5	1	CDS	89.47	2e-17	95
a37595_Lalb_Chr01	Lalb_Chr01	19740062	19740178	CDS:Lalb_Chr01g0020051.6	1	CDS	84.62	b37595_Lalb_Chr02	Lalb_Chr02	1055165	1055281	CDS:Lalb_Chr02g0142591.6	1	CDS	84.62	4e-16	110
a37595_Lalb_Chr01	Lalb_Chr01	19740352	19740478	CDS:Lalb_Chr01g0020051.7	1	CDS	95.24	b37595_Lalb_Chr02	Lalb_Chr02	1056137	1056263	CDS:Lalb_Chr02g0142591.7	1	CDS	95.24	4e-22	131
a37595_Lalb_Chr01	Lalb_Chr01	19740595	19740881	CDS:Lalb_Chr01g0020051.8	1	CDS	91.58	b37595_Lalb_Chr02	Lalb_Chr02	1056363	1056649	CDS:Lalb_Chr02g0142591.8	1	CDS	91.58	3e-53	181
a37595_Lalb_Chr01	Lalb_Chr01	19740981	19741171	CDS:Lalb_Chr01g0020051.9	1	CDS	82.54	b37595_Lalb_Chr02	Lalb_Chr02	1056738	1056928	CDS:Lalb_Chr02g0142591.9	1	CDS	82.54	2e-32	212
a37595_Lalb_Chr01	Lalb_Chr01	19741610	19741695	CDS:Lalb_Chr01g0020051.10	1	CDS	78.57	b37595_Lalb_Chr02	Lalb_Chr02	1057032	1057117	CDS:Lalb_Chr02g0142591.10	1	CDS	78.57	2e-09	220
a37595_Lalb_Chr01	Lalb_Chr01	19741784	19741860	CDS:Lalb_Chr01g0020051.11	1	CDS	88	b37595_Lalb_Chr02	Lalb_Chr02	1057204	1057280	CDS:Lalb_Chr02g0142591.11	1	CDS	88	4e-07	226
a37595_Lalb_Chr01	Lalb_Chr01	19742040	19742225	CDS:Lalb_Chr01g0020051.12	1	CDS	69.35	b37595_Lalb_Chr02	Lalb_Chr02	1057525	1057710	CDS:Lalb_Chr02g0142591.12	1	CDS	69.35	7e-24	249
a37595_Lalb_Chr01	Lalb_Chr01	19748148	19752292	CDS:Lalb_Chr01g0020071.2	-1	CDS	64.56	b37595_Lalb_Chr02	Lalb_Chr02	1060573	1064783	CDS:Lalb_Chr02g0142601.2	-1	CDS	64.56	1e-250	299
a37595_Lalb_Chr01	Lalb_Chr01	19752853	19752955	CDS:Lalb_Chr01g0020071.1	-1	CDS	81.82	b37595_Lalb_Chr02	Lalb_Chr02	1065550	1065655	CDS:Lalb_Chr02g0142601.1	-1	CDS	81.82	1e-14	313
