## Supplementary Tables for "Genome sequence of the cluster root forming white lupin" (part 2 of 3)

### Sheet: ST9 (continued)
Supplementary Table 9: Intragenomic syntenic blocks of white lupin.
a<db_genome_id>_<chr>	chr1	start1	stop1	name1	strand1	type1	percent_id1	b<db_genome_id>_<chr>	chr2	start2	stop2	name2	strand2	type2	percent_id2	eval	block_score
a37595_Lalb_Chr01	Lalb_Chr01	20087387	20087529	CDS:Lalb_Chr01g0020511.10	-1	CDS	78.72	b37595_Lalb_Chr03	Lalb_Chr03	11137452	11137594	CDS:Lalb_Chr03g0038691.9	-1	CDS	78.72	5e-19	18
a37595_Lalb_Chr01	Lalb_Chr01	20087987	20088058	CDS:Lalb_Chr01g0020511.9	-1	CDS	95.65	b37595_Lalb_Chr03	Lalb_Chr03	11138406	11138477	CDS:Lalb_Chr03g0038691.8	-1	CDS	95.65	2e-09	26
a37595_Lalb_Chr01	Lalb_Chr01	20088195	20088270	CDS:Lalb_Chr01g0020511.8	-1	CDS	100	b37595_Lalb_Chr03	Lalb_Chr03	11138891	11138966	CDS:Lalb_Chr03g0038691.7	-1	CDS	100	1e-10	36
a37595_Lalb_Chr01	Lalb_Chr01	20088700	20088787	CDS:Lalb_Chr01g0020511.7	-1	CDS	89.29	b37595_Lalb_Chr03	Lalb_Chr03	11139372	11139459	CDS:Lalb_Chr03g0038691.6	-1	CDS	89.29	3e-13	48
a37595_Lalb_Chr01	Lalb_Chr01	20089118	20089191	CDS:Lalb_Chr01g0020511.6	-1	CDS	83.33	b37595_Lalb_Chr03	Lalb_Chr03	11140155	11140228	CDS:Lalb_Chr03g0038691.5	-1	CDS	83.33	2e-08	55
a37595_Lalb_Chr01	Lalb_Chr01	20089118	20089191	CDS:Lalb_Chr01g0020511.6	-1	CDS	83.33	b37595_Lalb_Chr03	Lalb_Chr03	11140155	11140228	CDS:Lalb_Chr03g0038691.5	-1	CDS	83.33	2e-08	62
a37595_Lalb_Chr01	Lalb_Chr01	20089263	20089425	CDS:Lalb_Chr01g0020511.5	-1	CDS	92.59	b37595_Lalb_Chr03	Lalb_Chr03	11140300	11140462	CDS:Lalb_Chr03g0038691.4	-1	CDS	92.59	2e-29	90
a37595_Lalb_Chr01	Lalb_Chr01	20091275	20091522	CDS:Lalb_Chr01g0020511.3	-1	CDS	76.83	b37595_Lalb_Chr03	Lalb_Chr03	11141847	11142094	CDS:Lalb_Chr03g0038691.2	-1	CDS	76.83	5e-42	131
a37595_Lalb_Chr01	Lalb_Chr01	20091904	20092112	CDS:Lalb_Chr01g0020511.2	-1	CDS	95.35	b37595_Lalb_Chr03	Lalb_Chr03	11142604	11142766	CDS:Lalb_Chr03g0038701.2	-1	CDS	95.35	6e-25	155
a37595_Lalb_Chr01	Lalb_Chr01	20092819	20093073	CDS:Lalb_Chr01g0020521.1	-1	CDS	64.38	b37595_Lalb_Chr03	Lalb_Chr03	11143417	11143637	CDS:Lalb_Chr03g0038701.1	-1	CDS	64.38	1e-21	176
a37595_Lalb_Chr01	Lalb_Chr01	20120202	20120512	CDS:Lalb_Chr01g0020531.1	1	CDS	60.87	b37595_Lalb_Chr03	Lalb_Chr03	11155236	11155543	CDS:Lalb_Chr03g0038711.1	1	CDS	60.87	5e-29	204
a37595_Lalb_Chr01	Lalb_Chr01	20122316	20122415	CDS:Lalb_Chr01g0020531.2	1	CDS	93.94	b37595_Lalb_Chr03	Lalb_Chr03	11157818	11157917	CDS:Lalb_Chr03g0038711.2	1	CDS	93.94	6e-17	220
a37595_Lalb_Chr01	Lalb_Chr01	20123020	20123154	CDS:Lalb_Chr01g0020531.3	1	CDS	93.33	b37595_Lalb_Chr03	Lalb_Chr03	11158051	11158185	CDS:Lalb_Chr03g0038711.3	1	CDS	93.33	9e-23	242
a37595_Lalb_Chr01	Lalb_Chr01	20127866	20128130	CDS:Lalb_Chr01g0020541.1	1	CDS	95.65	b37595_Lalb_Chr03	Lalb_Chr03	11200225	11200519	CDS:Lalb_Chr03g0038731.1	1	CDS	95.65	3e-31	272
a37595_Lalb_Chr01	Lalb_Chr01	20128927	20129038	CDS:Lalb_Chr01g0020541.3	1	CDS	94.59	b37595_Lalb_Chr03	Lalb_Chr03	11201273	11201384	CDS:Lalb_Chr03g0038731.3	1	CDS	94.59	1e-16	288
a37595_Lalb_Chr01	Lalb_Chr01	20129858	20130003	CDS:Lalb_Chr01g0020541.4	1	CDS	95.83	b37595_Lalb_Chr03	Lalb_Chr03	11202186	11202331	CDS:Lalb_Chr03g0038731.4	1	CDS	95.83	3e-26	313
a37595_Lalb_Chr01	Lalb_Chr01	20133094	20133454	CDS:Lalb_Chr01g0020541.6	1	CDS	87.5	b37595_Lalb_Chr03	Lalb_Chr03	11203391	11203751	CDS:Lalb_Chr03g0038731.6	1	CDS	87.5	4e-69	363
a37595_Lalb_Chr01	Lalb_Chr01	20133551	20133801	CDS:Lalb_Chr01g0020541.7	1	CDS	87.8	b37595_Lalb_Chr03	Lalb_Chr03	11203843	11204093	CDS:Lalb_Chr03g0038731.7	1	CDS	87.8	3e-50	412
a37595_Lalb_Chr01	Lalb_Chr01	20133901	20134015	CDS:Lalb_Chr01g0020541.8	1	CDS	97.37	b37595_Lalb_Chr03	Lalb_Chr03	11204194	11204308	CDS:Lalb_Chr03g0038731.8	1	CDS	97.37	1e-17	429
a37595_Lalb_Chr01	Lalb_Chr01	20134777	20135032	CDS:Lalb_Chr01g0020541.9	1	CDS	98.82	b37595_Lalb_Chr03	Lalb_Chr03	11205183	11205438	CDS:Lalb_Chr03g0038731.9	1	CDS	98.82	7e-51	479
a37595_Lalb_Chr01	Lalb_Chr01	20135114	20135282	CDS:Lalb_Chr01g0020541.10	1	CDS	91.07	b37595_Lalb_Chr03	Lalb_Chr03	11205520	11205688	CDS:Lalb_Chr03g0038731.10	1	CDS	91.07	7e-30	508
a37595_Lalb_Chr01	Lalb_Chr01	20135950	20136033	CDS:Lalb_Chr01g0020541.11	1	CDS	100	b37595_Lalb_Chr03	Lalb_Chr03	11206010	11206093	CDS:Lalb_Chr03g0038731.11	1	CDS	100	7e-12	519
a37595_Lalb_Chr01	Lalb_Chr01	20139697	20140164	CDS:Lalb_Chr01g0020551.1	-1	CDS	81.36	b37595_Lalb_Chr03	Lalb_Chr03	11226286	11226744	CDS:Lalb_Chr03g0038741.1	-1	CDS	81.36	3e-64	569
a37595_Lalb_Chr01	Lalb_Chr01	20188629	20188688	CDS:Lalb_Chr01g0020621.2	1	CDS	75	b37595_Lalb_Chr03	Lalb_Chr03	9563857	9563916	CDS:Lalb_Chr03g0038041.6	-1	CDS	75	3e-05	4
a37595_Lalb_Chr01	Lalb_Chr01	20188629	20188688	CDS:Lalb_Chr01g0020621.2	1	CDS	75	b37595_Lalb_Chr03	Lalb_Chr03	9563857	9563916	CDS:Lalb_Chr03g0038041.6	-1	CDS	75	3e-05	8
a37595_Lalb_Chr01	Lalb_Chr01	20197974	20198072	CDS:Lalb_Chr01g0020641.14	-1	CDS	96.97	b37595_Lalb_Chr03	Lalb_Chr03	9553415	9553513	CDS:Lalb_Chr03g0038031.14	1	CDS	96.97	1e-16	24
a37595_Lalb_Chr01	Lalb_Chr01	20199195	20199324	CDS:Lalb_Chr01g0020641.13	-1	CDS	95.35	b37595_Lalb_Chr03	Lalb_Chr03	9552531	9552660	CDS:Lalb_Chr03g0038031.13	1	CDS	95.35	6e-21	44
a37595_Lalb_Chr01	Lalb_Chr01	20199728	20199836	CDS:Lalb_Chr01g0020641.12	-1	CDS	80	b37595_Lalb_Chr03	Lalb_Chr03	9551956	9552058	CDS:Lalb_Chr03g0038031.12	1	CDS	80	1e-05	49
a37595_Lalb_Chr01	Lalb_Chr01	20202644	20203854	CDS:Lalb_Chr01g0020641.10	-1	CDS	78.05	b37595_Lalb_Chr03	Lalb_Chr03	9548853	9549955	CDS:Lalb_Chr03g0038031.10	1	CDS	78.05	1e-166	99
a37595_Lalb_Chr01	Lalb_Chr01	20205778	20205914	CDS:Lalb_Chr01g0020641.9	-1	CDS	91.11	b37595_Lalb_Chr03	Lalb_Chr03	9547249	9547385	CDS:Lalb_Chr03g0038031.9	1	CDS	91.11	2e-22	120
a37595_Lalb_Chr01	Lalb_Chr01	20207109	20207253	CDS:Lalb_Chr01g0020641.8	-1	CDS	91.67	b37595_Lalb_Chr03	Lalb_Chr03	9545461	9545605	CDS:Lalb_Chr03g0038031.8	1	CDS	91.67	7e-24	143
a37595_Lalb_Chr01	Lalb_Chr01	20208092	20209043	CDS:Lalb_Chr01g0020641.6	-1	CDS	74.83	b37595_Lalb_Chr03	Lalb_Chr03	9541455	9542424	CDS:Lalb_Chr03g0038031.6	1	CDS	74.83	3e-143	193
a37595_Lalb_Chr01	Lalb_Chr01	20211273	20211370	CDS:Lalb_Chr01g0020641.3	-1	CDS	93.75	b37595_Lalb_Chr03	Lalb_Chr03	9538642	9538739	CDS:Lalb_Chr03g0038031.3	1	CDS	93.75	2e-14	206
a37595_Lalb_Chr01	Lalb_Chr01	20211621	20211882	CDS:Lalb_Chr01g0020641.2	-1	CDS	98.84	b37595_Lalb_Chr03	Lalb_Chr03	9538132	9538393	CDS:Lalb_Chr03g0038031.2	1	CDS	98.84	6e-53	256
a37595_Lalb_Chr01	Lalb_Chr01	20215152	20215275	CDS:Lalb_Chr01g0020641.1	-1	CDS	97.56	b37595_Lalb_Chr03	Lalb_Chr03	9534110	9534233	CDS:Lalb_Chr03g0038031.1	1	CDS	97.56	1e-21	277
a37595_Lalb_Chr01	Lalb_Chr01	20220500	20220583	CDS:Lalb_Chr01g0020651.11	-1	CDS	92.86	b37595_Lalb_Chr03	Lalb_Chr03	9469522	9469605	CDS:Lalb_Chr03g0037991.11	1	CDS	92.86	4e-11	10
a37595_Lalb_Chr01	Lalb_Chr01	20220714	20221048	CDS:Lalb_Chr01g0020651.10	-1	CDS	96.4	b37595_Lalb_Chr03	Lalb_Chr03	9469029	9469363	CDS:Lalb_Chr03g0037991.10	1	CDS	96.4	1e-72	60
a37595_Lalb_Chr01	Lalb_Chr01	20221169	20221346	CDS:Lalb_Chr01g0020651.9	-1	CDS	96.61	b37595_Lalb_Chr03	Lalb_Chr03	9468729	9468906	CDS:Lalb_Chr03g0037991.9	1	CDS	96.61	1e-33	93
a37595_Lalb_Chr01	Lalb_Chr01	20221431	20221511	CDS:Lalb_Chr01g0020651.8	-1	CDS	88.89	b37595_Lalb_Chr03	Lalb_Chr03	9468560	9468640	CDS:Lalb_Chr03g0037991.8	1	CDS	88.89	2e-12	104
a37595_Lalb_Chr01	Lalb_Chr01	20221617	20221728	CDS:Lalb_Chr01g0020651.7	-1	CDS	97.3	b37595_Lalb_Chr03	Lalb_Chr03	9468344	9468455	CDS:Lalb_Chr03g0037991.7	1	CDS	97.3	6e-21	124
a37595_Lalb_Chr01	Lalb_Chr01	20221832	20221932	CDS:Lalb_Chr01g0020651.6	-1	CDS	100	b37595_Lalb_Chr03	Lalb_Chr03	9468158	9468258	CDS:Lalb_Chr03g0037991.6	1	CDS	100	6e-17	140
a37595_Lalb_Chr01	Lalb_Chr01	20222041	20222214	CDS:Lalb_Chr01g0020651.5	-1	CDS	92.98	b37595_Lalb_Chr03	Lalb_Chr03	9467882	9468055	CDS:Lalb_Chr03g0037991.5	1	CDS	92.98	6e-31	170
a37595_Lalb_Chr01	Lalb_Chr01	20223166	20223339	CDS:Lalb_Chr01g0020651.4	-1	CDS	96.55	b37595_Lalb_Chr03	Lalb_Chr03	9467135	9467308	CDS:Lalb_Chr03g0037991.4	1	CDS	96.55	3e-35	204
a37595_Lalb_Chr01	Lalb_Chr01	20223652	20223734	CDS:Lalb_Chr01g0020651.3	-1	CDS	96.3	b37595_Lalb_Chr03	Lalb_Chr03	9466964	9467046	CDS:Lalb_Chr03g0037991.3	1	CDS	96.3	2e-12	215
a37595_Lalb_Chr01	Lalb_Chr01	20223839	20223899	CDS:Lalb_Chr01g0020651.2	-1	CDS	100	b37595_Lalb_Chr03	Lalb_Chr03	9466787	9466847	CDS:Lalb_Chr03g0037991.2	1	CDS	100	3e-08	222
a37595_Lalb_Chr01	Lalb_Chr01	20225124	20225528	CDS:Lalb_Chr01g0020651.1	-1	CDS	93.33	b37595_Lalb_Chr03	Lalb_Chr03	9465688	9466092	CDS:Lalb_Chr03g0037991.1	1	CDS	93.33	1e-86	272
a37595_Lalb_Chr01	Lalb_Chr01	20234312	20234554	CDS:Lalb_Chr01g0020661.7	-1	CDS	92.5	b37595_Lalb_Chr03	Lalb_Chr03	9443380	9443622	CDS:Lalb_Chr03g0037971.3	1	CDS	92.5	3e-44	315
a37595_Lalb_Chr01	Lalb_Chr01	20235553	20235710	CDS:Lalb_Chr01g0020661.6	-1	CDS	80.77	b37595_Lalb_Chr03	Lalb_Chr03	9442106	9442263	CDS:Lalb_Chr03g0037971.2	1	CDS	80.77	5e-27	341
a37595_Lalb_Chr01	Lalb_Chr01	20236470	20236638	CDS:Lalb_Chr01g0020661.5	-1	CDS	90.91	b37595_Lalb_Chr03	Lalb_Chr03	9441556	9441754	CDS:Lalb_Chr03g0037971.1	1	CDS	90.91	2e-30	370
a37595_Lalb_Chr01	Lalb_Chr01	20237200	20238231	CDS:Lalb_Chr01g0020661.4	-1	CDS	94.74	b37595_Lalb_Chr03	Lalb_Chr03	9439643	9440752	CDS:Lalb_Chr03g0037961.2	1	CDS	94.74	1e-250	420
a37595_Lalb_Chr01	Lalb_Chr01	20239867	20240150	CDS:Lalb_Chr01g0020661.3	-1	CDS	92.31	b37595_Lalb_Chr03	Lalb_Chr03	9438373	9438645	CDS:Lalb_Chr03g0037961.1	1	CDS	92.31	1e-54	470
a37595_Lalb_Chr01	Lalb_Chr01	20241799	20242453	CDS:Lalb_Chr01g0020661.1	-1	CDS	76.67	b37595_Lalb_Chr03	Lalb_Chr03	9436248	9436791	CDS:Lalb_Chr03g0037951.1	1	CDS	76.67	2e-61	520
a37595_Lalb_Chr01	Lalb_Chr01	20377413	20377521	CDS:Lalb_Chr01g0020781.2	1	CDS	94.44	b37595_Lalb_Chr03	Lalb_Chr03	9284547	9284655	CDS:Lalb_Chr03g0037871.2	1	CDS	94.44	4e-18	17
a37595_Lalb_Chr01	Lalb_Chr01	20377611	20377692	CDS:Lalb_Chr01g0020781.3	1	CDS	81.48	b37595_Lalb_Chr03	Lalb_Chr03	9284743	9284824	CDS:Lalb_Chr03g0037871.3	1	CDS	81.48	2e-12	28
a37595_Lalb_Chr01	Lalb_Chr01	20377915	20378000	CDS:Lalb_Chr01g0020781.4	1	CDS	92.86	b37595_Lalb_Chr03	Lalb_Chr03	9284983	9285068	CDS:Lalb_Chr03g0037871.4	1	CDS	92.86	1e-13	41
a37595_Lalb_Chr01	Lalb_Chr01	20378503	20378606	CDS:Lalb_Chr01g0020781.5	1	CDS	97.06	b37595_Lalb_Chr03	Lalb_Chr03	9285586	9285689	CDS:Lalb_Chr03g0037871.5	1	CDS	97.06	4e-17	57
a37595_Lalb_Chr01	Lalb_Chr01	20378730	20378860	CDS:Lalb_Chr01g0020781.6	1	CDS	100	b37595_Lalb_Chr03	Lalb_Chr03	9285774	9285904	CDS:Lalb_Chr03g0037871.6	1	CDS	100	4e-23	79
a37595_Lalb_Chr01	Lalb_Chr01	20378944	20379037	CDS:Lalb_Chr01g0020781.7	1	CDS	100	b37595_Lalb_Chr03	Lalb_Chr03	9285998	9286091	CDS:Lalb_Chr03g0037871.7	1	CDS	100	3e-14	92
a37595_Lalb_Chr01	Lalb_Chr01	20379872	20379927	CDS:Lalb_Chr01g0020781.8	1	CDS	94.44	b37595_Lalb_Chr03	Lalb_Chr03	9286943	9286998	CDS:Lalb_Chr03g0037871.8	1	CDS	94.44	7e-07	98
a37595_Lalb_Chr01	Lalb_Chr01	20379872	20379927	CDS:Lalb_Chr01g0020781.8	1	CDS	94.44	b37595_Lalb_Chr03	Lalb_Chr03	9286943	9286998	CDS:Lalb_Chr03g0037871.8	1	CDS	94.44	7e-07	104
a37595_Lalb_Chr01	Lalb_Chr01	20381026	20381128	CDS:Lalb_Chr01g0020781.9	1	CDS	78.79	b37595_Lalb_Chr03	Lalb_Chr03	9288644	9288746	CDS:Lalb_Chr03g0037871.9	1	CDS	78.79	4e-12	115
a37595_Lalb_Chr01	Lalb_Chr01	20386428	20387066	CDS:Lalb_Chr01g0020791.7	-1	CDS	85.11	b37595_Lalb_Chr03	Lalb_Chr03	9296643	9297284	CDS:Lalb_Chr03g0037881.7	-1	CDS	85.11	4e-116	165
a37595_Lalb_Chr01	Lalb_Chr01	20387745	20388230	CDS:Lalb_Chr01g0020791.6	-1	CDS	90.74	b37595_Lalb_Chr03	Lalb_Chr03	9298037	9298522	CDS:Lalb_Chr03g0037881.6	-1	CDS	90.74	4e-105	215
a37595_Lalb_Chr01	Lalb_Chr01	20388982	20389115	CDS:Lalb_Chr01g0020791.5	-1	CDS	93.18	b37595_Lalb_Chr03	Lalb_Chr03	9299452	9299585	CDS:Lalb_Chr03g0037881.5	-1	CDS	93.18	7e-24	238
a37595_Lalb_Chr01	Lalb_Chr01	20389583	20389677	CDS:Lalb_Chr01g0020791.4	-1	CDS	93.55	b37595_Lalb_Chr03	Lalb_Chr03	9299803	9299897	CDS:Lalb_Chr03g0037881.4	-1	CDS	93.55	6e-13	250
a37595_Lalb_Chr01	Lalb_Chr01	20390935	20391371	CDS:Lalb_Chr01g0020791.3	-1	CDS	88	b37595_Lalb_Chr03	Lalb_Chr03	9300815	9301248	CDS:Lalb_Chr03g0037881.3	-1	CDS	88	8e-83	300
a37595_Lalb_Chr01	Lalb_Chr01	20392420	20392509	CDS:Lalb_Chr01g0020791.2	-1	CDS	90	b37595_Lalb_Chr03	Lalb_Chr03	9302071	9302160	CDS:Lalb_Chr03g0037881.2	-1	CDS	90	2e-12	311
a37595_Lalb_Chr01	Lalb_Chr01	20392905	20393120	CDS:Lalb_Chr01g0020791.1	-1	CDS	80.3	b37595_Lalb_Chr03	Lalb_Chr03	9302333	9302536	CDS:Lalb_Chr03g0037881.1	-1	CDS	80.3	1e-29	340
a37595_Lalb_Chr01	Lalb_Chr01	20419837	20420140	CDS:Lalb_Chr01g0020821.2	1	CDS	87.76	b37595_Lalb_Chr03	Lalb_Chr03	8913949	8914252	CDS:Lalb_Chr03g0037641.3	-1	CDS	87.76	4e-57	50
a37595_Lalb_Chr01	Lalb_Chr01	20420478	20420699	CDS:Lalb_Chr01g0020821.3	1	CDS	90.28	b37595_Lalb_Chr03	Lalb_Chr03	8913383	8913607	CDS:Lalb_Chr03g0037641.4	-1	CDS	90.28	4e-41	90
a37595_Lalb_Chr01	Lalb_Chr01	20420782	20421000	CDS:Lalb_Chr01g0020821.4	1	CDS	92.06	b37595_Lalb_Chr03	Lalb_Chr03	8913080	8913301	CDS:Lalb_Chr03g0037641.5	-1	CDS	92.06	4e-37	126
a37595_Lalb_Chr01	Lalb_Chr01	20421092	20421160	CDS:Lalb_Chr01g0020821.5	1	CDS	90.91	b37595_Lalb_Chr03	Lalb_Chr03	8912919	8912987	CDS:Lalb_Chr03g0037641.6	-1	CDS	90.91	1e-06	132
a37595_Lalb_Chr01	Lalb_Chr01	20421092	20421160	CDS:Lalb_Chr01g0020821.5	1	CDS	90.91	b37595_Lalb_Chr03	Lalb_Chr03	8912919	8912987	CDS:Lalb_Chr03g0037641.6	-1	CDS	90.91	1e-06	138
a37595_Lalb_Chr01	Lalb_Chr01	20422603	20422754	CDS:Lalb_Chr01g0020821.7	1	CDS	94	b37595_Lalb_Chr03	Lalb_Chr03	8909701	8909852	CDS:Lalb_Chr03g0037641.8	-1	CDS	94	2e-27	164
a37595_Lalb_Chr01	Lalb_Chr01	20423020	20423141	CDS:Lalb_Chr01g0020821.9	1	CDS	90	b37595_Lalb_Chr03	Lalb_Chr03	8909315	8909436	CDS:Lalb_Chr03g0037641.10	-1	CDS	90	2e-19	182
a37595_Lalb_Chr01	Lalb_Chr01	20423239	20423317	CDS:Lalb_Chr01g0020821.10	1	CDS	72	b37595_Lalb_Chr03	Lalb_Chr03	8909149	8909227	CDS:Lalb_Chr03g0037641.11	-1	CDS	72	2e-07	188
a37595_Lalb_Chr01	Lalb_Chr01	20424044	20424221	CDS:Lalb_Chr01g0020821.11	1	CDS	84.48	b37595_Lalb_Chr03	Lalb_Chr03	8908744	8908925	CDS:Lalb_Chr03g0037641.12	-1	CDS	84.48	4e-28	215
a37595_Lalb_Chr01	Lalb_Chr01	20426147	20426269	CDS:Lalb_Chr01g0020821.13	1	CDS	92.5	b37595_Lalb_Chr03	Lalb_Chr03	8906691	8906813	CDS:Lalb_Chr03g0037631.2	-1	CDS	92.5	1e-24	239
a37595_Lalb_Chr01	Lalb_Chr01	20427216	20427413	CDS:Lalb_Chr01g0020821.14	1	CDS	89.39	b37595_Lalb_Chr03	Lalb_Chr03	8905552	8905749	CDS:Lalb_Chr03g0037631.3	-1	CDS	89.39	1e-36	275
a37595_Lalb_Chr01	Lalb_Chr01	20427762	20427830	CDS:Lalb_Chr01g0020821.15	1	CDS	100	b37595_Lalb_Chr03	Lalb_Chr03	8905159	8905227	CDS:Lalb_Chr03g0037631.4	-1	CDS	100	2e-09	283
a37595_Lalb_Chr01	Lalb_Chr01	20427955	20428031	CDS:Lalb_Chr01g0020821.16	1	CDS	88	b37595_Lalb_Chr03	Lalb_Chr03	8904964	8905040	CDS:Lalb_Chr03g0037631.5	-1	CDS	88	1e-09	292
a37595_Lalb_Chr01	Lalb_Chr01	20428119	20428182	CDS:Lalb_Chr01g0020821.17	1	CDS	100	b37595_Lalb_Chr03	Lalb_Chr03	8904821	8904884	CDS:Lalb_Chr03g0037631.6	-1	CDS	100	4e-09	300
a37595_Lalb_Chr01	Lalb_Chr01	20510554	20510715	CDS:Lalb_Chr01g0020921.1	1	CDS	82.05	b37595_Lalb_Chr03	Lalb_Chr03	8708660	8708812	CDS:Lalb_Chr03g0037441.1	-1	CDS	82.05	5e-22	21
a37595_Lalb_Chr01	Lalb_Chr01	20510911	20511021	CDS:Lalb_Chr01g0020921.2	1	CDS	86.49	b37595_Lalb_Chr03	Lalb_Chr03	8708235	8708345	CDS:Lalb_Chr03g0037441.2	-1	CDS	86.49	1e-14	35
a37595_Lalb_Chr01	Lalb_Chr01	20517670	20517756	CDS:Lalb_Chr01g0020921.3	1	CDS	93.1	b37595_Lalb_Chr03	Lalb_Chr03	8704832	8704918	CDS:Lalb_Chr03g0037441.3	-1	CDS	93.1	2e-11	45
a37595_Lalb_Chr01	Lalb_Chr01	20519059	20519204	CDS:Lalb_Chr01g0020921.5	1	CDS	83.33	b37595_Lalb_Chr03	Lalb_Chr03	8702955	8703100	CDS:Lalb_Chr03g0037441.5	-1	CDS	83.33	1e-23	68
a37595_Lalb_Chr01	Lalb_Chr01	20519366	20519516	CDS:Lalb_Chr01g0020921.6	1	CDS	82	b37595_Lalb_Chr03	Lalb_Chr03	8702666	8702816	CDS:Lalb_Chr03g0037441.6	-1	CDS	82	8e-24	91
a37595_Lalb_Chr01	Lalb_Chr01	20519595	20519732	CDS:Lalb_Chr01g0020921.7	1	CDS	95.65	b37595_Lalb_Chr03	Lalb_Chr03	8702449	8702586	CDS:Lalb_Chr03g0037441.7	-1	CDS	95.65	5e-26	116
a37595_Lalb_Chr01	Lalb_Chr01	20520628	20520699	CDS:Lalb_Chr01g0020921.8	1	CDS	95.83	b37595_Lalb_Chr03	Lalb_Chr03	8701568	8701639	CDS:Lalb_Chr03g0037441.8	-1	CDS	95.83	4e-10	125
a37595_Lalb_Chr01	Lalb_Chr01	20520783	20520856	CDS:Lalb_Chr01g0020921.9	1	CDS	91.67	b37595_Lalb_Chr03	Lalb_Chr03	8701404	8701477	CDS:Lalb_Chr03g0037441.9	-1	CDS	91.67	6e-08	132
a37595_Lalb_Chr01	Lalb_Chr01	20522185	20522263	CDS:Lalb_Chr01g0020921.11	1	CDS	92.31	b37595_Lalb_Chr03	Lalb_Chr03	8699938	8700016	CDS:Lalb_Chr03g0037441.11	-1	CDS	92.31	6e-10	141
a37595_Lalb_Chr01	Lalb_Chr01	20526058	20526155	CDS:Lalb_Chr01g0020921.12	1	CDS	100	b37595_Lalb_Chr03	Lalb_Chr03	8699031	8699128	CDS:Lalb_Chr03g0037441.12	-1	CDS	100	1e-13	154
a37595_Lalb_Chr01	Lalb_Chr01	20536696	20536932	CDS:Lalb_Chr01g0020931.2	1	CDS	95	b37595_Lalb_Chr03	Lalb_Chr03	8654331	8654564	CDS:Lalb_Chr03g0037411.2	-1	CDS	95	8e-34	184
a37595_Lalb_Chr01	Lalb_Chr01	20537359	20537751	CDS:Lalb_Chr01g0020931.3	1	CDS	71.23	b37595_Lalb_Chr03	Lalb_Chr03	8653346	8654035	CDS:Lalb_Chr03g0037411.3	-1	CDS	71.23	5e-34	217
a37595_Lalb_Chr01	Lalb_Chr01	20562490	20563098	CDS:Lalb_Chr01g0020951.1	1	CDS	67.05	b37595_Lalb_Chr03	Lalb_Chr03	8552352	8552978	CDS:Lalb_Chr03g0037391.1	-1	CDS	67.05	4e-45	258
a<db_genome_id>_<chr>	chr1	start1	stop1	name1	strand1	type1	percent_id1	b<db_genome_id>_<chr>	chr2	start2	stop2	name2	strand2	type2	percent_id2	eval	block_score
a37595_Lalb_Chr01	Lalb_Chr01	20857540	20858274	CDS:Lalb_Chr01g0021191.1	1	CDS	85.9	b37595_Lalb_Chr03	Lalb_Chr03	11764238	11764921	CDS:Lalb_Chr03g0038791.1	1	CDS	85.9	9e-114	50
a37595_Lalb_Chr01	Lalb_Chr01	20860912	20861149	CDS:Lalb_Chr01g0021201.1	1	CDS	97.14	b37595_Lalb_Chr03	Lalb_Chr03	11766936	11767146	CDS:Lalb_Chr03g0038791.2	1	CDS	97.14	2e-42	91
a37595_Lalb_Chr01	Lalb_Chr01	20863267	20863344	CDS:Lalb_Chr01g0021211.2	1	CDS	92	b37595_Lalb_Chr03	Lalb_Chr03	11768696	11768773	CDS:Lalb_Chr03g0038791.5	1	CDS	92	2e-11	101
a37595_Lalb_Chr01	Lalb_Chr01	20863490	20863715	CDS:Lalb_Chr01g0021211.3	1	CDS	84	b37595_Lalb_Chr03	Lalb_Chr03	11768937	11769162	CDS:Lalb_Chr03g0038791.6	1	CDS	84	2e-38	138
a37595_Lalb_Chr01	Lalb_Chr01	20876874	20876936	CDS:Lalb_Chr01g0021221.1	1	CDS	100	b37595_Lalb_Chr03	Lalb_Chr03	11953610	11953672	CDS:Lalb_Chr03g0038801.1	1	CDS	100	6e-06	143
a37595_Lalb_Chr01	Lalb_Chr01	20877789	20878046	CDS:Lalb_Chr01g0021221.2	1	CDS	69.49	b37595_Lalb_Chr03	Lalb_Chr03	11954522	11954755	CDS:Lalb_Chr03g0038801.2	1	CDS	69.49	4e-27	169
a37595_Lalb_Chr01	Lalb_Chr01	20878275	20878367	CDS:Lalb_Chr01g0021221.3	1	CDS	83.33	b37595_Lalb_Chr03	Lalb_Chr03	11955003	11955095	CDS:Lalb_Chr03g0038801.3	1	CDS	83.33	7e-15	183
a37595_Lalb_Chr01	Lalb_Chr01	20878706	20878978	CDS:Lalb_Chr01g0021221.5	1	CDS	92.31	b37595_Lalb_Chr03	Lalb_Chr03	11955847	11956119	CDS:Lalb_Chr03g0038801.5	1	CDS	92.31	3e-53	233
a37595_Lalb_Chr01	Lalb_Chr01	20879120	20879194	CDS:Lalb_Chr01g0021221.6	1	CDS	96	b37595_Lalb_Chr03	Lalb_Chr03	11956260	11956334	CDS:Lalb_Chr03g0038801.6	1	CDS	96	2e-12	244
a37595_Lalb_Chr01	Lalb_Chr01	20880124	20880264	CDS:Lalb_Chr01g0021221.8	1	CDS	95.74	b37595_Lalb_Chr03	Lalb_Chr03	11956852	11956992	CDS:Lalb_Chr03g0038801.8	1	CDS	95.74	1e-26	270
a37595_Lalb_Chr01	Lalb_Chr01	20881273	20881368	CDS:Lalb_Chr01g0021221.10	1	CDS	93.75	b37595_Lalb_Chr03	Lalb_Chr03	11957726	11957821	CDS:Lalb_Chr03g0038801.10	1	CDS	93.75	7e-18	287
a37595_Lalb_Chr01	Lalb_Chr01	20881456	20881539	CDS:Lalb_Chr01g0021221.11	1	CDS	85.71	b37595_Lalb_Chr03	Lalb_Chr03	11957911	11957994	CDS:Lalb_Chr03g0038801.11	1	CDS	85.71	2e-10	296
a37595_Lalb_Chr01	Lalb_Chr01	20881728	20881830	CDS:Lalb_Chr01g0021221.12	1	CDS	88.24	b37595_Lalb_Chr03	Lalb_Chr03	11958257	11958359	CDS:Lalb_Chr03g0038801.12	1	CDS	88.24	2e-15	310
a37595_Lalb_Chr01	Lalb_Chr01	20881912	20881973	CDS:Lalb_Chr01g0021221.13	1	CDS	95	b37595_Lalb_Chr03	Lalb_Chr03	11958432	11958493	CDS:Lalb_Chr03g0038801.13	1	CDS	95	6e-06	315
a37595_Lalb_Chr01	Lalb_Chr01	20881912	20881973	CDS:Lalb_Chr01g0021221.13	1	CDS	95	b37595_Lalb_Chr03	Lalb_Chr03	11958432	11958493	CDS:Lalb_Chr03g0038801.13	1	CDS	95	6e-06	320
a37595_Lalb_Chr01	Lalb_Chr01	21220991	21221264	CDS:Lalb_Chr01g0021501.2	-1	CDS	82.54	b37595_Lalb_Chr03	Lalb_Chr03	17170094	17170370	CDS:Lalb_Chr03g0039921.2	-1	CDS	82.54	1e-48	48
a37595_Lalb_Chr01	Lalb_Chr01	21221796	21221893	CDS:Lalb_Chr01g0021501.1	-1	CDS	81.25	b37595_Lalb_Chr03	Lalb_Chr03	17170923	17171020	CDS:Lalb_Chr03g0039921.1	-1	CDS	81.25	5e-15	62
a37595_Lalb_Chr01	Lalb_Chr01	21236311	21236415	CDS:Lalb_Chr01g0021531.20	-1	CDS	94.29	b37595_Lalb_Chr03	Lalb_Chr03	17385685	17385789	CDS:Lalb_Chr03g0039991.20	-1	CDS	94.29	3e-16	74
a37595_Lalb_Chr01	Lalb_Chr01	21236496	21236549	CDS:Lalb_Chr01g0021531.19	-1	CDS	94.44	b37595_Lalb_Chr03	Lalb_Chr03	17386104	17386157	CDS:Lalb_Chr03g0039991.19	-1	CDS	94.44	7e-06	79
a37595_Lalb_Chr01	Lalb_Chr01	21236496	21236549	CDS:Lalb_Chr01g0021531.19	-1	CDS	94.44	b37595_Lalb_Chr03	Lalb_Chr03	17386104	17386157	CDS:Lalb_Chr03g0039991.19	-1	CDS	94.44	7e-06	84
a37595_Lalb_Chr01	Lalb_Chr01	21237346	21237406	CDS:Lalb_Chr01g0021531.18	-1	CDS	90	b37595_Lalb_Chr03	Lalb_Chr03	17387014	17387074	CDS:Lalb_Chr03g0039991.18	-1	CDS	90	8e-09	92
a37595_Lalb_Chr01	Lalb_Chr01	21237495	21237595	CDS:Lalb_Chr01g0021531.17	-1	CDS	93.94	b37595_Lalb_Chr03	Lalb_Chr03	17387155	17387255	CDS:Lalb_Chr03g0039991.17	-1	CDS	93.94	2e-16	107
a37595_Lalb_Chr01	Lalb_Chr01	21237702	21237822	CDS:Lalb_Chr01g0021531.16	-1	CDS	97.44	b37595_Lalb_Chr03	Lalb_Chr03	17387382	17387502	CDS:Lalb_Chr03g0039991.16	-1	CDS	97.44	5e-22	128
a37595_Lalb_Chr01	Lalb_Chr01	21238014	21238139	CDS:Lalb_Chr01g0021531.15	-1	CDS	100	b37595_Lalb_Chr03	Lalb_Chr03	17387849	17387974	CDS:Lalb_Chr03g0039991.15	-1	CDS	100	7e-22	149
a37595_Lalb_Chr01	Lalb_Chr01	21239368	21239436	CDS:Lalb_Chr01g0021531.13	-1	CDS	100	b37595_Lalb_Chr03	Lalb_Chr03	17389524	17389592	CDS:Lalb_Chr03g0039991.13	-1	CDS	100	5e-09	157
a37595_Lalb_Chr01	Lalb_Chr01	21239525	21239599	CDS:Lalb_Chr01g0021531.12	-1	CDS	100	b37595_Lalb_Chr03	Lalb_Chr03	17389677	17389751	CDS:Lalb_Chr03g0039991.12	-1	CDS	100	7e-11	167
a37595_Lalb_Chr01	Lalb_Chr01	21239697	21239806	CDS:Lalb_Chr01g0021531.11	-1	CDS	100	b37595_Lalb_Chr03	Lalb_Chr03	17389848	17389957	CDS:Lalb_Chr03g0039991.11	-1	CDS	100	5e-19	185
a37595_Lalb_Chr01	Lalb_Chr01	21241926	21241986	CDS:Lalb_Chr01g0021531.10	-1	CDS	94.74	b37595_Lalb_Chr03	Lalb_Chr03	17390634	17390694	CDS:Lalb_Chr03g0039991.10	-1	CDS	94.74	6e-09	193
a37595_Lalb_Chr01	Lalb_Chr01	21241926	21241986	CDS:Lalb_Chr01g0021531.10	-1	CDS	94.74	b37595_Lalb_Chr03	Lalb_Chr03	17390634	17390694	CDS:Lalb_Chr03g0039991.10	-1	CDS	94.74	6e-09	201
a37595_Lalb_Chr01	Lalb_Chr01	21242928	21242994	CDS:Lalb_Chr01g0021531.8	-1	CDS	100	b37595_Lalb_Chr03	Lalb_Chr03	17391865	17391931	CDS:Lalb_Chr03g0039991.8	-1	CDS	100	2e-08	208
a37595_Lalb_Chr01	Lalb_Chr01	21243080	21243168	CDS:Lalb_Chr01g0021531.7	-1	CDS	96.55	b37595_Lalb_Chr03	Lalb_Chr03	17392021	17392109	CDS:Lalb_Chr03g0039991.7	-1	CDS	96.55	1e-12	220
a37595_Lalb_Chr01	Lalb_Chr01	21245327	21245398	CDS:Lalb_Chr01g0021531.5	-1	CDS	95.83	b37595_Lalb_Chr03	Lalb_Chr03	17394780	17394851	CDS:Lalb_Chr03g0039991.5	-1	CDS	95.83	1e-08	228
a37595_Lalb_Chr01	Lalb_Chr01	21246113	21246263	CDS:Lalb_Chr01g0021531.4	-1	CDS	98	b37595_Lalb_Chr03	Lalb_Chr03	17395557	17395707	CDS:Lalb_Chr03g0039991.4	-1	CDS	98	2e-24	251
a37595_Lalb_Chr01	Lalb_Chr01	21246362	21246483	CDS:Lalb_Chr01g0021531.3	-1	CDS	92.5	b37595_Lalb_Chr03	Lalb_Chr03	17395797	17395918	CDS:Lalb_Chr03g0039991.3	-1	CDS	92.5	3e-20	270
a37595_Lalb_Chr01	Lalb_Chr01	21249406	21249819	CDS:Lalb_Chr01g0021531.1	-1	CDS	90.38	b37595_Lalb_Chr03	Lalb_Chr03	17400245	17400649	CDS:Lalb_Chr03g0039991.1	-1	CDS	90.38	3e-70	320
a37595_Lalb_Chr01	Lalb_Chr01	21357170	21357449	CDS:Lalb_Chr01g0021671.2	-1	CDS	92.47	b37595_Lalb_Chr03	Lalb_Chr03	18402704	18402983	CDS:Lalb_Chr03g0040601.2	-1	CDS	92.47	1e-54	50
a37595_Lalb_Chr01	Lalb_Chr01	21358739	21359076	CDS:Lalb_Chr01g0021671.1	-1	CDS	85.71	b37595_Lalb_Chr03	Lalb_Chr03	18404546	18404883	CDS:Lalb_Chr03g0040601.1	-1	CDS	85.71	2e-59	100
a37595_Lalb_Chr01	Lalb_Chr01	21368130	21368347	CDS:Lalb_Chr01g0021691.9	-1	CDS	78.95	b37595_Lalb_Chr03	Lalb_Chr03	18412360	18412571	CDS:Lalb_Chr03g0040611.9	-1	CDS	78.95	2e-24	120
a37595_Lalb_Chr01	Lalb_Chr01	21368449	21368519	CDS:Lalb_Chr01g0021691.8	-1	CDS	86.96	b37595_Lalb_Chr03	Lalb_Chr03	18412673	18412743	CDS:Lalb_Chr03g0040611.8	-1	CDS	86.96	3e-08	127
a37595_Lalb_Chr01	Lalb_Chr01	21368449	21368519	CDS:Lalb_Chr01g0021691.8	-1	CDS	86.96	b37595_Lalb_Chr03	Lalb_Chr03	18412673	18412743	CDS:Lalb_Chr03g0040611.8	-1	CDS	86.96	3e-08	134
a37595_Lalb_Chr01	Lalb_Chr01	21370400	21370538	CDS:Lalb_Chr01g0021691.6	-1	CDS	97.83	b37595_Lalb_Chr03	Lalb_Chr03	18414321	18414459	CDS:Lalb_Chr03g0040611.6	-1	CDS	97.83	4e-26	159
a37595_Lalb_Chr01	Lalb_Chr01	21371026	21371405	CDS:Lalb_Chr01g0021691.5	-1	CDS	83.33	b37595_Lalb_Chr03	Lalb_Chr03	18414988	18415367	CDS:Lalb_Chr03g0040611.5	-1	CDS	83.33	6e-70	209
a37595_Lalb_Chr01	Lalb_Chr01	21371578	21371628	CDS:Lalb_Chr01g0021691.4	-1	CDS	100	b37595_Lalb_Chr03	Lalb_Chr03	18415541	18415591	CDS:Lalb_Chr03g0040611.4	-1	CDS	100	2e-05	213
a37595_Lalb_Chr01	Lalb_Chr01	21371770	21371855	CDS:Lalb_Chr01g0021691.3	-1	CDS	96.43	b37595_Lalb_Chr03	Lalb_Chr03	18415735	18415820	CDS:Lalb_Chr03g0040611.3	-1	CDS	96.43	6e-13	225
a37595_Lalb_Chr01	Lalb_Chr01	21378927	21379169	CDS:Lalb_Chr01g0021701.1	-1	CDS	66.67	b37595_Lalb_Chr03	Lalb_Chr03	18429405	18429629	CDS:Lalb_Chr03g0040631.1	-1	CDS	66.67	3e-29	253
a37595_Lalb_Chr01	Lalb_Chr01	21412408	21412736	CDS:Lalb_Chr01g0021741.1	1	CDS	90.83	b37595_Lalb_Chr03	Lalb_Chr03	18441101	18441429	CDS:Lalb_Chr03g0040661.1	1	CDS	90.83	6e-61	300
a37595_Lalb_Chr01	Lalb_Chr01	21442944	21443072	CDS:Lalb_Chr01g0021771.15	-1	CDS	95.35	b37595_Lalb_Chr03	Lalb_Chr03	18620812	18620940	CDS:Lalb_Chr03g0040881.15	-1	CDS	95.35	6e-21	20
a37595_Lalb_Chr01	Lalb_Chr01	21443600	21443968	CDS:Lalb_Chr01g0021771.14	-1	CDS	91.06	b37595_Lalb_Chr03	Lalb_Chr03	18621064	18621432	CDS:Lalb_Chr03g0040881.14	-1	CDS	91.06	2e-71	70
a37595_Lalb_Chr01	Lalb_Chr01	21444196	21444421	CDS:Lalb_Chr01g0021771.12	-1	CDS	96	b37595_Lalb_Chr03	Lalb_Chr03	18621657	18621882	CDS:Lalb_Chr03g0040881.12	-1	CDS	96	1e-44	114
a37595_Lalb_Chr01	Lalb_Chr01	21444683	21444753	CDS:Lalb_Chr01g0021771.11	-1	CDS	95.65	b37595_Lalb_Chr03	Lalb_Chr03	18622046	18622116	CDS:Lalb_Chr03g0040881.11	-1	CDS	95.65	2e-08	121
a37595_Lalb_Chr01	Lalb_Chr01	21444683	21444753	CDS:Lalb_Chr01g0021771.11	-1	CDS	95.65	b37595_Lalb_Chr03	Lalb_Chr03	18622046	18622116	CDS:Lalb_Chr03g0040881.11	-1	CDS	95.65	2e-08	128
a37595_Lalb_Chr01	Lalb_Chr01	21444850	21444969	CDS:Lalb_Chr01g0021771.10	-1	CDS	92.5	b37595_Lalb_Chr03	Lalb_Chr03	18622213	18622332	CDS:Lalb_Chr03g0040881.10	-1	CDS	92.5	7e-18	145
a37595_Lalb_Chr01	Lalb_Chr01	21445046	21445240	CDS:Lalb_Chr01g0021771.9	-1	CDS	93.85	b37595_Lalb_Chr03	Lalb_Chr03	18622413	18622607	CDS:Lalb_Chr03g0040881.9	-1	CDS	93.85	1e-37	182
a37595_Lalb_Chr01	Lalb_Chr01	21445362	21445426	CDS:Lalb_Chr01g0021771.8	-1	CDS	100	b37595_Lalb_Chr03	Lalb_Chr03	18622732	18622796	CDS:Lalb_Chr03g0040881.8	-1	CDS	100	9e-10	191
a37595_Lalb_Chr01	Lalb_Chr01	21445517	21445607	CDS:Lalb_Chr01g0021771.7	-1	CDS	93.1	b37595_Lalb_Chr03	Lalb_Chr03	18622887	18622977	CDS:Lalb_Chr03g0040881.7	-1	CDS	93.1	4e-14	204
a37595_Lalb_Chr01	Lalb_Chr01	21447437	21447538	CDS:Lalb_Chr01g0021771.4	-1	CDS	96.88	b37595_Lalb_Chr03	Lalb_Chr03	18624945	18625046	CDS:Lalb_Chr03g0040881.4	-1	CDS	96.88	4e-15	218
a37595_Lalb_Chr01	Lalb_Chr01	21449272	21449379	CDS:Lalb_Chr01g0021771.3	-1	CDS	97.14	b37595_Lalb_Chr03	Lalb_Chr03	18625666	18625773	CDS:Lalb_Chr03g0040881.3	-1	CDS	97.14	2e-17	234
a37595_Lalb_Chr01	Lalb_Chr01	21449987	21450050	CDS:Lalb_Chr01g0021771.2	-1	CDS	100	b37595_Lalb_Chr03	Lalb_Chr03	18626534	18626597	CDS:Lalb_Chr03g0040881.2	-1	CDS	100	3e-07	240
a37595_Lalb_Chr01	Lalb_Chr01	21450441	21450584	CDS:Lalb_Chr01g0021771.1	-1	CDS	97.92	b37595_Lalb_Chr03	Lalb_Chr03	18627042	18627185	CDS:Lalb_Chr03g0040881.1	-1	CDS	97.92	4e-26	265
a37595_Lalb_Chr01	Lalb_Chr01	21472186	21474696	CDS:Lalb_Chr01g0021791.1	1	CDS	87.78	b37595_Lalb_Chr03	Lalb_Chr03	18640801	18643263	CDS:Lalb_Chr03g0040891.1	1	CDS	87.78	1e-250	315
a37595_Lalb_Chr01	Lalb_Chr01	21483816	21484127	CDS:Lalb_Chr01g0021841.4	-1	CDS	81.82	b37595_Lalb_Chr03	Lalb_Chr03	18650989	18651213	CDS:Lalb_Chr03g0040911.4	-1	CDS	81.82	3e-36	347
a37595_Lalb_Chr01	Lalb_Chr01	21485184	21485517	CDS:Lalb_Chr01g0021841.2	-1	CDS	90	b37595_Lalb_Chr03	Lalb_Chr03	18653627	18653960	CDS:Lalb_Chr03g0040911.2	-1	CDS	90	6e-69	397
a37595_Lalb_Chr01	Lalb_Chr01	21486954	21487263	CDS:Lalb_Chr01g0021841.1	-1	CDS	92.31	b37595_Lalb_Chr03	Lalb_Chr03	18656984	18657335	CDS:Lalb_Chr03g0040911.1	-1	CDS	92.31	3e-46	442
a37595_Lalb_Chr01	Lalb_Chr01	21687648	21688376	CDS:Lalb_Chr01g0022051.1	1	CDS	92.53	b37595_Lalb_Chr03	Lalb_Chr03	19091461	19092111	CDS:Lalb_Chr03g0041311.1	1	CDS	92.53	4e-114	50
a37595_Lalb_Chr01	Lalb_Chr01	21689821	21689985	CDS:Lalb_Chr01g0022051.2	1	CDS	98.18	b37595_Lalb_Chr03	Lalb_Chr03	19093527	19093691	CDS:Lalb_Chr03g0041311.2	1	CDS	98.18	3e-32	81
a37595_Lalb_Chr01	Lalb_Chr01	21690333	21690484	CDS:Lalb_Chr01g0022051.4	1	CDS	96	b37595_Lalb_Chr03	Lalb_Chr03	19093805	19094094	CDS:Lalb_Chr03g0041311.3	1	CDS	96	4e-28	108
a37595_Lalb_Chr01	Lalb_Chr01	21692300	21692365	CDS:Lalb_Chr01g0022051.7	1	CDS	100	b37595_Lalb_Chr03	Lalb_Chr03	19097422	19097487	CDS:Lalb_Chr03g0041311.6	1	CDS	100	1e-07	115
a37595_Lalb_Chr01	Lalb_Chr01	21692821	21692928	CDS:Lalb_Chr01g0022051.8	1	CDS	100	b37595_Lalb_Chr03	Lalb_Chr03	19098016	19098123	CDS:Lalb_Chr03g0041311.7	1	CDS	100	1e-17	132
a37595_Lalb_Chr01	Lalb_Chr01	21693043	21693129	CDS:Lalb_Chr01g0022051.9	1	CDS	100	b37595_Lalb_Chr03	Lalb_Chr03	19098217	19098303	CDS:Lalb_Chr03g0041311.8	1	CDS	100	4e-15	146
a37595_Lalb_Chr01	Lalb_Chr01	21704175	21704951	CDS:Lalb_Chr01g0022061.1	1	CDS	82.46	b37595_Lalb_Chr03	Lalb_Chr03	19107605	19108492	CDS:Lalb_Chr03g0041321.1	1	CDS	82.46	6e-68	196
a37595_Lalb_Chr01	Lalb_Chr01	21705211	21705420	CDS:Lalb_Chr01g0022061.2	1	CDS	79.31	b37595_Lalb_Chr03	Lalb_Chr03	19108645	19108890	CDS:Lalb_Chr03g0041321.2	1	CDS	79.31	6e-13	208
a37595_Lalb_Chr01	Lalb_Chr01	21706137	21706208	CDS:Lalb_Chr01g0022061.5	1	CDS	87.5	b37595_Lalb_Chr03	Lalb_Chr03	19109600	19109671	CDS:Lalb_Chr03g0041321.5	1	CDS	87.5	8e-08	215
a37595_Lalb_Chr01	Lalb_Chr01	21706137	21706208	CDS:Lalb_Chr01g0022061.5	1	CDS	87.5	b37595_Lalb_Chr03	Lalb_Chr03	19109600	19109671	CDS:Lalb_Chr03g0041321.5	1	CDS	87.5	8e-08	222
a37595_Lalb_Chr01	Lalb_Chr01	21706566	21706790	CDS:Lalb_Chr01g0022061.6	1	CDS	79.41	b37595_Lalb_Chr03	Lalb_Chr03	19109768	19109953	CDS:Lalb_Chr03g0041321.6	1	CDS	79.41	1e-21	243
a37595_Lalb_Chr01	Lalb_Chr01	21706992	21707091	CDS:Lalb_Chr01g0022061.7	1	CDS	71.88	b37595_Lalb_Chr03	Lalb_Chr03	19110200	19110299	CDS:Lalb_Chr03g0041321.7	1	CDS	71.88	8e-09	251
a37595_Lalb_Chr01	Lalb_Chr01	21718609	21718684	CDS:Lalb_Chr01g0022071.3	-1	CDS	83.33	b37595_Lalb_Chr03	Lalb_Chr03	19125774	19125852	CDS:Lalb_Chr03g0041331.5	-1	CDS	83.33	8e-08	258
a37595_Lalb_Chr01	Lalb_Chr01	21718773	21718942	CDS:Lalb_Chr01g0022071.2	-1	CDS	94.34	b37595_Lalb_Chr03	Lalb_Chr03	19125942	19126114	CDS:Lalb_Chr03g0041331.4	-1	CDS	94.34	3e-27	284
a37595_Lalb_Chr01	Lalb_Chr01	21719520	21719876	CDS:Lalb_Chr01g0022071.1	-1	CDS	98.18	b37595_Lalb_Chr03	Lalb_Chr03	19126572	19126902	CDS:Lalb_Chr03g0041331.3	-1	CDS	98.18	4e-69	334
a37595_Lalb_Chr01	Lalb_Chr01	21902434	21902591	CDS:Lalb_Chr01g0022291.1	1	CDS	85.11	b37595_Lalb_Chr03	Lalb_Chr03	19387654	19387796	CDS:Lalb_Chr03g0041701.1	1	CDS	85.11	1e-19	19
a37595_Lalb_Chr01	Lalb_Chr01	21902696	21902750	CDS:Lalb_Chr01g0022291.2	1	CDS	94.44	b37595_Lalb_Chr03	Lalb_Chr03	19387905	19387959	CDS:Lalb_Chr03g0041701.2	1	CDS	94.44	4e-05	23
a37595_Lalb_Chr01	Lalb_Chr01	21902696	21902750	CDS:Lalb_Chr01g0022291.2	1	CDS	94.44	b37595_Lalb_Chr03	Lalb_Chr03	19387905	19387959	CDS:Lalb_Chr03g0041701.2	1	CDS	94.44	4e-05	27
a37595_Lalb_Chr01	Lalb_Chr01	21903060	21904440	CDS:Lalb_Chr01g0022291.4	1	CDS	79.52	b37595_Lalb_Chr03	Lalb_Chr03	19388275	19389676	CDS:Lalb_Chr03g0041701.4	1	CDS	79.52	1e-250	77
a37595_Lalb_Chr01	Lalb_Chr01	21904525	21904644	CDS:Lalb_Chr01g0022291.5	1	CDS	80	b37595_Lalb_Chr03	Lalb_Chr03	19389776	19389895	CDS:Lalb_Chr03g0041701.5	1	CDS	80	4e-16	92
a37595_Lalb_Chr01	Lalb_Chr01	21904806	21905072	CDS:Lalb_Chr01g0022291.6	1	CDS	80.23	b37595_Lalb_Chr03	Lalb_Chr03	19389994	19390257	CDS:Lalb_Chr03g0041701.6	1	CDS	80.23	7e-43	134
a37595_Lalb_Chr01	Lalb_Chr01	21905437	21905625	CDS:Lalb_Chr01g0022291.7	1	CDS	85.48	b37595_Lalb_Chr03	Lalb_Chr03	19391181	19391372	CDS:Lalb_Chr03g0041701.7	1	CDS	85.48	3e-30	163
a37595_Lalb_Chr01	Lalb_Chr01	21905796	21905876	CDS:Lalb_Chr01g0022291.8	1	CDS	92.59	b37595_Lalb_Chr03	Lalb_Chr03	19391602	19391682	CDS:Lalb_Chr03g0041701.8	1	CDS	92.59	3e-11	173
a37595_Lalb_Chr01	Lalb_Chr01	21906119	21906630	CDS:Lalb_Chr01g0022291.10	1	CDS	88.82	b37595_Lalb_Chr03	Lalb_Chr03	19391932	19392437	CDS:Lalb_Chr03g0041701.10	1	CDS	88.82	7e-79	223
a37595_Lalb_Chr01	Lalb_Chr01	21906731	21906784	CDS:Lalb_Chr01g0022291.11	1	CDS	88.89	b37595_Lalb_Chr03	Lalb_Chr03	19392525	19392578	CDS:Lalb_Chr03g0041701.11	1	CDS	88.89	9e-05	227
a37595_Lalb_Chr01	Lalb_Chr01	21906731	21906784	CDS:Lalb_Chr01g0022291.11	1	CDS	88.89	b37595_Lalb_Chr03	Lalb_Chr03	19392525	19392578	CDS:Lalb_Chr03g0041701.11	1	CDS	88.89	9e-05	231
a37595_Lalb_Chr01	Lalb_Chr01	21907778	21907974	CDS:Lalb_Chr01g0022291.13	1	CDS	92.06	b37595_Lalb_Chr03	Lalb_Chr03	19393486	19393682	CDS:Lalb_Chr03g0041701.13	1	CDS	92.06	5e-34	264
a37595_Lalb_Chr01	Lalb_Chr01	21908251	21908331	CDS:Lalb_Chr01g0022291.15	1	CDS	96.3	b37595_Lalb_Chr03	Lalb_Chr03	19393959	19394039	CDS:Lalb_Chr03g0041701.15	1	CDS	96.3	1e-11	275
a37595_Lalb_Chr01	Lalb_Chr01	21908682	21908819	CDS:Lalb_Chr01g0022291.16	1	CDS	88.37	b37595_Lalb_Chr03	Lalb_Chr03	19394377	19394514	CDS:Lalb_Chr03g0041701.16	1	CDS	88.37	4e-22	296
a37595_Lalb_Chr01	Lalb_Chr01	21908932	21909048	CDS:Lalb_Chr01g0022291.17	1	CDS	94.87	b37595_Lalb_Chr03	Lalb_Chr03	19394627	19394743	CDS:Lalb_Chr03g0041701.17	1	CDS	94.87	4e-19	314
a37595_Lalb_Chr01	Lalb_Chr01	21909591	21909691	CDS:Lalb_Chr01g0022291.18	1	CDS	90.62	b37595_Lalb_Chr03	Lalb_Chr03	19395510	19395610	CDS:Lalb_Chr03g0041701.18	1	CDS	90.62	2e-15	328
a37595_Lalb_Chr01	Lalb_Chr01	21909873	21910088	CDS:Lalb_Chr01g0022291.19	1	CDS	80.56	b37595_Lalb_Chr03	Lalb_Chr03	19395793	19396008	CDS:Lalb_Chr03g0041701.19	1	CDS	80.56	2e-39	366
a37595_Lalb_Chr01	Lalb_Chr01	21910184	21910559	CDS:Lalb_Chr01g0022291.20	1	CDS	66.67	b37595_Lalb_Chr03	Lalb_Chr03	19396092	19396464	CDS:Lalb_Chr03g0041701.20	1	CDS	66.67	4e-58	416
a37595_Lalb_Chr01	Lalb_Chr01	21910806	21912401	CDS:Lalb_Chr01g0022291.21	1	CDS	85	b37595_Lalb_Chr03	Lalb_Chr03	19397328	19398896	CDS:Lalb_Chr03g0041701.21	1	CDS	85	1e-250	466
a37595_Lalb_Chr01	Lalb_Chr01	21918359	21918443	CDS:Lalb_Chr01g0022301.11	-1	CDS	84	b37595_Lalb_Chr03	Lalb_Chr03	19406108	19406192	CDS:Lalb_Chr03g0041711.11	-1	CDS	84	2e-08	473
a37595_Lalb_Chr01	Lalb_Chr01	21919132	21919224	CDS:Lalb_Chr01g0022301.10	-1	CDS	84.62	b37595_Lalb_Chr03	Lalb_Chr03	19411968	19412060	CDS:Lalb_Chr03g0041711.10	-1	CDS	84.62	4e-08	480
a37595_Lalb_Chr01	Lalb_Chr01	21919515	21919614	CDS:Lalb_Chr01g0022301.8	-1	CDS	93.94	b37595_Lalb_Chr03	Lalb_Chr03	19412344	19412443	CDS:Lalb_Chr03g0041711.8	-1	CDS	93.94	4e-19	498
a37595_Lalb_Chr01	Lalb_Chr01	21919855	21919956	CDS:Lalb_Chr01g0022301.6	-1	CDS	88.24	b37595_Lalb_Chr03	Lalb_Chr03	19412721	19412822	CDS:Lalb_Chr03g0041711.6	-1	CDS	88.24	8e-16	513
a37595_Lalb_Chr01	Lalb_Chr01	21920513	21920590	CDS:Lalb_Chr01g0022301.5	-1	CDS	76.92	b37595_Lalb_Chr03	Lalb_Chr03	19413380	19413457	CDS:Lalb_Chr03g0041711.5	-1	CDS	76.92	8e-09	521
a37595_Lalb_Chr01	Lalb_Chr01	21920701	21920967	CDS:Lalb_Chr01g0022301.4	-1	CDS	91.01	b37595_Lalb_Chr03	Lalb_Chr03	19413560	19413826	CDS:Lalb_Chr03g0041711.4	-1	CDS	91.01	2e-53	571
a37595_Lalb_Chr01	Lalb_Chr01	21921217	21921316	CDS:Lalb_Chr01g0022301.3	-1	CDS	93.94	b37595_Lalb_Chr03	Lalb_Chr03	19414079	19414178	CDS:Lalb_Chr03g0041711.3	-1	CDS	93.94	2e-15	585
a37595_Lalb_Chr01	Lalb_Chr01	21921698	21922004	CDS:Lalb_Chr01g0022301.2	-1	CDS	80	b37595_Lalb_Chr03	Lalb_Chr03	19414610	19414916	CDS:Lalb_Chr03g0041711.2	-1	CDS	80	3e-39	623
a37595_Lalb_Chr01	Lalb_Chr01	21971987	21972084	CDS:Lalb_Chr01g0022371.2	1	CDS	96.88	b37595_Lalb_Chr03	Lalb_Chr03	19487951	19488048	CDS:Lalb_Chr03g0041791.2	1	CDS	96.88	4e-14	13
a37595_Lalb_Chr01	Lalb_Chr01	21972344	21972660	CDS:Lalb_Chr01g0022371.3	1	CDS	94.29	b37595_Lalb_Chr03	Lalb_Chr03	19488488	19488804	CDS:Lalb_Chr03g0041791.3	1	CDS	94.29	2e-65	63
a37595_Lalb_Chr01	Lalb_Chr01	21972836	21973200	CDS:Lalb_Chr01g0022371.4	1	CDS	87.5	b37595_Lalb_Chr03	Lalb_Chr03	19489329	19489699	CDS:Lalb_Chr03g0041791.4	1	CDS	87.5	1e-50	113
a37595_Lalb_Chr01	Lalb_Chr01	21974311	21974621	CDS:Lalb_Chr01g0022381.3	-1	CDS	86.41	b37595_Lalb_Chr03	Lalb_Chr03	19491240	19491550	CDS:Lalb_Chr03g0041801.3	-1	CDS	86.41	6e-53	163
a37595_Lalb_Chr01	Lalb_Chr01	21976338	21976758	CDS:Lalb_Chr01g0022381.2	-1	CDS	90.71	b37595_Lalb_Chr03	Lalb_Chr03	19492890	19493310	CDS:Lalb_Chr03g0041801.2	-1	CDS	90.71	2e-78	213
a37595_Lalb_Chr01	Lalb_Chr01	21976942	21977526	CDS:Lalb_Chr01g0022381.1	-1	CDS	88.64	b37595_Lalb_Chr03	Lalb_Chr03	19493409	19494008	CDS:Lalb_Chr03g0041801.1	-1	CDS	88.64	6e-89	263
a37595_Lalb_Chr01	Lalb_Chr01	21983813	21984169	CDS:Lalb_Chr01g0022391.1	-1	CDS	82.35	b37595_Lalb_Chr03	Lalb_Chr03	19513131	19513463	CDS:Lalb_Chr03g0041841.1	-1	CDS	82.35	2e-48	307
a37595_Lalb_Chr01	Lalb_Chr01	22025065	22025254	CDS:Lalb_Chr01g0022401.1	1	CDS	98.41	b37595_Lalb_Chr03	Lalb_Chr03	19522263	19522452	CDS:Lalb_Chr03g0041851.1	1	CDS	98.41	1e-38	345
a37595_Lalb_Chr01	Lalb_Chr01	22026558	22026699	CDS:Lalb_Chr01g0022401.2	1	CDS	85.11	b37595_Lalb_Chr03	Lalb_Chr03	19524065	19524206	CDS:Lalb_Chr03g0041851.2	1	CDS	85.11	2e-26	370
a37595_Lalb_Chr01	Lalb_Chr01	22026794	22026914	CDS:Lalb_Chr01g0022401.3	1	CDS	100	b37595_Lalb_Chr03	Lalb_Chr03	19524305	19524425	CDS:Lalb_Chr03g0041851.3	1	CDS	100	3e-19	388
a37595_Lalb_Chr01	Lalb_Chr01	22028508	22028657	CDS:Lalb_Chr01g0022401.5	1	CDS	85.71	b37595_Lalb_Chr03	Lalb_Chr03	19526032	19526181	CDS:Lalb_Chr03g0041851.5	1	CDS	85.71	2e-22	409
a37595_Lalb_Chr01	Lalb_Chr01	22040252	22040478	CDS:Lalb_Chr01g0022441.9	-1	CDS	90	b37595_Lalb_Chr03	Lalb_Chr03	19547253	19548136	CDS:Lalb_Chr03g0041881.8	-1	CDS	90	2e-09	414
a37595_Lalb_Chr01	Lalb_Chr01	22041141	22041278	CDS:Lalb_Chr01g0022441.6	-1	CDS	74.36	b37595_Lalb_Chr03	Lalb_Chr03	19548635	19548766	CDS:Lalb_Chr03g0041881.6	-1	CDS	74.36	2e-14	427
a37595_Lalb_Chr01	Lalb_Chr01	22041349	22041449	CDS:Lalb_Chr01g0022441.5	-1	CDS	75.76	b37595_Lalb_Chr03	Lalb_Chr03	19548837	19548937	CDS:Lalb_Chr03g0041881.5	-1	CDS	75.76	2e-13	439
a37595_Lalb_Chr01	Lalb_Chr01	22041621	22041695	CDS:Lalb_Chr01g0022441.4	-1	CDS	92	b37595_Lalb_Chr03	Lalb_Chr03	19549121	19549195	CDS:Lalb_Chr03g0041881.4	-1	CDS	92	4e-13	451
a37595_Lalb_Chr01	Lalb_Chr01	22041780	22041868	CDS:Lalb_Chr01g0022441.3	-1	CDS	93.1	b37595_Lalb_Chr03	Lalb_Chr03	19549287	19549375	CDS:Lalb_Chr03g0041881.3	-1	CDS	93.1	2e-12	462
a37595_Lalb_Chr01	Lalb_Chr01	22042120	22042200	CDS:Lalb_Chr01g0022441.2	-1	CDS	92.31	b37595_Lalb_Chr03	Lalb_Chr03	19549653	19549733	CDS:Lalb_Chr03g0041881.2	-1	CDS	92.31	2e-12	473
a37595_Lalb_Chr01	Lalb_Chr01	22044905	22045027	CDS:Lalb_Chr01g0022441.1	-1	CDS	90.24	b37595_Lalb_Chr03	Lalb_Chr03	19552373	19552495	CDS:Lalb_Chr03g0041881.1	-1	CDS	90.24	4e-19	491
a37595_Lalb_Chr01	Lalb_Chr01	22049620	22049794	CDS:Lalb_Chr01g0022451.4	-1	CDS	89.29	b37595_Lalb_Chr03	Lalb_Chr03	19562467	19562701	CDS:Lalb_Chr03g0041901.3	-1	CDS	89.29	3e-14	504
a37595_Lalb_Chr01	Lalb_Chr01	22103335	22103409	CDS:Lalb_Chr01g0022521.17	-1	CDS	96	b37595_Lalb_Chr03	Lalb_Chr03	20050401	20050475	CDS:Lalb_Chr03g0042261.17	-1	CDS	96	4e-09	8
a37595_Lalb_Chr01	Lalb_Chr01	22103489	22103557	CDS:Lalb_Chr01g0022521.16	-1	CDS	91.3	b37595_Lalb_Chr03	Lalb_Chr03	20050566	20050634	CDS:Lalb_Chr03g0042261.16	-1	CDS	91.3	1e-08	16
a37595_Lalb_Chr01	Lalb_Chr01	22103489	22103557	CDS:Lalb_Chr01g0022521.16	-1	CDS	91.3	b37595_Lalb_Chr03	Lalb_Chr03	20050566	20050634	CDS:Lalb_Chr03g0042261.16	-1	CDS	91.3	1e-08	24
a37595_Lalb_Chr01	Lalb_Chr01	22104800	22104877	CDS:Lalb_Chr01g0022521.15	-1	CDS	92.31	b37595_Lalb_Chr03	Lalb_Chr03	20051807	20051884	CDS:Lalb_Chr03g0042261.15	-1	CDS	92.31	3e-11	34
a37595_Lalb_Chr01	Lalb_Chr01	22105077	22105143	CDS:Lalb_Chr01g0022521.14	-1	CDS	95.24	b37595_Lalb_Chr03	Lalb_Chr03	20052041	20052107	CDS:Lalb_Chr03g0042261.14	-1	CDS	95.24	7e-08	41
a37595_Lalb_Chr01	Lalb_Chr01	22105503	22105607	CDS:Lalb_Chr01g0022521.13	-1	CDS	100	b37595_Lalb_Chr03	Lalb_Chr03	20052887	20052991	CDS:Lalb_Chr03g0042261.13	-1	CDS	100	2e-21	61
a37595_Lalb_Chr01	Lalb_Chr01	22105695	22106233	CDS:Lalb_Chr01g0022521.12	-1	CDS	87.15	b37595_Lalb_Chr03	Lalb_Chr03	20053077	20053615	CDS:Lalb_Chr03g0042261.12	-1	CDS	87.15	1e-106	111
a37595_Lalb_Chr01	Lalb_Chr01	22106322	22106530	CDS:Lalb_Chr01g0022521.11	-1	CDS	86.96	b37595_Lalb_Chr03	Lalb_Chr03	20053698	20053906	CDS:Lalb_Chr03g0042261.11	-1	CDS	86.96	7e-36	146
a37595_Lalb_Chr01	Lalb_Chr01	22106680	22107319	CDS:Lalb_Chr01g0022521.10	-1	CDS	85.92	b37595_Lalb_Chr03	Lalb_Chr03	20054051	20054690	CDS:Lalb_Chr03g0042261.10	-1	CDS	85.92	3e-121	196
a37595_Lalb_Chr01	Lalb_Chr01	22107405	22107456	CDS:Lalb_Chr01g0022521.9	-1	CDS	94.12	b37595_Lalb_Chr03	Lalb_Chr03	20054782	20054833	CDS:Lalb_Chr03g0042261.9	-1	CDS	94.12	6e-05	200
a37595_Lalb_Chr01	Lalb_Chr01	22107405	22107456	CDS:Lalb_Chr01g0022521.9	-1	CDS	94.12	b37595_Lalb_Chr03	Lalb_Chr03	20054782	20054833	CDS:Lalb_Chr03g0042261.9	-1	CDS	94.12	6e-05	204
a37595_Lalb_Chr01	Lalb_Chr01	22108187	22108866	CDS:Lalb_Chr01g0022521.8	-1	CDS	79.65	b37595_Lalb_Chr03	Lalb_Chr03	20055499	20056178	CDS:Lalb_Chr03g0042261.8	-1	CDS	79.65	4e-107	254
a37595_Lalb_Chr01	Lalb_Chr01	22109018	22109203	CDS:Lalb_Chr01g0022521.7	-1	CDS	87.1	b37595_Lalb_Chr03	Lalb_Chr03	20056330	20056521	CDS:Lalb_Chr03g0042261.7	-1	CDS	87.1	7e-23	276
a37595_Lalb_Chr01	Lalb_Chr01	22109458	22110180	CDS:Lalb_Chr01g0022521.6	-1	CDS	86.61	b37595_Lalb_Chr03	Lalb_Chr03	20056837	20057559	CDS:Lalb_Chr03g0042261.6	-1	CDS	86.61	6e-131	326
a37595_Lalb_Chr01	Lalb_Chr01	22110259	22110502	CDS:Lalb_Chr01g0022521.5	-1	CDS	95.06	b37595_Lalb_Chr03	Lalb_Chr03	20057639	20057882	CDS:Lalb_Chr03g0042261.5	-1	CDS	95.06	3e-46	371
a37595_Lalb_Chr01	Lalb_Chr01	22111002	22111142	CDS:Lalb_Chr01g0022521.4	-1	CDS	95.65	b37595_Lalb_Chr03	Lalb_Chr03	20058354	20058494	CDS:Lalb_Chr03g0042261.4	-1	CDS	95.65	1e-23	394
a37595_Lalb_Chr01	Lalb_Chr01	22111224	22112446	CDS:Lalb_Chr01g0022521.3	-1	CDS	81.82	b37595_Lalb_Chr03	Lalb_Chr03	20058570	20059792	CDS:Lalb_Chr03g0042261.3	-1	CDS	81.82	1e-250	444
a37595_Lalb_Chr01	Lalb_Chr01	22112724	22113803	CDS:Lalb_Chr01g0022521.2	-1	CDS	87.78	b37595_Lalb_Chr03	Lalb_Chr03	20060047	20061126	CDS:Lalb_Chr03g0042261.2	-1	CDS	87.78	1e-250	494
a<db_genome_id>_<chr>	chr1	start1	stop1	name1	strand1	type1	percent_id1	b<db_genome_id>_<chr>	chr2	start2	stop2	name2	strand2	type2	percent_id2	eval	block_score
a37595_Lalb_Chr01	Lalb_Chr01	20857540	20858274	CDS:Lalb_Chr01g0021191.1	1	CDS	63.71	b37595_Lalb_Chr04	Lalb_Chr04	7869562	7870275	CDS:Lalb_Chr04g0256641.1	1	CDS	63.71	7e-87	50
a37595_Lalb_Chr01	Lalb_Chr01	20860912	20861149	CDS:Lalb_Chr01g0021201.1	1	CDS	94.12	b37595_Lalb_Chr04	Lalb_Chr04	7872759	7872969	CDS:Lalb_Chr04g0256641.2	1	CDS	94.12	6e-40	89
a37595_Lalb_Chr01	Lalb_Chr01	20862667	20863049	CDS:Lalb_Chr01g0021211.1	1	CDS	81.1	b37595_Lalb_Chr04	Lalb_Chr04	7874206	7874598	CDS:Lalb_Chr04g0256641.4	1	CDS	81.1	1e-69	139
a37595_Lalb_Chr01	Lalb_Chr01	20863267	20863344	CDS:Lalb_Chr01g0021211.2	1	CDS	96	b37595_Lalb_Chr04	Lalb_Chr04	7874842	7874919	CDS:Lalb_Chr04g0256641.5	1	CDS	96	6e-12	150
a37595_Lalb_Chr01	Lalb_Chr01	20863490	20863715	CDS:Lalb_Chr01g0021211.3	1	CDS	76.71	b37595_Lalb_Chr04	Lalb_Chr04	7875031	7875271	CDS:Lalb_Chr04g0256641.6	1	CDS	76.71	1e-34	184
a37595_Lalb_Chr01	Lalb_Chr01	20876874	20876936	CDS:Lalb_Chr01g0021221.1	1	CDS	100	b37595_Lalb_Chr04	Lalb_Chr04	7919832	7919894	CDS:Lalb_Chr04g0256661.1	1	CDS	100	6e-06	186
a37595_Lalb_Chr01	Lalb_Chr01	20877789	20878046	CDS:Lalb_Chr01g0021221.2	1	CDS	64.29	b37595_Lalb_Chr04	Lalb_Chr04	7920500	7920751	CDS:Lalb_Chr04g0256661.2	1	CDS	64.29	5e-21	206
a37595_Lalb_Chr01	Lalb_Chr01	20878706	20878978	CDS:Lalb_Chr01g0021221.5	1	CDS	80.22	b37595_Lalb_Chr04	Lalb_Chr04	7921458	7921730	CDS:Lalb_Chr04g0256661.5	1	CDS	80.22	3e-47	252
a37595_Lalb_Chr01	Lalb_Chr01	20879120	20879194	CDS:Lalb_Chr01g0021221.6	1	CDS	88	b37595_Lalb_Chr04	Lalb_Chr04	7921865	7921939	CDS:Lalb_Chr04g0256661.6	1	CDS	88	3e-10	261
a37595_Lalb_Chr01	Lalb_Chr01	20881273	20881368	CDS:Lalb_Chr01g0021221.10	1	CDS	93.75	b37595_Lalb_Chr04	Lalb_Chr04	7923021	7923116	CDS:Lalb_Chr04g0256661.10	1	CDS	93.75	2e-17	277
a37595_Lalb_Chr01	Lalb_Chr01	20881456	20881539	CDS:Lalb_Chr01g0021221.11	1	CDS	82.14	b37595_Lalb_Chr04	Lalb_Chr04	7923217	7923300	CDS:Lalb_Chr04g0256661.11	1	CDS	82.14	1e-09	286
a<db_genome_id>_<chr>	chr1	start1	stop1	name1	strand1	type1	percent_id1	b<db_genome_id>_<chr>	chr2	start2	stop2	name2	strand2	type2	percent_id2	eval	block_score
a37595_Lalb_Chr01	Lalb_Chr01	20937800	20939831	CDS:Lalb_Chr01g0021281.1	1	CDS	80.57	b37595_Lalb_Chr07	Lalb_Chr07	7546812	7548884	CDS:Lalb_Chr07g0189591.1	1	CDS	80.57	1e-250	50
a37595_Lalb_Chr01	Lalb_Chr01	20943364	20944160	CDS:Lalb_Chr01g0021281.2	1	CDS	84.42	b37595_Lalb_Chr07	Lalb_Chr07	7550390	7551175	CDS:Lalb_Chr07g0189601.1	1	CDS	84.42	3e-123	100
a37595_Lalb_Chr01	Lalb_Chr01	20946677	20947351	CDS:Lalb_Chr01g0021281.3	1	CDS	81.36	b37595_Lalb_Chr07	Lalb_Chr07	7551894	7552589	CDS:Lalb_Chr07g0189601.2	1	CDS	81.36	8e-86	150
a37595_Lalb_Chr01	Lalb_Chr01	20948845	20948979	CDS:Lalb_Chr01g0021281.4	1	CDS	86.05	b37595_Lalb_Chr07	Lalb_Chr07	7553284	7553418	CDS:Lalb_Chr07g0189601.3	1	CDS	86.05	2e-17	166
a37595_Lalb_Chr01	Lalb_Chr01	20949323	20949427	CDS:Lalb_Chr01g0021281.5	1	CDS	77.14	b37595_Lalb_Chr07	Lalb_Chr07	7554033	7554137	CDS:Lalb_Chr07g0189601.4	1	CDS	77.14	3e-13	178
a37595_Lalb_Chr01	Lalb_Chr01	20950980	20951093	CDS:Lalb_Chr01g0021281.6	1	CDS	86.49	b37595_Lalb_Chr07	Lalb_Chr07	7555402	7555515	CDS:Lalb_Chr07g0189601.5	1	CDS	86.49	2e-16	193
a37595_Lalb_Chr01	Lalb_Chr01	20951587	20951663	CDS:Lalb_Chr01g0021281.7	1	CDS	96	b37595_Lalb_Chr07	Lalb_Chr07	7556573	7556649	CDS:Lalb_Chr07g0189601.6	1	CDS	96	1e-10	203
a37595_Lalb_Chr01	Lalb_Chr01	20953093	20953174	CDS:Lalb_Chr01g0021281.8	1	CDS	81.48	b37595_Lalb_Chr07	Lalb_Chr07	7561896	7561977	CDS:Lalb_Chr07g0189601.7	1	CDS	81.48	4e-07	209
a37595_Lalb_Chr01	Lalb_Chr01	20953473	20953793	CDS:Lalb_Chr01g0021281.9	1	CDS	73.13	b37595_Lalb_Chr07	Lalb_Chr07	7562284	7562610	CDS:Lalb_Chr07g0189601.8	1	CDS	73.13	6e-19	227
a37595_Lalb_Chr01	Lalb_Chr01	20954235	20954800	CDS:Lalb_Chr01g0021281.10	1	CDS	70.05	b37595_Lalb_Chr07	Lalb_Chr07	7563166	7563731	CDS:Lalb_Chr07g0189601.9	1	CDS	70.05	2e-81	277
a37595_Lalb_Chr01	Lalb_Chr01	20954975	20955059	CDS:Lalb_Chr01g0021281.11	1	CDS	92.86	b37595_Lalb_Chr07	Lalb_Chr07	7563825	7563909	CDS:Lalb_Chr07g0189601.10	1	CDS	92.86	3e-11	287
a37595_Lalb_Chr01	Lalb_Chr01	20955172	20955366	CDS:Lalb_Chr01g0021281.12	1	CDS	75.38	b37595_Lalb_Chr07	Lalb_Chr07	7564026	7564220	CDS:Lalb_Chr07g0189601.11	1	CDS	75.38	7e-29	315
a37595_Lalb_Chr01	Lalb_Chr01	20956453	20956998	CDS:Lalb_Chr01g0021281.13	1	CDS	69.78	b37595_Lalb_Chr07	Lalb_Chr07	7564633	7565178	CDS:Lalb_Chr07g0189601.12	1	CDS	69.78	2e-72	365
a37595_Lalb_Chr01	Lalb_Chr01	20957075	20957218	CDS:Lalb_Chr01g0021281.14	1	CDS	77.08	b37595_Lalb_Chr07	Lalb_Chr07	7565253	7565396	CDS:Lalb_Chr07g0189601.13	1	CDS	77.08	2e-21	385
a37595_Lalb_Chr01	Lalb_Chr01	20957619	20958077	CDS:Lalb_Chr01g0021281.15	1	CDS	54.9	b37595_Lalb_Chr07	Lalb_Chr07	7565826	7566284	CDS:Lalb_Chr07g0189601.14	1	CDS	54.9	8e-42	426
a37595_Lalb_Chr01	Lalb_Chr01	20966538	20966607	CDS:Lalb_Chr01g0021281.17	1	CDS	95.65	b37595_Lalb_Chr07	Lalb_Chr07	7569715	7569784	CDS:Lalb_Chr07g0189601.16	1	CDS	95.65	9e-09	434
a37595_Lalb_Chr01	Lalb_Chr01	20966538	20966607	CDS:Lalb_Chr01g0021281.17	1	CDS	95.65	b37595_Lalb_Chr07	Lalb_Chr07	7569715	7569784	CDS:Lalb_Chr07g0189601.16	1	CDS	95.65	9e-09	442
a37595_Lalb_Chr01	Lalb_Chr01	20968297	20968380	CDS:Lalb_Chr01g0021281.18	1	CDS	96.43	b37595_Lalb_Chr07	Lalb_Chr07	7569932	7570015	CDS:Lalb_Chr07g0189601.17	1	CDS	96.43	3e-12	453
a37595_Lalb_Chr01	Lalb_Chr01	20968633	20968689	CDS:Lalb_Chr01g0021281.19	1	CDS	94.74	b37595_Lalb_Chr07	Lalb_Chr07	7571709	7571765	CDS:Lalb_Chr07g0189601.18	1	CDS	94.74	1e-06	459
a37595_Lalb_Chr01	Lalb_Chr01	20968633	20968689	CDS:Lalb_Chr01g0021281.19	1	CDS	94.74	b37595_Lalb_Chr07	Lalb_Chr07	7571709	7571765	CDS:Lalb_Chr07g0189601.18	1	CDS	94.74	1e-06	465
a37595_Lalb_Chr01	Lalb_Chr01	20968783	20968851	CDS:Lalb_Chr01g0021281.20	1	CDS	95.65	b37595_Lalb_Chr07	Lalb_Chr07	7571865	7571933	CDS:Lalb_Chr07g0189601.19	1	CDS	95.65	1e-08	473
a37595_Lalb_Chr01	Lalb_Chr01	20968783	20968851	CDS:Lalb_Chr01g0021281.20	1	CDS	95.65	b37595_Lalb_Chr07	Lalb_Chr07	7571865	7571933	CDS:Lalb_Chr07g0189601.19	1	CDS	95.65	1e-08	481
a37595_Lalb_Chr01	Lalb_Chr01	20968939	20969025	CDS:Lalb_Chr01g0021281.21	1	CDS	79.31	b37595_Lalb_Chr07	Lalb_Chr07	7572022	7572108	CDS:Lalb_Chr07g0189601.20	1	CDS	79.31	5e-11	491
a37595_Lalb_Chr01	Lalb_Chr01	20969117	20969233	CDS:Lalb_Chr01g0021281.22	1	CDS	87.18	b37595_Lalb_Chr07	Lalb_Chr07	7572191	7572307	CDS:Lalb_Chr07g0189601.21	1	CDS	87.18	4e-19	509
a37595_Lalb_Chr01	Lalb_Chr01	20970300	20970449	CDS:Lalb_Chr01g0021281.23	1	CDS	94	b37595_Lalb_Chr07	Lalb_Chr07	7573667	7573816	CDS:Lalb_Chr07g0189601.22	1	CDS	94	3e-26	534
a37595_Lalb_Chr01	Lalb_Chr01	20970619	20970703	CDS:Lalb_Chr01g0021281.24	1	CDS	96.3	b37595_Lalb_Chr07	Lalb_Chr07	7574005	7574089	CDS:Lalb_Chr07g0189601.23	1	CDS	96.3	5e-11	544
a37595_Lalb_Chr01	Lalb_Chr01	20970816	20970936	CDS:Lalb_Chr01g0021281.25	1	CDS	82.05	b37595_Lalb_Chr07	Lalb_Chr07	7574196	7574316	CDS:Lalb_Chr07g0189601.24	1	CDS	82.05	5e-19	562
a37595_Lalb_Chr01	Lalb_Chr01	20971086	20971182	CDS:Lalb_Chr01g0021281.26	1	CDS	87.5	b37595_Lalb_Chr07	Lalb_Chr07	7574489	7574585	CDS:Lalb_Chr07g0189601.25	1	CDS	87.5	1e-13	575
a37595_Lalb_Chr01	Lalb_Chr01	20972788	20972901	CDS:Lalb_Chr01g0021281.27	1	CDS	89.47	b37595_Lalb_Chr07	Lalb_Chr07	7577698	7577811	CDS:Lalb_Chr07g0189601.26	1	CDS	89.47	9e-18	592
a37595_Lalb_Chr01	Lalb_Chr01	20973379	20973742	CDS:Lalb_Chr01g0021281.28	1	CDS	84.62	b37595_Lalb_Chr07	Lalb_Chr07	7578595	7578955	CDS:Lalb_Chr07g0189601.27	1	CDS	84.62	1e-51	642
a37595_Lalb_Chr01	Lalb_Chr01	20974902	20975683	CDS:Lalb_Chr01g0021281.29	1	CDS	67.69	b37595_Lalb_Chr07	Lalb_Chr07	7585726	7586513	CDS:Lalb_Chr07g0189601.28	1	CDS	67.69	6e-71	692
a37595_Lalb_Chr01	Lalb_Chr01	20976065	20976187	CDS:Lalb_Chr01g0021281.30	1	CDS	92.68	b37595_Lalb_Chr07	Lalb_Chr07	7586964	7587086	CDS:Lalb_Chr07g0189601.29	1	CDS	92.68	7e-19	710
a37595_Lalb_Chr01	Lalb_Chr01	20976986	20977063	CDS:Lalb_Chr01g0021281.31	1	CDS	88.46	b37595_Lalb_Chr07	Lalb_Chr07	7587560	7587637	CDS:Lalb_Chr07g0189601.30	1	CDS	88.46	1e-08	718
a<db_genome_id>_<chr>	chr1	start1	stop1	name1	strand1	type1	percent_id1	b<db_genome_id>_<chr>	chr2	start2	stop2	name2	strand2	type2	percent_id2	eval	block_score
a37595_Lalb_Chr01	Lalb_Chr01	21676239	21677330	CDS:Lalb_Chr01g0022041.2	-1	CDS	92.12	b37595_Lalb_Chr19	Lalb_Chr19	1860635	1861720	CDS:Lalb_Chr19g0125991.2	1	CDS	92.12	1e-250	50
a37595_Lalb_Chr01	Lalb_Chr01	21678547	21678879	CDS:Lalb_Chr01g0022041.1	-1	CDS	75	b37595_Lalb_Chr19	Lalb_Chr19	1859098	1859424	CDS:Lalb_Chr19g0125991.1	1	CDS	75	2e-29	78
a37595_Lalb_Chr01	Lalb_Chr01	21704175	21704951	CDS:Lalb_Chr01g0022061.1	1	CDS	73.24	b37595_Lalb_Chr19	Lalb_Chr19	1840900	1841643	CDS:Lalb_Chr19g0125971.1	-1	CDS	73.24	2e-62	125
a37595_Lalb_Chr01	Lalb_Chr01	21705211	21705420	CDS:Lalb_Chr01g0022061.2	1	CDS	75.68	b37595_Lalb_Chr19	Lalb_Chr19	1840274	1840495	CDS:Lalb_Chr19g0125971.2	-1	CDS	75.68	3e-12	136
a37595_Lalb_Chr01	Lalb_Chr01	21705826	21705891	CDS:Lalb_Chr01g0022061.3	1	CDS	100	b37595_Lalb_Chr19	Lalb_Chr19	1840102	1840167	CDS:Lalb_Chr19g0125971.3	-1	CDS	100	2e-08	143
a37595_Lalb_Chr01	Lalb_Chr01	21705970	21706038	CDS:Lalb_Chr01g0022061.4	1	CDS	95.65	b37595_Lalb_Chr19	Lalb_Chr19	1839934	1840002	CDS:Lalb_Chr19g0125971.4	-1	CDS	95.65	2e-07	149
a37595_Lalb_Chr01	Lalb_Chr01	21705970	21706038	CDS:Lalb_Chr01g0022061.4	1	CDS	95.65	b37595_Lalb_Chr19	Lalb_Chr19	1839934	1840002	CDS:Lalb_Chr19g0125971.4	-1	CDS	95.65	2e-07	155
a37595_Lalb_Chr01	Lalb_Chr01	21706137	21706208	CDS:Lalb_Chr01g0022061.5	1	CDS	95.65	b37595_Lalb_Chr19	Lalb_Chr19	1839745	1839816	CDS:Lalb_Chr19g0125971.5	-1	CDS	95.65	1e-08	163
a37595_Lalb_Chr01	Lalb_Chr01	21706137	21706208	CDS:Lalb_Chr01g0022061.5	1	CDS	95.65	b37595_Lalb_Chr19	Lalb_Chr19	1839745	1839816	CDS:Lalb_Chr19g0125971.5	-1	CDS	95.65	1e-08	171
a37595_Lalb_Chr01	Lalb_Chr01	21718609	21718684	CDS:Lalb_Chr01g0022071.3	-1	CDS	84	b37595_Lalb_Chr19	Lalb_Chr19	1830845	1830920	CDS:Lalb_Chr19g0125961.5	1	CDS	84	2e-08	178
a37595_Lalb_Chr01	Lalb_Chr01	21718773	21718942	CDS:Lalb_Chr01g0022071.2	-1	CDS	90.57	b37595_Lalb_Chr19	Lalb_Chr19	1830583	1830755	CDS:Lalb_Chr19g0125961.4	1	CDS	90.57	7e-26	203
a37595_Lalb_Chr01	Lalb_Chr01	21719520	21719876	CDS:Lalb_Chr01g0022071.1	-1	CDS	99.09	b37595_Lalb_Chr19	Lalb_Chr19	1829716	1830046	CDS:Lalb_Chr19g0125961.3	1	CDS	99.09	1e-69	253
a37595_Lalb_Chr01	Lalb_Chr01	21817140	21817244	CDS:Lalb_Chr01g0022191.9	-1	CDS	85.71	b37595_Lalb_Chr19	Lalb_Chr19	1791019	1791123	CDS:Lalb_Chr19g0125891.9	1	CDS	85.71	2e-14	13
a37595_Lalb_Chr01	Lalb_Chr01	21818624	21818771	CDS:Lalb_Chr01g0022191.8	-1	CDS	91.84	b37595_Lalb_Chr19	Lalb_Chr19	1790660	1790807	CDS:Lalb_Chr19g0125891.8	1	CDS	91.84	2e-26	38
a37595_Lalb_Chr01	Lalb_Chr01	21820661	21820775	CDS:Lalb_Chr01g0022191.6	-1	CDS	97.3	b37595_Lalb_Chr19	Lalb_Chr19	1788245	1788359	CDS:Lalb_Chr19g0125891.6	1	CDS	97.3	5e-19	56
a37595_Lalb_Chr01	Lalb_Chr01	21820885	21821003	CDS:Lalb_Chr01g0022191.5	-1	CDS	82.05	b37595_Lalb_Chr19	Lalb_Chr19	1787987	1788105	CDS:Lalb_Chr19g0125891.5	1	CDS	82.05	2e-17	72
a37595_Lalb_Chr01	Lalb_Chr01	21821238	21821282	CDS:Lalb_Chr01g0022191.4	-1	CDS	100	b37595_Lalb_Chr19	Lalb_Chr19	1787380	1787424	CDS:Lalb_Chr19g0125891.4	1	CDS	100	1e-06	78
a37595_Lalb_Chr01	Lalb_Chr01	21822286	21822392	CDS:Lalb_Chr01g0022191.2	-1	CDS	94.29	b37595_Lalb_Chr19	Lalb_Chr19	1785523	1785629	CDS:Lalb_Chr19g0125891.2	1	CDS	94.29	2e-16	93
a37595_Lalb_Chr01	Lalb_Chr01	21831971	21832108	CDS:Lalb_Chr01g0022201.2	1	CDS	97.78	b37595_Lalb_Chr19	Lalb_Chr19	1777376	1777513	CDS:Lalb_Chr19g0125881.2	-1	CDS	97.78	1e-25	118
a37595_Lalb_Chr01	Lalb_Chr01	21832510	21832609	CDS:Lalb_Chr01g0022201.4	1	CDS	84.85	b37595_Lalb_Chr19	Lalb_Chr19	1776710	1776986	CDS:Lalb_Chr19g0125881.3	-1	CDS	84.85	2e-14	131
a37595_Lalb_Chr01	Lalb_Chr01	21832713	21832942	CDS:Lalb_Chr01g0022201.5	1	CDS	80	b37595_Lalb_Chr19	Lalb_Chr19	1776388	1776617	CDS:Lalb_Chr19g0125881.4	-1	CDS	80	1e-35	166
a37595_Lalb_Chr01	Lalb_Chr01	21833152	21833329	CDS:Lalb_Chr01g0022201.6	1	CDS	74.58	b37595_Lalb_Chr19	Lalb_Chr19	1775998	1776175	CDS:Lalb_Chr19g0125881.5	-1	CDS	74.58	2e-25	190
a37595_Lalb_Chr01	Lalb_Chr01	21833442	21833563	CDS:Lalb_Chr01g0022201.7	1	CDS	94.87	b37595_Lalb_Chr19	Lalb_Chr19	1775757	1775878	CDS:Lalb_Chr19g0125881.6	-1	CDS	94.87	2e-22	211
a37595_Lalb_Chr01	Lalb_Chr01	21833640	21833699	CDS:Lalb_Chr01g0022201.8	1	CDS	89.47	b37595_Lalb_Chr19	Lalb_Chr19	1775619	1775678	CDS:Lalb_Chr19g0125881.7	-1	CDS	89.47	2e-06	216
a37595_Lalb_Chr01	Lalb_Chr01	21833640	21833699	CDS:Lalb_Chr01g0022201.8	1	CDS	89.47	b37595_Lalb_Chr19	Lalb_Chr19	1775619	1775678	CDS:Lalb_Chr19g0125881.7	-1	CDS	89.47	2e-06	221
a37595_Lalb_Chr01	Lalb_Chr01	21834577	21834640	CDS:Lalb_Chr01g0022201.9	1	CDS	85	b37595_Lalb_Chr19	Lalb_Chr19	1774664	1774727	CDS:Lalb_Chr19g0125881.8	-1	CDS	85	2e-07	227
a37595_Lalb_Chr01	Lalb_Chr01	21834577	21834640	CDS:Lalb_Chr01g0022201.9	1	CDS	85	b37595_Lalb_Chr19	Lalb_Chr19	1774664	1774727	CDS:Lalb_Chr19g0125881.8	-1	CDS	85	2e-07	233
a37595_Lalb_Chr01	Lalb_Chr01	21835187	21835521	CDS:Lalb_Chr01g0022201.10	1	CDS	68.92	b37595_Lalb_Chr19	Lalb_Chr19	1773816	1774147	CDS:Lalb_Chr19g0125881.9	-1	CDS	68.92	5e-36	268
a37595_Lalb_Chr01	Lalb_Chr01	21902434	21902591	CDS:Lalb_Chr01g0022291.1	1	CDS	76.6	b37595_Lalb_Chr19	Lalb_Chr19	1629567	1629709	CDS:Lalb_Chr19g0125651.1	-1	CDS	76.6	1e-16	16
a37595_Lalb_Chr01	Lalb_Chr01	21902696	21902750	CDS:Lalb_Chr01g0022291.2	1	CDS	100	b37595_Lalb_Chr19	Lalb_Chr19	1629396	1629450	CDS:Lalb_Chr19g0125651.2	-1	CDS	100	7e-06	21
a37595_Lalb_Chr01	Lalb_Chr01	21902831	21902928	CDS:Lalb_Chr01g0022291.3	1	CDS	87.5	b37595_Lalb_Chr19	Lalb_Chr19	1629216	1629313	CDS:Lalb_Chr19g0125651.3	-1	CDS	87.5	1e-12	33
a37595_Lalb_Chr01	Lalb_Chr01	21904525	21904644	CDS:Lalb_Chr01g0022291.5	1	CDS	82.5	b37595_Lalb_Chr19	Lalb_Chr19	1627446	1627565	CDS:Lalb_Chr19g0125651.5	-1	CDS	82.5	3e-16	48
a37595_Lalb_Chr01	Lalb_Chr01	21904806	21905072	CDS:Lalb_Chr01g0022291.6	1	CDS	85.23	b37595_Lalb_Chr19	Lalb_Chr19	1627014	1627286	CDS:Lalb_Chr19g0125651.6	-1	CDS	85.23	4e-47	94
a37595_Lalb_Chr01	Lalb_Chr01	21905796	21905876	CDS:Lalb_Chr01g0022291.8	1	CDS	88.46	b37595_Lalb_Chr19	Lalb_Chr19	1625810	1625890	CDS:Lalb_Chr19g0125651.8	-1	CDS	88.46	6e-08	101
a37595_Lalb_Chr01	Lalb_Chr01	21906119	21906630	CDS:Lalb_Chr01g0022291.10	1	CDS	86.75	b37595_Lalb_Chr19	Lalb_Chr19	1625049	1625560	CDS:Lalb_Chr19g0125651.10	-1	CDS	86.75	9e-76	151
a37595_Lalb_Chr01	Lalb_Chr01	21907624	21907681	CDS:Lalb_Chr01g0022291.12	1	CDS	89.47	b37595_Lalb_Chr19	Lalb_Chr19	1624035	1624092	CDS:Lalb_Chr19g0125651.12	-1	CDS	89.47	2e-08	158
a37595_Lalb_Chr01	Lalb_Chr01	21907624	21907681	CDS:Lalb_Chr01g0022291.12	1	CDS	89.47	b37595_Lalb_Chr19	Lalb_Chr19	1624035	1624092	CDS:Lalb_Chr19g0125651.12	-1	CDS	89.47	2e-08	165
a37595_Lalb_Chr01	Lalb_Chr01	21908251	21908331	CDS:Lalb_Chr01g0022291.15	1	CDS	100	b37595_Lalb_Chr19	Lalb_Chr19	1623378	1623458	CDS:Lalb_Chr19g0125651.15	-1	CDS	100	4e-12	176
a37595_Lalb_Chr01	Lalb_Chr01	21908682	21908819	CDS:Lalb_Chr01g0022291.16	1	CDS	84.09	b37595_Lalb_Chr19	Lalb_Chr19	1617839	1617976	CDS:Lalb_Chr19g0125651.16	-1	CDS	84.09	1e-20	196
a37595_Lalb_Chr01	Lalb_Chr01	21908932	21909048	CDS:Lalb_Chr01g0022291.17	1	CDS	92.31	b37595_Lalb_Chr19	Lalb_Chr19	1617607	1617723	CDS:Lalb_Chr19g0125651.17	-1	CDS	92.31	3e-19	214
a37595_Lalb_Chr01	Lalb_Chr01	21909873	21910088	CDS:Lalb_Chr01g0022291.19	1	CDS	85.29	b37595_Lalb_Chr19	Lalb_Chr19	1612871	1613077	CDS:Lalb_Chr19g0125651.19	-1	CDS	85.29	2e-29	242
a37595_Lalb_Chr01	Lalb_Chr01	21910184	21910559	CDS:Lalb_Chr01g0022291.20	1	CDS	67.89	b37595_Lalb_Chr19	Lalb_Chr19	1612398	1612776	CDS:Lalb_Chr19g0125651.20	-1	CDS	67.89	3e-56	292
a37595_Lalb_Chr01	Lalb_Chr01	21910806	21912401	CDS:Lalb_Chr01g0022291.21	1	CDS	73.06	b37595_Lalb_Chr19	Lalb_Chr19	1610435	1612132	CDS:Lalb_Chr19g0125651.21	-1	CDS	73.06	2e-170	342
a37595_Lalb_Chr01	Lalb_Chr01	22361941	22362116	CDS:Lalb_Chr01g0022791.3	1	CDS	86.21	b37595_Lalb_Chr19	Lalb_Chr19	949077	949252	CDS:Lalb_Chr19g0125021.3	-1	CDS	86.21	3e-29	28
a37595_Lalb_Chr01	Lalb_Chr01	22362673	22362733	CDS:Lalb_Chr01g0022791.4	1	CDS	100	b37595_Lalb_Chr19	Lalb_Chr19	948245	948305	CDS:Lalb_Chr19g0125021.4	-1	CDS	100	2e-08	35
a37595_Lalb_Chr01	Lalb_Chr01	22372322	22372409	CDS:Lalb_Chr01g0022801.4	-1	CDS	75.86	b37595_Lalb_Chr19	Lalb_Chr19	917406	917493	CDS:Lalb_Chr19g0124981.4	1	CDS	75.86	8e-09	40
a37595_Lalb_Chr01	Lalb_Chr01	22373442	22373560	CDS:Lalb_Chr01g0022801.3	-1	CDS	89.74	b37595_Lalb_Chr19	Lalb_Chr19	916269	916387	CDS:Lalb_Chr19g0124981.3	1	CDS	89.74	2e-17	56
a37595_Lalb_Chr01	Lalb_Chr01	22373883	22374057	CDS:Lalb_Chr01g0022801.1	-1	CDS	84.48	b37595_Lalb_Chr19	Lalb_Chr19	915631	915805	CDS:Lalb_Chr19g0124981.1	1	CDS	84.48	1e-27	83
a37595_Lalb_Chr01	Lalb_Chr01	22380045	22380513	CDS:Lalb_Chr01g0022811.3	-1	CDS	71.59	b37595_Lalb_Chr19	Lalb_Chr19	843484	843910	CDS:Lalb_Chr19g0124951.3	-1	CDS	71.59	2e-61	130
a37595_Lalb_Chr01	Lalb_Chr01	22402138	22402227	CDS:Lalb_Chr01g0022821.2	1	CDS	90	b37595_Lalb_Chr19	Lalb_Chr19	812674	812763	CDS:Lalb_Chr19g0124911.2	-1	CDS	90	1e-14	144
a37595_Lalb_Chr01	Lalb_Chr01	22402977	22403063	CDS:Lalb_Chr01g0022821.3	1	CDS	96.55	b37595_Lalb_Chr19	Lalb_Chr19	811755	811841	CDS:Lalb_Chr19g0124911.3	-1	CDS	96.55	2e-14	157
a37595_Lalb_Chr01	Lalb_Chr01	22403164	22403232	CDS:Lalb_Chr01g0022821.4	1	CDS	86.96	b37595_Lalb_Chr19	Lalb_Chr19	811591	811659	CDS:Lalb_Chr19g0124911.4	-1	CDS	86.96	7e-07	163
a37595_Lalb_Chr01	Lalb_Chr01	22403164	22403232	CDS:Lalb_Chr01g0022821.4	1	CDS	86.96	b37595_Lalb_Chr19	Lalb_Chr19	811591	811659	CDS:Lalb_Chr19g0124911.4	-1	CDS	86.96	7e-07	169
a37595_Lalb_Chr01	Lalb_Chr01	22403383	22403463	CDS:Lalb_Chr01g0022821.5	1	CDS	100	b37595_Lalb_Chr19	Lalb_Chr19	811295	811375	CDS:Lalb_Chr19g0124911.5	-1	CDS	100	3e-13	181
a37595_Lalb_Chr01	Lalb_Chr01	22403658	22403729	CDS:Lalb_Chr01g0022821.6	1	CDS	91.67	b37595_Lalb_Chr19	Lalb_Chr19	810452	810523	CDS:Lalb_Chr19g0124911.6	-1	CDS	91.67	1e-09	190
a37595_Lalb_Chr01	Lalb_Chr01	22404038	22404140	CDS:Lalb_Chr01g0022821.8	1	CDS	100	b37595_Lalb_Chr19	Lalb_Chr19	810097	810199	CDS:Lalb_Chr19g0124911.8	-1	CDS	100	9e-18	207
a37595_Lalb_Chr01	Lalb_Chr01	22404288	22404383	CDS:Lalb_Chr01g0022821.9	1	CDS	80.65	b37595_Lalb_Chr19	Lalb_Chr19	809821	809916	CDS:Lalb_Chr19g0124911.9	-1	CDS	80.65	2e-13	219
a37595_Lalb_Chr01	Lalb_Chr01	22404615	22404742	CDS:Lalb_Chr01g0022821.11	1	CDS	62.5	b37595_Lalb_Chr19	Lalb_Chr19	809478	809599	CDS:Lalb_Chr19g0124911.11	-1	CDS	62.5	2e-06	224
a37595_Lalb_Chr01	Lalb_Chr01	22405044	22405124	CDS:Lalb_Chr01g0022821.12	1	CDS	77.78	b37595_Lalb_Chr19	Lalb_Chr19	809286	809366	CDS:Lalb_Chr19g0124911.12	-1	CDS	77.78	2e-07	230
a37595_Lalb_Chr01	Lalb_Chr01	22426890	22427114	CDS:Lalb_Chr01g0022841.2	1	CDS	97.33	b37595_Lalb_Chr19	Lalb_Chr19	793930	794154	CDS:Lalb_Chr19g0124891.2	-1	CDS	97.33	7e-43	272
a37595_Lalb_Chr01	Lalb_Chr01	22427190	22427696	CDS:Lalb_Chr01g0022841.3	1	CDS	97.63	b37595_Lalb_Chr19	Lalb_Chr19	792819	793325	CDS:Lalb_Chr19g0124891.3	-1	CDS	97.63	2e-114	322
a37595_Lalb_Chr01	Lalb_Chr01	22427788	22427859	CDS:Lalb_Chr01g0022841.4	1	CDS	100	b37595_Lalb_Chr19	Lalb_Chr19	792639	792710	CDS:Lalb_Chr19g0124891.4	-1	CDS	100	6e-09	330
a37595_Lalb_Chr01	Lalb_Chr01	22428799	22429453	CDS:Lalb_Chr01g0022851.4	-1	CDS	79.76	b37595_Lalb_Chr19	Lalb_Chr19	790753	791584	CDS:Lalb_Chr19g0124881.4	1	CDS	79.76	4e-105	380
a37595_Lalb_Chr01	Lalb_Chr01	22430645	22430888	CDS:Lalb_Chr01g0022851.2	-1	CDS	96.61	b37595_Lalb_Chr19	Lalb_Chr19	789529	789778	CDS:Lalb_Chr19g0124881.2	1	CDS	96.61	1e-32	412
a37595_Lalb_Chr01	Lalb_Chr01	22431600	22431776	CDS:Lalb_Chr01g0022851.1	-1	CDS	89.83	b37595_Lalb_Chr19	Lalb_Chr19	788695	788871	CDS:Lalb_Chr19g0124881.1	1	CDS	89.83	1e-30	442
a37595_Lalb_Chr01	Lalb_Chr01	22437491	22438016	CDS:Lalb_Chr01g0022861.3	1	CDS	75.32	b37595_Lalb_Chr19	Lalb_Chr19	775419	775950	CDS:Lalb_Chr19g0124871.3	-1	CDS	75.32	1e-83	492
a37595_Lalb_Chr01	Lalb_Chr01	22450993	22451313	CDS:Lalb_Chr01g0022891.1	1	CDS	91.3	b37595_Lalb_Chr19	Lalb_Chr19	768391	768714	CDS:Lalb_Chr19g0124831.1	-1	CDS	91.3	4e-54	50
a37595_Lalb_Chr01	Lalb_Chr01	22451421	22451495	CDS:Lalb_Chr01g0022891.2	1	CDS	96	b37595_Lalb_Chr19	Lalb_Chr19	768219	768293	CDS:Lalb_Chr19g0124831.2	-1	CDS	96	6e-09	58
a37595_Lalb_Chr01	Lalb_Chr01	22451964	22452071	CDS:Lalb_Chr01g0022891.3	1	CDS	91.67	b37595_Lalb_Chr19	Lalb_Chr19	767587	767694	CDS:Lalb_Chr19g0124831.3	-1	CDS	91.67	7e-18	75
a37595_Lalb_Chr01	Lalb_Chr01	22452203	22452363	CDS:Lalb_Chr01g0022891.4	1	CDS	94.34	b37595_Lalb_Chr19	Lalb_Chr19	767293	767453	CDS:Lalb_Chr19g0124831.4	-1	CDS	94.34	5e-31	105
a37595_Lalb_Chr01	Lalb_Chr01	22452488	22452602	CDS:Lalb_Chr01g0022891.5	1	CDS	100	b37595_Lalb_Chr19	Lalb_Chr19	767031	767145	CDS:Lalb_Chr19g0124831.5	-1	CDS	100	8e-21	125
a37595_Lalb_Chr01	Lalb_Chr01	22452695	22452849	CDS:Lalb_Chr01g0022891.6	1	CDS	96.08	b37595_Lalb_Chr19	Lalb_Chr19	766790	766944	CDS:Lalb_Chr19g0124831.6	-1	CDS	96.08	1e-26	151
a37595_Lalb_Chr01	Lalb_Chr01	22454130	22454181	CDS:Lalb_Chr01g0022891.7	1	CDS	100	b37595_Lalb_Chr19	Lalb_Chr19	765814	765865	CDS:Lalb_Chr19g0124831.7	-1	CDS	100	5e-06	156
a37595_Lalb_Chr01	Lalb_Chr01	22454260	22454328	CDS:Lalb_Chr01g0022891.8	1	CDS	81.82	b37595_Lalb_Chr19	Lalb_Chr19	765666	765734	CDS:Lalb_Chr19g0124831.8	-1	CDS	81.82	1e-06	162
a37595_Lalb_Chr01	Lalb_Chr01	22454625	22454702	CDS:Lalb_Chr01g0022891.9	1	CDS	95.65	b37595_Lalb_Chr19	Lalb_Chr19	765332	765409	CDS:Lalb_Chr19g0124831.9	-1	CDS	95.65	1e-10	172
a37595_Lalb_Chr01	Lalb_Chr01	22501833	22502702	CDS:Lalb_Chr01g0022931.2	-1	CDS	93.1	b37595_Lalb_Chr19	Lalb_Chr19	746002	746871	CDS:Lalb_Chr19g0124761.2	1	CDS	93.1	1e-250	219
a37595_Lalb_Chr01	Lalb_Chr01	22504369	22504998	CDS:Lalb_Chr01g0022931.1	-1	CDS	89.55	b37595_Lalb_Chr19	Lalb_Chr19	743434	744057	CDS:Lalb_Chr19g0124761.1	1	CDS	89.55	6e-123	269
a37595_Lalb_Chr01	Lalb_Chr01	22524600	22527654	CDS:Lalb_Chr01g0022941.1	1	CDS	68.66	b37595_Lalb_Chr19	Lalb_Chr19	736656	739437	CDS:Lalb_Chr19g0124751.1	1	CDS	68.66	1e-250	319
a37595_Lalb_Chr01	Lalb_Chr01	22609033	22609540	CDS:Lalb_Chr01g0023021.1	1	CDS	79.56	b37595_Lalb_Chr19	Lalb_Chr19	655075	655579	CDS:Lalb_Chr19g0124611.1	-1	CDS	79.56	2e-87	50
a37595_Lalb_Chr01	Lalb_Chr01	22610039	22610229	CDS:Lalb_Chr01g0023021.2	1	CDS	80.95	b37595_Lalb_Chr19	Lalb_Chr19	654651	654850	CDS:Lalb_Chr19g0124611.2	-1	CDS	80.95	1e-27	77
a37595_Lalb_Chr01	Lalb_Chr01	22617438	22618065	CDS:Lalb_Chr01g0023041.1	1	CDS	89.25	b37595_Lalb_Chr19	Lalb_Chr19	642301	642919	CDS:Lalb_Chr19g0124591.1	-1	CDS	89.25	3e-111	124
a37595_Lalb_Chr01	Lalb_Chr01	22621529	22621681	CDS:Lalb_Chr01g0023041.3	1	CDS	92	b37595_Lalb_Chr19	Lalb_Chr19	640532	640684	CDS:Lalb_Chr19g0124591.3	-1	CDS	92	1e-26	150
a37595_Lalb_Chr01	Lalb_Chr01	22622325	22622440	CDS:Lalb_Chr01g0023041.4	1	CDS	97.37	b37595_Lalb_Chr19	Lalb_Chr19	639889	640004	CDS:Lalb_Chr19g0124591.4	-1	CDS	97.37	2e-19	168
a37595_Lalb_Chr01	Lalb_Chr01	22622523	22622690	CDS:Lalb_Chr01g0023041.5	1	CDS	96.43	b37595_Lalb_Chr19	Lalb_Chr19	639637	639804	CDS:Lalb_Chr19g0124591.5	-1	CDS	96.43	1e-28	196
a37595_Lalb_Chr01	Lalb_Chr01	22623168	22623398	CDS:Lalb_Chr01g0023041.6	1	CDS	88.31	b37595_Lalb_Chr19	Lalb_Chr19	638909	639139	CDS:Lalb_Chr19g0124591.6	-1	CDS	88.31	5e-45	240
a37595_Lalb_Chr01	Lalb_Chr01	22623486	22623635	CDS:Lalb_Chr01g0023041.7	1	CDS	96	b37595_Lalb_Chr19	Lalb_Chr19	638673	638822	CDS:Lalb_Chr19g0124591.7	-1	CDS	96	4e-27	266
a37595_Lalb_Chr01	Lalb_Chr01	22644767	22645021	CDS:Lalb_Chr01g0023061.5	-1	CDS	84.48	b37595_Lalb_Chr19	Lalb_Chr19	637501	637752	CDS:Lalb_Chr19g0124581.5	1	CDS	84.48	7e-38	303
a37595_Lalb_Chr01	Lalb_Chr01	22645969	22646089	CDS:Lalb_Chr01g0023061.4	-1	CDS	100	b37595_Lalb_Chr19	Lalb_Chr19	636296	636416	CDS:Lalb_Chr19g0124581.4	1	CDS	100	6e-20	322
a37595_Lalb_Chr01	Lalb_Chr01	22647227	22647449	CDS:Lalb_Chr01g0023061.3	-1	CDS	86.3	b37595_Lalb_Chr19	Lalb_Chr19	635774	635996	CDS:Lalb_Chr19g0124581.3	1	CDS	86.3	1e-39	361
a37595_Lalb_Chr01	Lalb_Chr01	22648174	22648264	CDS:Lalb_Chr01g0023061.1	-1	CDS	90	b37595_Lalb_Chr19	Lalb_Chr19	634955	635045	CDS:Lalb_Chr19g0124581.1	1	CDS	90	1e-11	372
a37595_Lalb_Chr01	Lalb_Chr01	22743925	22744105	CDS:Lalb_Chr01g0023141.1	1	CDS	79.17	b37595_Lalb_Chr19	Lalb_Chr19	568910	569063	CDS:Lalb_Chr19g0124471.1	-1	CDS	79.17	7e-14	13
a37595_Lalb_Chr01	Lalb_Chr01	22744715	22744970	CDS:Lalb_Chr01g0023141.2	1	CDS	81.48	b37595_Lalb_Chr19	Lalb_Chr19	568283	568532	CDS:Lalb_Chr19g0124471.2	-1	CDS	81.48	8e-48	60
a37595_Lalb_Chr01	Lalb_Chr01	22745169	22745340	CDS:Lalb_Chr01g0023141.3	1	CDS	87.72	b37595_Lalb_Chr19	Lalb_Chr19	567900	568071	CDS:Lalb_Chr19g0124471.3	-1	CDS	87.72	2e-30	89
a37595_Lalb_Chr01	Lalb_Chr01	22745636	22745835	CDS:Lalb_Chr01g0023141.4	1	CDS	90.77	b37595_Lalb_Chr19	Lalb_Chr19	567387	567586	CDS:Lalb_Chr19g0124471.4	-1	CDS	90.77	7e-37	125
a37595_Lalb_Chr01	Lalb_Chr01	22745958	22746116	CDS:Lalb_Chr01g0023141.5	1	CDS	96.15	b37595_Lalb_Chr19	Lalb_Chr19	567130	567288	CDS:Lalb_Chr19g0124471.5	-1	CDS	96.15	8e-32	156
a37595_Lalb_Chr01	Lalb_Chr01	22747212	22747542	CDS:Lalb_Chr01g0023141.6	1	CDS	82.73	b37595_Lalb_Chr19	Lalb_Chr19	566703	567033	CDS:Lalb_Chr19g0124471.6	-1	CDS	82.73	3e-53	206
a37595_Lalb_Chr01	Lalb_Chr01	22748473	22748552	CDS:Lalb_Chr01g0023151.1	1	CDS	100	b37595_Lalb_Chr19	Lalb_Chr19	565876	565955	CDS:Lalb_Chr19g0124461.1	-1	CDS	100	4e-11	216
a37595_Lalb_Chr01	Lalb_Chr01	22749413	22749474	CDS:Lalb_Chr01g0023151.2	1	CDS	90	b37595_Lalb_Chr19	Lalb_Chr19	564124	564185	CDS:Lalb_Chr19g0124461.2	-1	CDS	90	2e-05	220
a37595_Lalb_Chr01	Lalb_Chr01	22749413	22749474	CDS:Lalb_Chr01g0023151.2	1	CDS	90	b37595_Lalb_Chr19	Lalb_Chr19	564124	564185	CDS:Lalb_Chr19g0124461.2	-1	CDS	90	2e-05	224
a37595_Lalb_Chr01	Lalb_Chr01	22752330	22752398	CDS:Lalb_Chr01g0023161.19	-1	CDS	91.3	b37595_Lalb_Chr19	Lalb_Chr19	551237	551305	CDS:Lalb_Chr19g0124441.19	1	CDS	91.3	6e-08	228
a37595_Lalb_Chr01	Lalb_Chr01	22752330	22752398	CDS:Lalb_Chr01g0023161.19	-1	CDS	91.3	b37595_Lalb_Chr19	Lalb_Chr19	551237	551305	CDS:Lalb_Chr19g0124441.19	1	CDS	91.3	6e-08	235
a37595_Lalb_Chr01	Lalb_Chr01	22752479	22752577	CDS:Lalb_Chr01g0023161.18	-1	CDS	100	b37595_Lalb_Chr19	Lalb_Chr19	550815	550913	CDS:Lalb_Chr19g0124441.18	1	CDS	100	1e-18	253
a37595_Lalb_Chr01	Lalb_Chr01	22752808	22752888	CDS:Lalb_Chr01g0023161.17	-1	CDS	100	b37595_Lalb_Chr19	Lalb_Chr19	550371	550451	CDS:Lalb_Chr19g0124441.17	1	CDS	100	6e-13	265
a37595_Lalb_Chr01	Lalb_Chr01	22752990	22753163	CDS:Lalb_Chr01g0023161.16	-1	CDS	100	b37595_Lalb_Chr19	Lalb_Chr19	550109	550282	CDS:Lalb_Chr19g0124441.16	1	CDS	100	2e-33	297
a37595_Lalb_Chr01	Lalb_Chr01	22753239	22753349	CDS:Lalb_Chr01g0023161.15	-1	CDS	100	b37595_Lalb_Chr19	Lalb_Chr19	549926	550036	CDS:Lalb_Chr19g0124441.15	1	CDS	100	1e-19	316
a37595_Lalb_Chr01	Lalb_Chr01	22753430	22753483	CDS:Lalb_Chr01g0023161.14	-1	CDS	100	b37595_Lalb_Chr19	Lalb_Chr19	549788	549841	CDS:Lalb_Chr19g0124441.14	1	CDS	100	9e-06	321
a37595_Lalb_Chr01	Lalb_Chr01	22753846	22753998	CDS:Lalb_Chr01g0023161.13	-1	CDS	100	b37595_Lalb_Chr19	Lalb_Chr19	549284	549436	CDS:Lalb_Chr19g0124441.13	1	CDS	100	2e-32	352
a37595_Lalb_Chr01	Lalb_Chr01	22754275	22754415	CDS:Lalb_Chr01g0023161.12	-1	CDS	97.83	b37595_Lalb_Chr19	Lalb_Chr19	548928	549068	CDS:Lalb_Chr19g0124441.12	1	CDS	97.83	1e-27	379
a37595_Lalb_Chr01	Lalb_Chr01	22754891	22755004	CDS:Lalb_Chr01g0023161.11	-1	CDS	97.37	b37595_Lalb_Chr19	Lalb_Chr19	548464	548577	CDS:Lalb_Chr19g0124441.11	1	CDS	97.37	1e-20	399
a37595_Lalb_Chr01	Lalb_Chr01	22755558	22755619	CDS:Lalb_Chr01g0023161.10	-1	CDS	100	b37595_Lalb_Chr19	Lalb_Chr19	547914	547975	CDS:Lalb_Chr19g0124441.10	1	CDS	100	1e-07	406
a37595_Lalb_Chr01	Lalb_Chr01	22756679	22756821	CDS:Lalb_Chr01g0023161.9	-1	CDS	97.87	b37595_Lalb_Chr19	Lalb_Chr19	546610	546752	CDS:Lalb_Chr19g0124441.9	1	CDS	97.87	4e-27	432
a37595_Lalb_Chr01	Lalb_Chr01	22756932	22756999	CDS:Lalb_Chr01g0023161.8	-1	CDS	90.91	b37595_Lalb_Chr19	Lalb_Chr19	546440	546507	CDS:Lalb_Chr19g0124441.8	1	CDS	90.91	3e-08	439
a37595_Lalb_Chr01	Lalb_Chr01	22756932	22756999	CDS:Lalb_Chr01g0023161.8	-1	CDS	90.91	b37595_Lalb_Chr19	Lalb_Chr19	546440	546507	CDS:Lalb_Chr19g0124441.8	1	CDS	90.91	3e-08	446
a37595_Lalb_Chr01	Lalb_Chr01	22757592	22757771	CDS:Lalb_Chr01g0023161.7	-1	CDS	98.33	b37595_Lalb_Chr19	Lalb_Chr19	545876	546055	CDS:Lalb_Chr19g0124441.7	1	CDS	98.33	1e-36	482
a37595_Lalb_Chr01	Lalb_Chr01	22757880	22758007	CDS:Lalb_Chr01g0023161.6	-1	CDS	97.56	b37595_Lalb_Chr19	Lalb_Chr19	545628	545755	CDS:Lalb_Chr19g0124441.6	1	CDS	97.56	3e-22	503
a37595_Lalb_Chr01	Lalb_Chr01	22758098	22758149	CDS:Lalb_Chr01g0023161.5	-1	CDS	100	b37595_Lalb_Chr19	Lalb_Chr19	545489	545540	CDS:Lalb_Chr19g0124441.5	1	CDS	100	1e-06	509
a37595_Lalb_Chr01	Lalb_Chr01	22758252	22758430	CDS:Lalb_Chr01g0023161.4	-1	CDS	94.92	b37595_Lalb_Chr19	Lalb_Chr19	545217	545395	CDS:Lalb_Chr19g0124441.4	1	CDS	94.92	1e-35	544
a37595_Lalb_Chr01	Lalb_Chr01	22759103	22759269	CDS:Lalb_Chr01g0023161.2	-1	CDS	83.78	b37595_Lalb_Chr19	Lalb_Chr19	544398	544567	CDS:Lalb_Chr19g0124441.2	1	CDS	83.78	2e-24	567
a37595_Lalb_Chr01	Lalb_Chr01	22760722	22761058	CDS:Lalb_Chr01g0023161.1	-1	CDS	82.61	b37595_Lalb_Chr19	Lalb_Chr19	542689	543031	CDS:Lalb_Chr19g0124441.1	1	CDS	82.61	1e-41	608
a37595_Lalb_Chr01	Lalb_Chr01	22776477	22776836	CDS:Lalb_Chr01g0023181.2	1	CDS	96.67	b37595_Lalb_Chr19	Lalb_Chr19	476238	476597	CDS:Lalb_Chr19g0124361.2	-1	CDS	96.67	2e-79	50
a37595_Lalb_Chr01	Lalb_Chr01	22777161	22777324	CDS:Lalb_Chr01g0023181.3	1	CDS	90.74	b37595_Lalb_Chr19	Lalb_Chr19	475018	475181	CDS:Lalb_Chr19g0124361.4	-1	CDS	90.74	4e-29	78
a37595_Lalb_Chr01	Lalb_Chr01	22777685	22778335	CDS:Lalb_Chr01g0023181.4	1	CDS	86.57	b37595_Lalb_Chr19	Lalb_Chr19	474119	474769	CDS:Lalb_Chr19g0124361.5	-1	CDS	86.57	1e-124	128
a37595_Lalb_Chr01	Lalb_Chr01	22778424	22778541	CDS:Lalb_Chr01g0023181.5	1	CDS	97.44	b37595_Lalb_Chr19	Lalb_Chr19	473912	474029	CDS:Lalb_Chr19g0124361.6	-1	CDS	97.44	2e-21	148
a37595_Lalb_Chr01	Lalb_Chr01	22778668	22778856	CDS:Lalb_Chr01g0023181.6	1	CDS	92.06	b37595_Lalb_Chr19	Lalb_Chr19	473619	473807	CDS:Lalb_Chr19g0124361.7	-1	CDS	92.06	7e-38	185
a37595_Lalb_Chr01	Lalb_Chr01	22779600	22779770	CDS:Lalb_Chr01g0023181.7	1	CDS	91.23	b37595_Lalb_Chr19	Lalb_Chr19	473087	473257	CDS:Lalb_Chr19g0124361.8	-1	CDS	91.23	1e-29	214
a37595_Lalb_Chr01	Lalb_Chr01	22786554	22786719	CDS:Lalb_Chr01g0023201.1	1	CDS	56.67	b37595_Lalb_Chr19	Lalb_Chr19	469492	469606	CDS:Lalb_Chr19g0124351.1	-1	CDS	56.67	4e-05	218
a37595_Lalb_Chr01	Lalb_Chr01	22788973	22789229	CDS:Lalb_Chr01g0023201.2	1	CDS	79.76	b37595_Lalb_Chr19	Lalb_Chr19	468473	468729	CDS:Lalb_Chr19g0124351.2	-1	CDS	79.76	2e-37	254
a37595_Lalb_Chr01	Lalb_Chr01	22790533	22790706	CDS:Lalb_Chr01g0023201.4	1	CDS	90.48	b37595_Lalb_Chr19	Lalb_Chr19	466766	466831	CDS:Lalb_Chr19g0124351.4	-1	CDS	90.48	1e-06	260
a37595_Lalb_Chr01	Lalb_Chr01	22793743	22794168	CDS:Lalb_Chr01g0023211.4	-1	CDS	90.18	b37595_Lalb_Chr19	Lalb_Chr19	464991	465416	CDS:Lalb_Chr19g0124341.4	1	CDS	90.18	6e-59	310
a37595_Lalb_Chr01	Lalb_Chr01	22795683	22795786	CDS:Lalb_Chr01g0023211.3	-1	CDS	88.24	b37595_Lalb_Chr19	Lalb_Chr19	463613	463716	CDS:Lalb_Chr19g0124341.3	1	CDS	88.24	2e-14	323
a37595_Lalb_Chr01	Lalb_Chr01	22796513	22796798	CDS:Lalb_Chr01g0023211.2	-1	CDS	73.4	b37595_Lalb_Chr19	Lalb_Chr19	463183	463468	CDS:Lalb_Chr19g0124341.2	1	CDS	73.4	5e-48	370
a37595_Lalb_Chr01	Lalb_Chr01	22797413	22798051	CDS:Lalb_Chr01g0023211.1	-1	CDS	94.37	b37595_Lalb_Chr19	Lalb_Chr19	462020	462658	CDS:Lalb_Chr19g0124341.1	1	CDS	94.37	4e-141	420
a37595_Lalb_Chr01	Lalb_Chr01	23113479	23113820	CDS:Lalb_Chr01g0023591.17	-1	CDS	78.87	b37595_Lalb_Chr19	Lalb_Chr19	264708	265046	CDS:Lalb_Chr19g0124111.23	1	CDS	78.87	5e-57	50
a37595_Lalb_Chr01	Lalb_Chr01	23114101	23114185	CDS:Lalb_Chr01g0023591.16	-1	CDS	92.86	b37595_Lalb_Chr19	Lalb_Chr19	264297	264381	CDS:Lalb_Chr19g0124111.22	1	CDS	92.86	8e-13	62
a37595_Lalb_Chr01	Lalb_Chr01	23114605	23114690	CDS:Lalb_Chr01g0023591.15	-1	CDS	89.29	b37595_Lalb_Chr19	Lalb_Chr19	263792	263877	CDS:Lalb_Chr19g0124111.21	1	CDS	89.29	2e-13	74
a37595_Lalb_Chr01	Lalb_Chr01	23115101	23115202	CDS:Lalb_Chr01g0023591.14	-1	CDS	84.85	b37595_Lalb_Chr19	Lalb_Chr19	263419	263520	CDS:Lalb_Chr19g0124111.20	1	CDS	84.85	3e-13	86
a37595_Lalb_Chr01	Lalb_Chr01	23115602	23115732	CDS:Lalb_Chr01g0023591.12	-1	CDS	93.55	b37595_Lalb_Chr19	Lalb_Chr19	262911	263035	CDS:Lalb_Chr19g0124111.18	1	CDS	93.55	7e-18	103
a37595_Lalb_Chr01	Lalb_Chr01	23116593	23116707	CDS:Lalb_Chr01g0023591.11	-1	CDS	89.19	b37595_Lalb_Chr19	Lalb_Chr19	261501	261615	CDS:Lalb_Chr19g0124111.17	1	CDS	89.19	6e-16	118
a37595_Lalb_Chr01	Lalb_Chr01	23116792	23117121	CDS:Lalb_Chr01g0023591.10	-1	CDS	90.83	b37595_Lalb_Chr19	Lalb_Chr19	261091	261420	CDS:Lalb_Chr19g0124111.16	1	CDS	90.83	7e-64	168
a37595_Lalb_Chr01	Lalb_Chr01	23118194	23118386	CDS:Lalb_Chr01g0023591.8	-1	CDS	89.29	b37595_Lalb_Chr19	Lalb_Chr19	259770	259956	CDS:Lalb_Chr19g0124111.14	1	CDS	89.29	2e-21	188
a37595_Lalb_Chr01	Lalb_Chr01	23118491	23118844	CDS:Lalb_Chr01g0023591.7	-1	CDS	93.22	b37595_Lalb_Chr19	Lalb_Chr19	259303	259656	CDS:Lalb_Chr19g0124111.13	1	CDS	93.22	8e-71	238
a37595_Lalb_Chr01	Lalb_Chr01	23119548	23119658	CDS:Lalb_Chr01g0023591.6	-1	CDS	97.3	b37595_Lalb_Chr19	Lalb_Chr19	258371	258481	CDS:Lalb_Chr19g0124111.12	1	CDS	97.3	3e-17	254
a37595_Lalb_Chr01	Lalb_Chr01	23119760	23119843	CDS:Lalb_Chr01g0023591.5	-1	CDS	96.43	b37595_Lalb_Chr19	Lalb_Chr19	258184	258267	CDS:Lalb_Chr19g0124111.11	1	CDS	96.43	1e-11	265
a37595_Lalb_Chr01	Lalb_Chr01	23120432	23120533	CDS:Lalb_Chr01g0023591.4	-1	CDS	88.24	b37595_Lalb_Chr19	Lalb_Chr19	257509	257610	CDS:Lalb_Chr19g0124111.10	1	CDS	88.24	1e-15	280
a37595_Lalb_Chr01	Lalb_Chr01	23120697	23120775	CDS:Lalb_Chr01g0023591.3	-1	CDS	100	b37595_Lalb_Chr19	Lalb_Chr19	257266	257344	CDS:Lalb_Chr19g0124111.9	1	CDS	100	8e-12	291
a37595_Lalb_Chr01	Lalb_Chr01	23120865	23121007	CDS:Lalb_Chr01g0023591.2	-1	CDS	95.74	b37595_Lalb_Chr19	Lalb_Chr19	257032	257176	CDS:Lalb_Chr19g0124111.8	1	CDS	95.74	2e-26	316
a37595_Lalb_Chr01	Lalb_Chr01	23122280	23122437	CDS:Lalb_Chr01g0023601.6	-1	CDS	88.46	b37595_Lalb_Chr19	Lalb_Chr19	254509	254666	CDS:Lalb_Chr19g0124111.6	1	CDS	88.46	3e-30	345
a37595_Lalb_Chr01	Lalb_Chr01	23122560	23122676	CDS:Lalb_Chr01g0023601.5	-1	CDS	100	b37595_Lalb_Chr19	Lalb_Chr19	254270	254386	CDS:Lalb_Chr19g0124111.5	1	CDS	100	2e-21	365
a37595_Lalb_Chr01	Lalb_Chr01	23123187	23123345	CDS:Lalb_Chr01g0023601.4	-1	CDS	90.57	b37595_Lalb_Chr19	Lalb_Chr19	252116	252274	CDS:Lalb_Chr19g0124111.4	1	CDS	90.57	1e-30	395
a37595_Lalb_Chr01	Lalb_Chr01	23123429	23123511	CDS:Lalb_Chr01g0023601.3	-1	CDS	92.59	b37595_Lalb_Chr19	Lalb_Chr19	251950	252032	CDS:Lalb_Chr19g0124111.3	1	CDS	92.59	5e-14	408
a37595_Lalb_Chr01	Lalb_Chr01	23124183	23124285	CDS:Lalb_Chr01g0023601.2	-1	CDS	90.91	b37595_Lalb_Chr19	Lalb_Chr19	251548	251650	CDS:Lalb_Chr19g0124111.2	1	CDS	90.91	4e-16	423
a37595_Lalb_Chr01	Lalb_Chr01	23137209	23137484	CDS:Lalb_Chr01g0023601.1	-1	CDS	80	b37595_Lalb_Chr19	Lalb_Chr19	249264	249560	CDS:Lalb_Chr19g0124111.1	1	CDS	80	9e-19	441
a37595_Lalb_Chr01	Lalb_Chr01	23415118	23415211	CDS:Lalb_Chr01g0023921.1	1	CDS	96.55	b37595_Lalb_Chr19	Lalb_Chr19	87883	87976	CDS:Lalb_Chr19g0123911.1	-1	CDS	96.55	5e-14	13
a37595_Lalb_Chr01	Lalb_Chr01	23415426	23415576	CDS:Lalb_Chr01g0023921.2	1	CDS	93.62	b37595_Lalb_Chr19	Lalb_Chr19	87287	87437	CDS:Lalb_Chr19g0123911.2	-1	CDS	93.62	2e-28	40
a37595_Lalb_Chr01	Lalb_Chr01	23415835	23415906	CDS:Lalb_Chr01g0023921.4	1	CDS	86.96	b37595_Lalb_Chr19	Lalb_Chr19	86740	86811	CDS:Lalb_Chr19g0123911.4	-1	CDS	86.96	2e-07	46
a37595_Lalb_Chr01	Lalb_Chr01	23416270	23416413	CDS:Lalb_Chr01g0023921.5	1	CDS	76.6	b37595_Lalb_Chr19	Lalb_Chr19	86062	86205	CDS:Lalb_Chr19g0123911.5	-1	CDS	76.6	2e-17	62
a37595_Lalb_Chr01	Lalb_Chr01	23416894	23416968	CDS:Lalb_Chr01g0023921.8	1	CDS	79.17	b37595_Lalb_Chr19	Lalb_Chr19	84959	85033	CDS:Lalb_Chr19g0123911.8	-1	CDS	79.17	2e-06	67
a37595_Lalb_Chr01	Lalb_Chr01	23417693	23417779	CDS:Lalb_Chr01g0023921.12	1	CDS	75.86	b37595_Lalb_Chr19	Lalb_Chr19	83991	84077	CDS:Lalb_Chr19g0123911.12	-1	CDS	75.86	1e-07	74
a37595_Lalb_Chr01	Lalb_Chr01	23417909	23417977	CDS:Lalb_Chr01g0023921.13	1	CDS	90.91	b37595_Lalb_Chr19	Lalb_Chr19	83801	83869	CDS:Lalb_Chr19g0123911.13	-1	CDS	90.91	1e-06	80
a37595_Lalb_Chr01	Lalb_Chr01	23417909	23417977	CDS:Lalb_Chr01g0023921.13	1	CDS	90.91	b37595_Lalb_Chr19	Lalb_Chr19	83801	83869	CDS:Lalb_Chr19g0123911.13	-1	CDS	90.91	1e-06	86
a37595_Lalb_Chr01	Lalb_Chr01	23418091	23418599	CDS:Lalb_Chr01g0023921.14	1	CDS	85.12	b37595_Lalb_Chr19	Lalb_Chr19	83023	83531	CDS:Lalb_Chr19g0123911.14	-1	CDS	85.12	3e-101	136
a37595_Lalb_Chr01	Lalb_Chr01	23418693	23418845	CDS:Lalb_Chr01g0023921.15	1	CDS	60	b37595_Lalb_Chr19	Lalb_Chr19	82346	82504	CDS:Lalb_Chr19g0123911.15	-1	CDS	60	4e-11	146
a37595_Lalb_Chr01	Lalb_Chr01	23418923	23419209	CDS:Lalb_Chr01g0023921.16	1	CDS	89.66	b37595_Lalb_Chr19	Lalb_Chr19	81974	82257	CDS:Lalb_Chr19g0123911.16	-1	CDS	89.66	5e-50	195
a37595_Lalb_Chr01	Lalb_Chr01	23419491	23419542	CDS:Lalb_Chr01g0023921.17	1	CDS	94.12	b37595_Lalb_Chr19	Lalb_Chr19	80848	80899	CDS:Lalb_Chr19g0123911.17	-1	CDS	94.12	9e-06	200
a37595_Lalb_Chr01	Lalb_Chr01	23419491	23419542	CDS:Lalb_Chr01g0023921.17	1	CDS	94.12	b37595_Lalb_Chr19	Lalb_Chr19	80848	80899	CDS:Lalb_Chr19g0123911.17	-1	CDS	94.12	9e-06	205
a37595_Lalb_Chr01	Lalb_Chr01	23420349	23420669	CDS:Lalb_Chr01g0023921.20	1	CDS	76.06	b37595_Lalb_Chr19	Lalb_Chr19	78902	79270	CDS:Lalb_Chr19g0123911.20	-1	CDS	76.06	4e-41	245
a37595_Lalb_Chr01	Lalb_Chr01	23430981	23431127	CDS:Lalb_Chr01g0023951.7	-1	CDS	93.75	b37595_Lalb_Chr19	Lalb_Chr19	74333	74479	CDS:Lalb_Chr19g0123901.7	1	CDS	93.75	1e-24	266
a37595_Lalb_Chr01	Lalb_Chr01	23431216	23431359	CDS:Lalb_Chr01g0023951.6	-1	CDS	93.75	b37595_Lalb_Chr19	Lalb_Chr19	65157	65300	CDS:Lalb_Chr19g0123901.6	1	CDS	93.75	3e-25	290
a37595_Lalb_Chr01	Lalb_Chr01	23431460	23431576	CDS:Lalb_Chr01g0023951.5	-1	CDS	89.74	b37595_Lalb_Chr19	Lalb_Chr19	64949	65065	CDS:Lalb_Chr19g0123901.5	1	CDS	89.74	5e-19	308
a37595_Lalb_Chr01	Lalb_Chr01	23431678	23431794	CDS:Lalb_Chr01g0023951.4	-1	CDS	97.44	b37595_Lalb_Chr19	Lalb_Chr19	64720	64836	CDS:Lalb_Chr19g0123901.4	1	CDS	97.44	7e-21	328
a37595_Lalb_Chr01	Lalb_Chr01	23434532	23434683	CDS:Lalb_Chr01g0023951.3	-1	CDS	86	b37595_Lalb_Chr19	Lalb_Chr19	62708	62859	CDS:Lalb_Chr19g0123901.3	1	CDS	86	2e-24	351
a37595_Lalb_Chr01	Lalb_Chr01	23435265	23435353	CDS:Lalb_Chr01g0023951.2	-1	CDS	82.76	b37595_Lalb_Chr19	Lalb_Chr19	61979	62067	CDS:Lalb_Chr19g0123901.2	1	CDS	82.76	4e-10	360
a37595_Lalb_Chr01	Lalb_Chr01	23450281	23450402	CDS:Lalb_Chr01g0023991.10	-1	CDS	87.5	b37595_Lalb_Chr19	Lalb_Chr19	54605	54726	CDS:Lalb_Chr19g0123881.10	1	CDS	87.5	6e-21	377
a37595_Lalb_Chr01	Lalb_Chr01	23451053	23451241	CDS:Lalb_Chr01g0023991.9	-1	CDS	77.42	b37595_Lalb_Chr19	Lalb_Chr19	54225	54413	CDS:Lalb_Chr19g0123881.9	1	CDS	77.42	3e-31	407
a37595_Lalb_Chr01	Lalb_Chr01	23451355	23451407	CDS:Lalb_Chr01g0023991.8	-1	CDS	100	b37595_Lalb_Chr19	Lalb_Chr19	54064	54116	CDS:Lalb_Chr19g0123881.8	1	CDS	100	3e-05	411
a37595_Lalb_Chr01	Lalb_Chr01	23452158	23452258	CDS:Lalb_Chr01g0023991.7	-1	CDS	84.38	b37595_Lalb_Chr19	Lalb_Chr19	53668	53768	CDS:Lalb_Chr19g0123881.7	1	CDS	84.38	1e-13	424
a37595_Lalb_Chr01	Lalb_Chr01	23452578	23452652	CDS:Lalb_Chr01g0023991.6	-1	CDS	84	b37595_Lalb_Chr19	Lalb_Chr19	53258	53332	CDS:Lalb_Chr19g0123881.6	1	CDS	84	3e-08	431
a37595_Lalb_Chr01	Lalb_Chr01	23452578	23452652	CDS:Lalb_Chr01g0023991.6	-1	CDS	84	b37595_Lalb_Chr19	Lalb_Chr19	53258	53332	CDS:Lalb_Chr19g0123881.6	1	CDS	84	3e-08	438
a37595_Lalb_Chr01	Lalb_Chr01	23453007	23453207	CDS:Lalb_Chr01g0023991.5	-1	CDS	79.1	b37595_Lalb_Chr19	Lalb_Chr19	52768	52968	CDS:Lalb_Chr19g0123881.5	1	CDS	79.1	2e-31	468
a37595_Lalb_Chr01	Lalb_Chr01	23453298	23453419	CDS:Lalb_Chr01g0023991.4	-1	CDS	100	b37595_Lalb_Chr19	Lalb_Chr19	52414	52535	CDS:Lalb_Chr19g0123881.4	1	CDS	100	1e-23	491
a37595_Lalb_Chr01	Lalb_Chr01	23453717	23453841	CDS:Lalb_Chr01g0023991.3	-1	CDS	87.8	b37595_Lalb_Chr19	Lalb_Chr19	51983	52107	CDS:Lalb_Chr19g0123881.3	1	CDS	87.8	1e-23	514
a37595_Lalb_Chr01	Lalb_Chr01	23453921	23454000	CDS:Lalb_Chr01g0023991.2	-1	CDS	88	b37595_Lalb_Chr19	Lalb_Chr19	51714	51793	CDS:Lalb_Chr19g0123881.2	1	CDS	88	5e-11	524
a37595_Lalb_Chr01	Lalb_Chr01	23454097	23454294	CDS:Lalb_Chr01g0023991.1	-1	CDS	88.64	b37595_Lalb_Chr19	Lalb_Chr19	51444	51629	CDS:Lalb_Chr19g0123881.1	1	CDS	88.64	3e-23	546
a37595_Lalb_Chr01	Lalb_Chr01	23493790	23495537	CDS:Lalb_Chr01g0024031.1	1	CDS	94	b37595_Lalb_Chr19	Lalb_Chr19	33385	35381	CDS:Lalb_Chr19g0123861.1	-1	CDS	94	2e-94	593
a37595_Lalb_Chr01	Lalb_Chr01	23511466	23511613	CDS:Lalb_Chr01g0024051.1	1	CDS	89.8	b37595_Lalb_Chr19	Lalb_Chr19	20285	20432	CDS:Lalb_Chr19g0123851.1	-1	CDS	89.8	3e-24	616
a37595_Lalb_Chr01	Lalb_Chr01	23515999	23516074	CDS:Lalb_Chr01g0024051.4	1	CDS	84	b37595_Lalb_Chr19	Lalb_Chr19	16308	16383	CDS:Lalb_Chr19g0123851.5	-1	CDS	84	2e-10	625
a37595_Lalb_Chr01	Lalb_Chr01	23517440	23517741	CDS:Lalb_Chr01g0024051.6	1	CDS	91	b37595_Lalb_Chr19	Lalb_Chr19	14437	14738	CDS:Lalb_Chr19g0123851.7	-1	CDS	91	5e-57	675
a37595_Lalb_Chr01	Lalb_Chr01	23518785	23519327	CDS:Lalb_Chr01g0024051.8	1	CDS	89.5	b37595_Lalb_Chr19	Lalb_Chr19	13068	13610	CDS:Lalb_Chr19g0123851.9	-1	CDS	89.5	2e-112	725
a<db_genome_id>_<chr>	chr1	start1	stop1	name1	strand1	type1	percent_id1	b<db_genome_id>_<chr>	chr2	start2	stop2	name2	strand2	type2	percent_id2	eval	block_score
a37595_Lalb_Chr01	Lalb_Chr01	22445542	22445796	CDS:Lalb_Chr01g0022881.1	1	CDS	89.41	b37595_Lalb_Chr03	Lalb_Chr03	20556093	20556347	CDS:Lalb_Chr03g0042941.1	1	CDS	89.41	2e-46	45
a37595_Lalb_Chr01	Lalb_Chr01	22446704	22446762	CDS:Lalb_Chr01g0022881.2	1	CDS	94.74	b37595_Lalb_Chr03	Lalb_Chr03	20556827	20556885	CDS:Lalb_Chr03g0042941.2	1	CDS	94.74	3e-08	52
a37595_Lalb_Chr01	Lalb_Chr01	22446704	22446762	CDS:Lalb_Chr01g0022881.2	1	CDS	94.74	b37595_Lalb_Chr03	Lalb_Chr03	20556827	20556885	CDS:Lalb_Chr03g0042941.2	1	CDS	94.74	3e-08	59
a37595_Lalb_Chr01	Lalb_Chr01	22447226	22448222	CDS:Lalb_Chr01g0022881.3	1	CDS	75.61	b37595_Lalb_Chr03	Lalb_Chr03	20557312	20558320	CDS:Lalb_Chr03g0042941.3	1	CDS	75.61	1e-126	109
a37595_Lalb_Chr01	Lalb_Chr01	22450993	22451313	CDS:Lalb_Chr01g0022891.1	1	CDS	91.3	b37595_Lalb_Chr03	Lalb_Chr03	20562064	20562384	CDS:Lalb_Chr03g0042951.1	1	CDS	91.3	3e-54	159
a37595_Lalb_Chr01	Lalb_Chr01	22451421	22451495	CDS:Lalb_Chr01g0022891.2	1	CDS	95.83	b37595_Lalb_Chr03	Lalb_Chr03	20562490	20562564	CDS:Lalb_Chr03g0042951.2	1	CDS	95.83	2e-09	167
a37595_Lalb_Chr01	Lalb_Chr01	22451964	22452071	CDS:Lalb_Chr01g0022891.3	1	CDS	97.22	b37595_Lalb_Chr03	Lalb_Chr03	20563209	20563316	CDS:Lalb_Chr03g0042951.3	1	CDS	97.22	4e-19	185
a37595_Lalb_Chr01	Lalb_Chr01	22452203	22452363	CDS:Lalb_Chr01g0022891.4	1	CDS	96.23	b37595_Lalb_Chr03	Lalb_Chr03	20563450	20563610	CDS:Lalb_Chr03g0042951.4	1	CDS	96.23	7e-32	216
a37595_Lalb_Chr01	Lalb_Chr01	22452488	22452602	CDS:Lalb_Chr01g0022891.5	1	CDS	100	b37595_Lalb_Chr03	Lalb_Chr03	20563757	20563871	CDS:Lalb_Chr03g0042951.5	1	CDS	100	8e-21	236
a37595_Lalb_Chr01	Lalb_Chr01	22452695	22452849	CDS:Lalb_Chr01g0022891.6	1	CDS	98.04	b37595_Lalb_Chr03	Lalb_Chr03	20563960	20564114	CDS:Lalb_Chr03g0042951.6	1	CDS	98.04	5e-27	262
a37595_Lalb_Chr01	Lalb_Chr01	22454130	22454181	CDS:Lalb_Chr01g0022891.7	1	CDS	100	b37595_Lalb_Chr03	Lalb_Chr03	20565750	20565801	CDS:Lalb_Chr03g0042951.7	1	CDS	100	2e-05	266
a37595_Lalb_Chr01	Lalb_Chr01	22454260	22454328	CDS:Lalb_Chr01g0022891.8	1	CDS	100	b37595_Lalb_Chr03	Lalb_Chr03	20565882	20565950	CDS:Lalb_Chr03g0042951.8	1	CDS	100	2e-10	275
a37595_Lalb_Chr01	Lalb_Chr01	22454625	22454702	CDS:Lalb_Chr01g0022891.9	1	CDS	96	b37595_Lalb_Chr03	Lalb_Chr03	20566224	20566301	CDS:Lalb_Chr03g0042951.9	1	CDS	96	4e-11	285
a37595_Lalb_Chr01	Lalb_Chr01	22454792	22456444	CDS:Lalb_Chr01g0022891.10	1	CDS	78.85	b37595_Lalb_Chr03	Lalb_Chr03	20566388	20567533	CDS:Lalb_Chr03g0042951.10	1	CDS	78.85	4e-129	335
a37595_Lalb_Chr01	Lalb_Chr01	22666207	22666556	CDS:Lalb_Chr01g0023081.1	1	CDS	94.83	b37595_Lalb_Chr03	Lalb_Chr03	20793219	20793568	CDS:Lalb_Chr03g0043281.1	-1	CDS	94.83	7e-65	50
a37595_Lalb_Chr01	Lalb_Chr01	22666703	22666788	CDS:Lalb_Chr01g0023081.2	1	CDS	89.29	b37595_Lalb_Chr03	Lalb_Chr03	20792991	20793076	CDS:Lalb_Chr03g0043281.2	-1	CDS	89.29	2e-10	59
a37595_Lalb_Chr01	Lalb_Chr01	22669094	22669215	CDS:Lalb_Chr01g0023081.3	1	CDS	87.5	b37595_Lalb_Chr03	Lalb_Chr03	20791844	20791965	CDS:Lalb_Chr03g0043281.3	-1	CDS	87.5	2e-20	78
a37595_Lalb_Chr01	Lalb_Chr01	22669329	22669439	CDS:Lalb_Chr01g0023081.4	1	CDS	94.59	b37595_Lalb_Chr03	Lalb_Chr03	20791637	20791747	CDS:Lalb_Chr03g0043281.4	-1	CDS	94.59	2e-17	94
a37595_Lalb_Chr01	Lalb_Chr01	22670142	22670240	CDS:Lalb_Chr01g0023081.5	1	CDS	81.25	b37595_Lalb_Chr03	Lalb_Chr03	20790648	20790746	CDS:Lalb_Chr03g0043281.5	-1	CDS	81.25	7e-15	108
a37595_Lalb_Chr01	Lalb_Chr01	22670341	22670463	CDS:Lalb_Chr01g0023081.6	1	CDS	90	b37595_Lalb_Chr03	Lalb_Chr03	20790420	20790542	CDS:Lalb_Chr03g0043281.6	-1	CDS	90	1e-19	127
a37595_Lalb_Chr01	Lalb_Chr01	22670668	22670730	CDS:Lalb_Chr01g0023081.7	1	CDS	90.48	b37595_Lalb_Chr03	Lalb_Chr03	20790160	20790222	CDS:Lalb_Chr03g0043281.7	-1	CDS	90.48	5e-07	133
a37595_Lalb_Chr01	Lalb_Chr01	22670668	22670730	CDS:Lalb_Chr01g0023081.7	1	CDS	90.48	b37595_Lalb_Chr03	Lalb_Chr03	20790160	20790222	CDS:Lalb_Chr03g0043281.7	-1	CDS	90.48	5e-07	139
a37595_Lalb_Chr01	Lalb_Chr01	22670811	22670875	CDS:Lalb_Chr01g0023081.8	1	CDS	90.48	b37595_Lalb_Chr03	Lalb_Chr03	20790015	20790079	CDS:Lalb_Chr03g0043281.8	-1	CDS	90.48	7e-07	145
a37595_Lalb_Chr01	Lalb_Chr01	22670811	22670875	CDS:Lalb_Chr01g0023081.8	1	CDS	90.48	b37595_Lalb_Chr03	Lalb_Chr03	20790015	20790079	CDS:Lalb_Chr03g0043281.8	-1	CDS	90.48	7e-07	151
a37595_Lalb_Chr01	Lalb_Chr01	22671024	22671133	CDS:Lalb_Chr01g0023081.9	1	CDS	100	b37595_Lalb_Chr03	Lalb_Chr03	20789759	20789868	CDS:Lalb_Chr03g0043281.9	-1	CDS	100	7e-19	169
a37595_Lalb_Chr01	Lalb_Chr01	22671255	22671369	CDS:Lalb_Chr01g0023081.10	1	CDS	94.74	b37595_Lalb_Chr03	Lalb_Chr03	20789533	20789647	CDS:Lalb_Chr03g0043281.10	-1	CDS	94.74	4e-17	185
a37595_Lalb_Chr01	Lalb_Chr01	22671467	22671532	CDS:Lalb_Chr01g0023081.11	1	CDS	86.36	b37595_Lalb_Chr03	Lalb_Chr03	20789371	20789436	CDS:Lalb_Chr03g0043281.11	-1	CDS	86.36	4e-07	191
a37595_Lalb_Chr01	Lalb_Chr01	22671467	22671532	CDS:Lalb_Chr01g0023081.11	1	CDS	86.36	b37595_Lalb_Chr03	Lalb_Chr03	20789371	20789436	CDS:Lalb_Chr03g0043281.11	-1	CDS	86.36	4e-07	197
a37595_Lalb_Chr01	Lalb_Chr01	22671911	22672021	CDS:Lalb_Chr01g0023081.12	1	CDS	91.89	b37595_Lalb_Chr03	Lalb_Chr03	20788900	20789010	CDS:Lalb_Chr03g0043281.12	-1	CDS	91.89	4e-20	216
a37595_Lalb_Chr01	Lalb_Chr01	22672415	22672481	CDS:Lalb_Chr01g0023081.13	1	CDS	86.36	b37595_Lalb_Chr03	Lalb_Chr03	20788630	20788696	CDS:Lalb_Chr03g0043281.13	-1	CDS	86.36	8e-10	225
a37595_Lalb_Chr01	Lalb_Chr01	22674210	22674423	CDS:Lalb_Chr01g0023091.6	-1	CDS	84.51	b37595_Lalb_Chr03	Lalb_Chr03	20787009	20787222	CDS:Lalb_Chr03g0043271.6	1	CDS	84.51	1e-39	264
a37595_Lalb_Chr01	Lalb_Chr01	22674659	22674808	CDS:Lalb_Chr01g0023091.5	-1	CDS	87.76	b37595_Lalb_Chr03	Lalb_Chr03	20786711	20786860	CDS:Lalb_Chr03g0043271.5	1	CDS	87.76	3e-26	289
a37595_Lalb_Chr01	Lalb_Chr01	22675573	22675713	CDS:Lalb_Chr01g0023091.3	-1	CDS	91.49	b37595_Lalb_Chr03	Lalb_Chr03	20786084	20786224	CDS:Lalb_Chr03g0043271.3	1	CDS	91.49	7e-25	313
a37595_Lalb_Chr01	Lalb_Chr01	22676250	22676327	CDS:Lalb_Chr01g0023091.2	-1	CDS	92.31	b37595_Lalb_Chr03	Lalb_Chr03	20785510	20785587	CDS:Lalb_Chr03g0043271.2	1	CDS	92.31	3e-10	322
a37595_Lalb_Chr01	Lalb_Chr01	22677096	22677206	CDS:Lalb_Chr01g0023091.1	-1	CDS	70.27	b37595_Lalb_Chr03	Lalb_Chr03	20784493	20784603	CDS:Lalb_Chr03g0043271.1	1	CDS	70.27	9e-14	335
a37595_Lalb_Chr01	Lalb_Chr01	22752330	22752398	CDS:Lalb_Chr01g0023161.19	-1	CDS	94.44	b37595_Lalb_Chr03	Lalb_Chr03	20841737	20841802	CDS:Lalb_Chr03g0043341.19	-1	CDS	94.44	2e-06	5
a37595_Lalb_Chr01	Lalb_Chr01	22752330	22752398	CDS:Lalb_Chr01g0023161.19	-1	CDS	94.44	b37595_Lalb_Chr03	Lalb_Chr03	20841737	20841802	CDS:Lalb_Chr03g0043341.19	-1	CDS	94.44	2e-06	10
a37595_Lalb_Chr01	Lalb_Chr01	22752479	22752577	CDS:Lalb_Chr01g0023161.18	-1	CDS	100	b37595_Lalb_Chr03	Lalb_Chr03	20842095	20842193	CDS:Lalb_Chr03g0043341.18	-1	CDS	100	3e-19	28
a37595_Lalb_Chr01	Lalb_Chr01	22752808	22752888	CDS:Lalb_Chr01g0023161.17	-1	CDS	100	b37595_Lalb_Chr03	Lalb_Chr03	20842553	20842633	CDS:Lalb_Chr03g0043341.17	-1	CDS	100	6e-13	40
a37595_Lalb_Chr01	Lalb_Chr01	22752990	22753163	CDS:Lalb_Chr01g0023161.16	-1	CDS	100	b37595_Lalb_Chr03	Lalb_Chr03	20842735	20842908	CDS:Lalb_Chr03g0043341.16	-1	CDS	100	2e-33	72
a37595_Lalb_Chr01	Lalb_Chr01	22753239	22753349	CDS:Lalb_Chr01g0023161.15	-1	CDS	97.3	b37595_Lalb_Chr03	Lalb_Chr03	20842986	20843123	CDS:Lalb_Chr03g0043341.15	-1	CDS	97.3	7e-19	90
a37595_Lalb_Chr01	Lalb_Chr01	22753430	22753483	CDS:Lalb_Chr01g0023161.14	-1	CDS	100	b37595_Lalb_Chr03	Lalb_Chr03	20843177	20843230	CDS:Lalb_Chr03g0043341.14	-1	CDS	100	9e-06	95
a37595_Lalb_Chr01	Lalb_Chr01	22753846	22753998	CDS:Lalb_Chr01g0023161.13	-1	CDS	98.04	b37595_Lalb_Chr03	Lalb_Chr03	20843600	20843752	CDS:Lalb_Chr03g0043341.13	-1	CDS	98.04	3e-32	126
a37595_Lalb_Chr01	Lalb_Chr01	22754275	22754415	CDS:Lalb_Chr01g0023161.12	-1	CDS	100	b37595_Lalb_Chr03	Lalb_Chr03	20844016	20844156	CDS:Lalb_Chr03g0043341.12	-1	CDS	100	5e-27	152
a37595_Lalb_Chr01	Lalb_Chr01	22754891	22755004	CDS:Lalb_Chr01g0023161.11	-1	CDS	100	b37595_Lalb_Chr03	Lalb_Chr03	20844623	20844736	CDS:Lalb_Chr03g0043341.11	-1	CDS	100	6e-21	172
a37595_Lalb_Chr01	Lalb_Chr01	22755558	22755619	CDS:Lalb_Chr01g0023161.10	-1	CDS	95	b37595_Lalb_Chr03	Lalb_Chr03	20845139	20845200	CDS:Lalb_Chr03g0043341.10	-1	CDS	95	4e-07	178
a37595_Lalb_Chr01	Lalb_Chr01	22755558	22755619	CDS:Lalb_Chr01g0023161.10	-1	CDS	95	b37595_Lalb_Chr03	Lalb_Chr03	20845139	20845200	CDS:Lalb_Chr03g0043341.10	-1	CDS	95	4e-07	184
a37595_Lalb_Chr01	Lalb_Chr01	22756679	22756821	CDS:Lalb_Chr01g0023161.9	-1	CDS	100	b37595_Lalb_Chr03	Lalb_Chr03	20846171	20846313	CDS:Lalb_Chr03g0043341.9	-1	CDS	100	1e-27	211
a37595_Lalb_Chr01	Lalb_Chr01	22756932	22756999	CDS:Lalb_Chr01g0023161.8	-1	CDS	100	b37595_Lalb_Chr03	Lalb_Chr03	20846417	20846484	CDS:Lalb_Chr03g0043341.8	-1	CDS	100	6e-08	218
a37595_Lalb_Chr01	Lalb_Chr01	22757592	22757771	CDS:Lalb_Chr01g0023161.7	-1	CDS	98.33	b37595_Lalb_Chr03	Lalb_Chr03	20847438	20847617	CDS:Lalb_Chr03g0043341.7	-1	CDS	98.33	1e-36	254
a37595_Lalb_Chr01	Lalb_Chr01	22757880	22758007	CDS:Lalb_Chr01g0023161.6	-1	CDS	97.62	b37595_Lalb_Chr03	Lalb_Chr03	20847734	20847861	CDS:Lalb_Chr03g0043341.6	-1	CDS	97.62	7e-23	276
a37595_Lalb_Chr01	Lalb_Chr01	22758098	22758149	CDS:Lalb_Chr01g0023161.5	-1	CDS	94.12	b37595_Lalb_Chr03	Lalb_Chr03	20847951	20848002	CDS:Lalb_Chr03g0043341.5	-1	CDS	94.12	5e-06	281
a37595_Lalb_Chr01	Lalb_Chr01	22758098	22758149	CDS:Lalb_Chr01g0023161.5	-1	CDS	94.12	b37595_Lalb_Chr03	Lalb_Chr03	20847951	20848002	CDS:Lalb_Chr03g0043341.5	-1	CDS	94.12	5e-06	286
a37595_Lalb_Chr01	Lalb_Chr01	22758252	22758430	CDS:Lalb_Chr01g0023161.4	-1	CDS	91.53	b37595_Lalb_Chr03	Lalb_Chr03	20848106	20848284	CDS:Lalb_Chr03g0043341.4	-1	CDS	91.53	6e-36	321
a37595_Lalb_Chr01	Lalb_Chr01	22759103	22759269	CDS:Lalb_Chr01g0023161.2	-1	CDS	74.55	b37595_Lalb_Chr03	Lalb_Chr03	20848887	20849053	CDS:Lalb_Chr03g0043341.2	-1	CDS	74.55	2e-23	343
a37595_Lalb_Chr01	Lalb_Chr01	22760722	22761058	CDS:Lalb_Chr01g0023161.1	-1	CDS	68.18	b37595_Lalb_Chr03	Lalb_Chr03	20850516	20850819	CDS:Lalb_Chr03g0043341.1	-1	CDS	68.18	1e-25	368
a37595_Lalb_Chr01	Lalb_Chr01	22770376	22770466	CDS:Lalb_Chr01g0023171.1	1	CDS	92.86	b37595_Lalb_Chr03	Lalb_Chr03	20862795	20862878	CDS:Lalb_Chr03g0043361.1	1	CDS	92.86	1e-12	377
a37595_Lalb_Chr01	Lalb_Chr01	22770672	22770756	CDS:Lalb_Chr01g0023171.2	1	CDS	88.89	b37595_Lalb_Chr03	Lalb_Chr03	20863101	20863183	CDS:Lalb_Chr03g0043361.2	1	CDS	88.89	2e-09	385
a37595_Lalb_Chr01	Lalb_Chr01	22771311	22771460	CDS:Lalb_Chr01g0023171.3	1	CDS	100	b37595_Lalb_Chr03	Lalb_Chr03	20870325	20870474	CDS:Lalb_Chr03g0043361.3	1	CDS	100	5e-28	412
a37595_Lalb_Chr01	Lalb_Chr01	22771565	22771718	CDS:Lalb_Chr01g0023171.4	1	CDS	74	b37595_Lalb_Chr03	Lalb_Chr03	20870592	20870745	CDS:Lalb_Chr03g0043361.4	1	CDS	74	9e-18	429
a37595_Lalb_Chr01	Lalb_Chr01	22772685	22772900	CDS:Lalb_Chr01g0023171.5	1	CDS	100	b37595_Lalb_Chr03	Lalb_Chr03	20871312	20871527	CDS:Lalb_Chr03g0043361.5	1	CDS	100	1e-41	470
a37595_Lalb_Chr01	Lalb_Chr01	22772982	22773118	CDS:Lalb_Chr01g0023171.6	1	CDS	97.78	b37595_Lalb_Chr03	Lalb_Chr03	20871611	20871747	CDS:Lalb_Chr03g0043361.6	1	CDS	97.78	1e-23	493
a37595_Lalb_Chr01	Lalb_Chr01	22773521	22773612	CDS:Lalb_Chr01g0023171.7	1	CDS	100	b37595_Lalb_Chr03	Lalb_Chr03	20872079	20872170	CDS:Lalb_Chr03g0043361.7	1	CDS	100	7e-15	507
a<db_genome_id>_<chr>	chr1	start1	stop1	name1	strand1	type1	percent_id1	b<db_genome_id>_<chr>	chr2	start2	stop2	name2	strand2	type2	percent_id2	eval	block_score
a37595_Lalb_Chr01	Lalb_Chr01	22501833	22502702	CDS:Lalb_Chr01g0022931.2	-1	CDS	88.28	b37595_Lalb_Chr07	Lalb_Chr07	15139747	15140616	CDS:Lalb_Chr07g0193471.2	-1	CDS	88.28	8e-176	50
a37595_Lalb_Chr01	Lalb_Chr01	22504369	22504998	CDS:Lalb_Chr01g0022931.1	-1	CDS	83	b37595_Lalb_Chr07	Lalb_Chr07	15142049	15142966	CDS:Lalb_Chr07g0193471.1	-1	CDS	83	1e-112	100
a37595_Lalb_Chr01	Lalb_Chr01	22568259	22568450	CDS:Lalb_Chr01g0022951.1	1	CDS	78.79	b37595_Lalb_Chr07	Lalb_Chr07	15218873	15219052	CDS:Lalb_Chr07g0193481.1	1	CDS	78.79	3e-13	112
a37595_Lalb_Chr01	Lalb_Chr01	22568542	22568727	CDS:Lalb_Chr01g0022951.2	1	CDS	91.94	b37595_Lalb_Chr07	Lalb_Chr07	15219206	15219391	CDS:Lalb_Chr07g0193481.2	1	CDS	91.94	6e-34	145
a37595_Lalb_Chr01	Lalb_Chr01	22569154	22569337	CDS:Lalb_Chr01g0022951.4	1	CDS	95.08	b37595_Lalb_Chr07	Lalb_Chr07	15220457	15220640	CDS:Lalb_Chr07g0193481.4	1	CDS	95.08	2e-39	183
a37595_Lalb_Chr01	Lalb_Chr01	22571394	22571601	CDS:Lalb_Chr01g0022951.6	1	CDS	92.75	b37595_Lalb_Chr07	Lalb_Chr07	15221781	15221988	CDS:Lalb_Chr07g0193481.6	1	CDS	92.75	3e-40	222
a37595_Lalb_Chr01	Lalb_Chr01	22572686	22572943	CDS:Lalb_Chr01g0022951.7	1	CDS	96.51	b37595_Lalb_Chr07	Lalb_Chr07	15223096	15223353	CDS:Lalb_Chr07g0193481.7	1	CDS	96.51	4e-52	272
a37595_Lalb_Chr01	Lalb_Chr01	22574694	22574930	CDS:Lalb_Chr01g0022951.8	1	CDS	60	b37595_Lalb_Chr07	Lalb_Chr07	15225065	15225298	CDS:Lalb_Chr07g0193481.8	1	CDS	60	4e-29	300
a37595_Lalb_Chr01	Lalb_Chr01	22579064	22579224	CDS:Lalb_Chr01g0022961.3	1	CDS	67.92	b37595_Lalb_Chr07	Lalb_Chr07	15250259	15250419	CDS:Lalb_Chr07g0193501.3	1	CDS	67.92	1e-23	320
a37595_Lalb_Chr01	Lalb_Chr01	22580210	22580602	CDS:Lalb_Chr01g0022961.4	1	CDS	57.81	b37595_Lalb_Chr07	Lalb_Chr07	15251021	15251725	CDS:Lalb_Chr07g0193501.4	1	CDS	57.81	9e-27	346
a<db_genome_id>_<chr>	chr1	start1	stop1	name1	strand1	type1	percent_id1	b<db_genome_id>_<chr>	chr2	start2	stop2	name2	strand2	type2	percent_id2	eval	block_score
a37595_Lalb_Chr01	Lalb_Chr01	22586575	22586700	CDS:Lalb_Chr01g0022981.1	1	CDS	100	b37595_Lalb_Chr01	Lalb_Chr01	22862928	22863053	CDS:Lalb_Chr01g0023331.1	-1	CDS	100	1e-22	22
a37595_Lalb_Chr01	Lalb_Chr01	22587516	22587576	CDS:Lalb_Chr01g0022981.2	1	CDS	100	b37595_Lalb_Chr01	Lalb_Chr01	22862507	22862567	CDS:Lalb_Chr01g0023331.2	-1	CDS	100	6e-09	30
a37595_Lalb_Chr01	Lalb_Chr01	22588093	22588168	CDS:Lalb_Chr01g0022981.4	1	CDS	100	b37595_Lalb_Chr01	Lalb_Chr01	22861905	22861980	CDS:Lalb_Chr01g0023331.4	-1	CDS	100	2e-12	41
a37595_Lalb_Chr01	Lalb_Chr01	22588251	22588322	CDS:Lalb_Chr01g0022981.5	1	CDS	100	b37595_Lalb_Chr01	Lalb_Chr01	22861751	22861822	CDS:Lalb_Chr01g0023331.5	-1	CDS	100	3e-11	51
a37595_Lalb_Chr01	Lalb_Chr01	22588443	22588530	CDS:Lalb_Chr01g0022981.6	1	CDS	100	b37595_Lalb_Chr01	Lalb_Chr01	22861543	22861630	CDS:Lalb_Chr01g0023331.6	-1	CDS	100	4e-16	66
a37595_Lalb_Chr01	Lalb_Chr01	22588668	22588923	CDS:Lalb_Chr01g0022981.7	1	CDS	89.41	b37595_Lalb_Chr01	Lalb_Chr01	22861150	22861405	CDS:Lalb_Chr01g0023331.7	-1	CDS	89.41	5e-50	115
a37595_Lalb_Chr01	Lalb_Chr01	22589139	22589254	CDS:Lalb_Chr01g0022981.8	1	CDS	94.74	b37595_Lalb_Chr01	Lalb_Chr01	22860813	22860928	CDS:Lalb_Chr01g0023331.8	-1	CDS	94.74	2e-20	134
a37595_Lalb_Chr01	Lalb_Chr01	22589468	22589688	CDS:Lalb_Chr01g0022981.9	1	CDS	93.06	b37595_Lalb_Chr01	Lalb_Chr01	22860379	22860599	CDS:Lalb_Chr01g0023331.9	-1	CDS	93.06	6e-42	175
a37595_Lalb_Chr01	Lalb_Chr01	22590405	22590492	CDS:Lalb_Chr01g0022981.11	1	CDS	93.1	b37595_Lalb_Chr01	Lalb_Chr01	22859556	22859643	CDS:Lalb_Chr01g0023331.11	-1	CDS	93.1	3e-13	187
a37595_Lalb_Chr01	Lalb_Chr01	22590601	22590691	CDS:Lalb_Chr01g0022981.12	1	CDS	96.67	b37595_Lalb_Chr01	Lalb_Chr01	22859358	22859448	CDS:Lalb_Chr01g0023331.12	-1	CDS	96.67	8e-16	202
a37595_Lalb_Chr01	Lalb_Chr01	22590789	22591047	CDS:Lalb_Chr01g0022981.13	1	CDS	91.76	b37595_Lalb_Chr01	Lalb_Chr01	22859027	22859285	CDS:Lalb_Chr01g0023331.13	-1	CDS	91.76	4e-49	250
a<db_genome_id>_<chr>	chr1	start1	stop1	name1	strand1	type1	percent_id1	b<db_genome_id>_<chr>	chr2	start2	stop2	name2	strand2	type2	percent_id2	eval	block_score
a37595_Lalb_Chr01	Lalb_Chr01	23293482	23296190	CDS:Lalb_Chr01g0023781.1	-1	CDS	94.81	b37595_Lalb_Chr03	Lalb_Chr03	21215236	21217947	CDS:Lalb_Chr03g0043801.1	-1	CDS	94.81	1e-250	50
a37595_Lalb_Chr01	Lalb_Chr01	23297885	23298025	CDS:Lalb_Chr01g0023791.14	-1	CDS	77.78	b37595_Lalb_Chr03	Lalb_Chr03	21219236	21219361	CDS:Lalb_Chr03g0043811.4	-1	CDS	77.78	1e-14	64
a37595_Lalb_Chr01	Lalb_Chr01	23298602	23298684	CDS:Lalb_Chr01g0023791.11	-1	CDS	78.95	b37595_Lalb_Chr03	Lalb_Chr03	21219858	21219930	CDS:Lalb_Chr03g0043811.2	-1	CDS	78.95	8e-05	68
a37595_Lalb_Chr01	Lalb_Chr01	23298774	23298838	CDS:Lalb_Chr01g0023791.10	-1	CDS	95.24	b37595_Lalb_Chr03	Lalb_Chr03	21220021	21220084	CDS:Lalb_Chr03g0043811.1	-1	CDS	95.24	3e-08	75
a37595_Lalb_Chr01	Lalb_Chr01	23298774	23298838	CDS:Lalb_Chr01g0023791.10	-1	CDS	95.24	b37595_Lalb_Chr03	Lalb_Chr03	21220021	21220084	CDS:Lalb_Chr03g0043811.1	-1	CDS	95.24	3e-08	82
a37595_Lalb_Chr01	Lalb_Chr01	23304734	23305036	CDS:Lalb_Chr01g0023801.6	-1	CDS	89.61	b37595_Lalb_Chr03	Lalb_Chr03	21223916	21224215	CDS:Lalb_Chr03g0043831.6	-1	CDS	89.61	3e-56	129
a37595_Lalb_Chr01	Lalb_Chr01	23305357	23305464	CDS:Lalb_Chr01g0023801.5	-1	CDS	91.67	b37595_Lalb_Chr03	Lalb_Chr03	21224865	21224972	CDS:Lalb_Chr03g0043831.5	-1	CDS	91.67	1e-17	146
a37595_Lalb_Chr01	Lalb_Chr01	23305605	23305778	CDS:Lalb_Chr01g0023801.4	-1	CDS	94.83	b37595_Lalb_Chr03	Lalb_Chr03	21225120	21225293	CDS:Lalb_Chr03g0043831.4	-1	CDS	94.83	3e-33	178
a37595_Lalb_Chr01	Lalb_Chr01	23306104	23306224	CDS:Lalb_Chr01g0023801.3	-1	CDS	95	b37595_Lalb_Chr03	Lalb_Chr03	21225681	21225801	CDS:Lalb_Chr03g0043831.3	-1	CDS	95	4e-21	198
a37595_Lalb_Chr01	Lalb_Chr01	23306305	23306387	CDS:Lalb_Chr01g0023801.2	-1	CDS	100	b37595_Lalb_Chr03	Lalb_Chr03	21225896	21225978	CDS:Lalb_Chr03g0043831.2	-1	CDS	100	2e-13	210
a37595_Lalb_Chr01	Lalb_Chr01	23306833	23307513	CDS:Lalb_Chr01g0023801.1	-1	CDS	83.7	b37595_Lalb_Chr03	Lalb_Chr03	21226343	21227023	CDS:Lalb_Chr03g0043831.1	-1	CDS	83.7	2e-122	260
a<db_genome_id>_<chr>	chr1	start1	stop1	name1	strand1	type1	percent_id1	b<db_genome_id>_<chr>	chr2	start2	stop2	name2	strand2	type2	percent_id2	eval	block_score
a37595_Lalb_Chr01	Lalb_Chr01	23402434	23402496	CDS:Lalb_Chr01g0023891.2	1	CDS	100	b37595_Lalb_Chr01	Lalb_Chr01	23402434	23402496	CDS:Lalb_Chr01g0023891.2	1	CDS	100	1e-08	8
a37595_Lalb_Chr01	Lalb_Chr01	23402588	23402650	CDS:Lalb_Chr01g0023891.3	1	CDS	100	b37595_Lalb_Chr01	Lalb_Chr01	23402588	23402650	CDS:Lalb_Chr01g0023891.3	1	CDS	100	4e-09	16
a37595_Lalb_Chr01	Lalb_Chr01	23402738	23402800	CDS:Lalb_Chr01g0023891.4	1	CDS	100	b37595_Lalb_Chr01	Lalb_Chr01	23402738	23402800	CDS:Lalb_Chr01g0023891.4	1	CDS	100	4e-07	22
a37595_Lalb_Chr01	Lalb_Chr01	23402888	23402950	CDS:Lalb_Chr01g0023891.5	1	CDS	100	b37595_Lalb_Chr01	Lalb_Chr01	23402888	23402950	CDS:Lalb_Chr01g0023891.5	1	CDS	100	1e-06	28
a37595_Lalb_Chr01	Lalb_Chr01	23403040	23403102	CDS:Lalb_Chr01g0023891.6	1	CDS	100	b37595_Lalb_Chr01	Lalb_Chr01	23403040	23403102	CDS:Lalb_Chr01g0023891.6	1	CDS	100	2e-08	35
a37595_Lalb_Chr01	Lalb_Chr01	23403190	23403252	CDS:Lalb_Chr01g0023891.7	1	CDS	100	b37595_Lalb_Chr01	Lalb_Chr01	23403190	23403252	CDS:Lalb_Chr01g0023891.7	1	CDS	100	1e-07	42
a37595_Lalb_Chr01	Lalb_Chr01	23403335	23403397	CDS:Lalb_Chr01g0023891.8	1	CDS	100	b37595_Lalb_Chr01	Lalb_Chr01	23403335	23403397	CDS:Lalb_Chr01g0023891.8	1	CDS	100	4e-08	49
a37595_Lalb_Chr01	Lalb_Chr01	23403484	23403546	CDS:Lalb_Chr01g0023891.9	1	CDS	100	b37595_Lalb_Chr01	Lalb_Chr01	23403484	23403546	CDS:Lalb_Chr01g0023891.9	1	CDS	100	2e-06	54
a37595_Lalb_Chr01	Lalb_Chr01	23403636	23403698	CDS:Lalb_Chr01g0023891.10	1	CDS	100	b37595_Lalb_Chr01	Lalb_Chr01	23403636	23403698	CDS:Lalb_Chr01g0023891.10	1	CDS	100	3e-09	62
a37595_Lalb_Chr01	Lalb_Chr01	23403789	23403851	CDS:Lalb_Chr01g0023891.11	1	CDS	100	b37595_Lalb_Chr01	Lalb_Chr01	23403789	23403851	CDS:Lalb_Chr01g0023891.11	1	CDS	100	3e-07	68
a37595_Lalb_Chr01	Lalb_Chr01	23403933	23403995	CDS:Lalb_Chr01g0023891.12	1	CDS	100	b37595_Lalb_Chr01	Lalb_Chr01	23403933	23403995	CDS:Lalb_Chr01g0023891.12	1	CDS	100	3e-07	74
a37595_Lalb_Chr01	Lalb_Chr01	23404083	23404145	CDS:Lalb_Chr01g0023891.13	1	CDS	100	b37595_Lalb_Chr01	Lalb_Chr01	23404083	23404145	CDS:Lalb_Chr01g0023891.13	1	CDS	100	2e-06	79
a37595_Lalb_Chr01	Lalb_Chr01	23404235	23404297	CDS:Lalb_Chr01g0023891.14	1	CDS	100	b37595_Lalb_Chr01	Lalb_Chr01	23404235	23404297	CDS:Lalb_Chr01g0023891.14	1	CDS	100	6e-09	87
a37595_Lalb_Chr01	Lalb_Chr01	23404385	23404447	CDS:Lalb_Chr01g0023891.15	1	CDS	100	b37595_Lalb_Chr01	Lalb_Chr01	23404385	23404447	CDS:Lalb_Chr01g0023891.15	1	CDS	100	6e-07	93
a37595_Lalb_Chr01	Lalb_Chr01	23404529	23404591	CDS:Lalb_Chr01g0023891.16	1	CDS	100	b37595_Lalb_Chr01	Lalb_Chr01	23404529	23404591	CDS:Lalb_Chr01g0023891.16	1	CDS	100	4e-08	100
a37595_Lalb_Chr01	Lalb_Chr01	23404679	23404741	CDS:Lalb_Chr01g0023891.17	1	CDS	100	b37595_Lalb_Chr01	Lalb_Chr01	23404679	23404741	CDS:Lalb_Chr01g0023891.17	1	CDS	100	5e-08	107
a37595_Lalb_Chr01	Lalb_Chr01	23406477	23406536	CDS:Lalb_Chr01g0023901.1	1	CDS	100	b37595_Lalb_Chr01	Lalb_Chr01	23406477	23406536	CDS:Lalb_Chr01g0023901.1	1	CDS	100	9e-08	114
a37595_Lalb_Chr01	Lalb_Chr01	23406922	23406984	CDS:Lalb_Chr01g0023901.2	1	CDS	100	b37595_Lalb_Chr01	Lalb_Chr01	23406922	23406984	CDS:Lalb_Chr01g0023901.2	1	CDS	100	7e-07	120
a37595_Lalb_Chr01	Lalb_Chr01	23407089	23407151	CDS:Lalb_Chr01g0023901.3	1	CDS	100	b37595_Lalb_Chr01	Lalb_Chr01	23407089	23407151	CDS:Lalb_Chr01g0023901.3	1	CDS	100	5e-08	127
a37595_Lalb_Chr01	Lalb_Chr01	23407322	23407384	CDS:Lalb_Chr01g0023901.4	1	CDS	100	b37595_Lalb_Chr01	Lalb_Chr01	23407322	23407384	CDS:Lalb_Chr01g0023901.4	1	CDS	100	2e-08	134
a37595_Lalb_Chr01	Lalb_Chr01	23407506	23407568	CDS:Lalb_Chr01g0023901.5	1	CDS	100	b37595_Lalb_Chr01	Lalb_Chr01	23407506	23407568	CDS:Lalb_Chr01g0023901.5	1	CDS	100	1e-07	141
a37595_Lalb_Chr01	Lalb_Chr01	23407670	23407732	CDS:Lalb_Chr01g0023901.6	1	CDS	100	b37595_Lalb_Chr01	Lalb_Chr01	23407670	23407732	CDS:Lalb_Chr01g0023901.6	1	CDS	100	4e-09	149
a37595_Lalb_Chr01	Lalb_Chr01	23407896	23407958	CDS:Lalb_Chr01g0023901.7	1	CDS	100	b37595_Lalb_Chr01	Lalb_Chr01	23407896	23407958	CDS:Lalb_Chr01g0023901.7	1	CDS	100	4e-07	155
a37595_Lalb_Chr01	Lalb_Chr01	23408277	23408336	CDS:Lalb_Chr01g0023901.8	1	CDS	100	b37595_Lalb_Chr01	Lalb_Chr01	23408277	23408336	CDS:Lalb_Chr01g0023901.8	1	CDS	100	5e-06	160
a37595_Lalb_Chr01	Lalb_Chr01	23413530	23413581	CDS:Lalb_Chr01g0023911.2	-1	CDS	100	b37595_Lalb_Chr01	Lalb_Chr01	23413530	23413581	CDS:Lalb_Chr01g0023911.2	-1	CDS	100	2e-05	161
a37595_Lalb_Chr01	Lalb_Chr01	23415678	23415749	CDS:Lalb_Chr01g0023921.3	1	CDS	100	b37595_Lalb_Chr01	Lalb_Chr01	23415678	23415749	CDS:Lalb_Chr01g0023921.3	1	CDS	100	1e-07	168
a37595_Lalb_Chr01	Lalb_Chr01	23415835	23415906	CDS:Lalb_Chr01g0023921.4	1	CDS	100	b37595_Lalb_Chr01	Lalb_Chr01	23415835	23415906	CDS:Lalb_Chr01g0023921.4	1	CDS	100	2e-10	177
a37595_Lalb_Chr01	Lalb_Chr01	23416518	23416589	CDS:Lalb_Chr01g0023921.6	1	CDS	100	b37595_Lalb_Chr01	Lalb_Chr01	23416518	23416589	CDS:Lalb_Chr01g0023921.6	1	CDS	100	7e-10	186
a37595_Lalb_Chr01	Lalb_Chr01	23416679	23416750	CDS:Lalb_Chr01g0023921.7	1	CDS	100	b37595_Lalb_Chr01	Lalb_Chr01	23416679	23416750	CDS:Lalb_Chr01g0023921.7	1	CDS	100	7e-10	195
a37595_Lalb_Chr01	Lalb_Chr01	23417116	23417184	CDS:Lalb_Chr01g0023921.9	1	CDS	100	b37595_Lalb_Chr01	Lalb_Chr01	23417116	23417184	CDS:Lalb_Chr01g0023921.9	1	CDS	100	6e-09	203
a37595_Lalb_Chr01	Lalb_Chr01	23417279	23417347	CDS:Lalb_Chr01g0023921.10	1	CDS	100	b37595_Lalb_Chr01	Lalb_Chr01	23417279	23417347	CDS:Lalb_Chr01g0023921.10	1	CDS	100	2e-09	211
a37595_Lalb_Chr01	Lalb_Chr01	23417469	23417543	CDS:Lalb_Chr01g0023921.11	1	CDS	100	b37595_Lalb_Chr01	Lalb_Chr01	23417469	23417543	CDS:Lalb_Chr01g0023921.11	1	CDS	100	2e-10	220
a37595_Lalb_Chr01	Lalb_Chr01	23417909	23417977	CDS:Lalb_Chr01g0023921.13	1	CDS	100	b37595_Lalb_Chr01	Lalb_Chr01	23417909	23417977	CDS:Lalb_Chr01g0023921.13	1	CDS	100	1e-09	229
a37595_Lalb_Chr01	Lalb_Chr01	23418923	23419209	CDS:Lalb_Chr01g0023921.16	1	CDS	100	b37595_Lalb_Chr01	Lalb_Chr01	23419793	23420049	CDS:Lalb_Chr01g0023921.18	1	CDS	100	7e-55	279
a<db_genome_id>_<chr>	chr1	start1	stop1	name1	strand1	type1	percent_id1	b<db_genome_id>_<chr>	chr2	start2	stop2	name2	strand2	type2	percent_id2	eval	block_score
a37595_Lalb_Chr02	Lalb_Chr02	188426	189103	CDS:Lalb_Chr02g0140911.1	1	CDS	49.25	b37595_Lalb_Chr17	Lalb_Chr17	9111824	9112225	CDS:Lalb_Chr17g0339981.1	-1	CDS	49.25	5e-19	18
a37595_Lalb_Chr02	Lalb_Chr02	189942	190152	CDS:Lalb_Chr02g0140911.2	1	CDS	58.57	b37595_Lalb_Chr17	Lalb_Chr17	9109721	9109931	CDS:Lalb_Chr17g0339981.3	-1	CDS	58.57	8e-26	43
a37595_Lalb_Chr02	Lalb_Chr02	190781	191173	CDS:Lalb_Chr02g0140911.4	1	CDS	62.07	b37595_Lalb_Chr17	Lalb_Chr17	9109376	9109637	CDS:Lalb_Chr17g0339981.4	-1	CDS	62.07	3e-12	54
a37595_Lalb_Chr02	Lalb_Chr02	191568	191799	CDS:Lalb_Chr02g0140911.6	1	CDS	43.94	b37595_Lalb_Chr17	Lalb_Chr17	9107410	9107617	CDS:Lalb_Chr17g0339981.7	-1	CDS	43.94	5e-14	67
a37595_Lalb_Chr02	Lalb_Chr02	205454	205626	CDS:Lalb_Chr02g0140921.1	1	CDS	70.37	b37595_Lalb_Chr17	Lalb_Chr17	9094409	9094638	CDS:Lalb_Chr17g0339971.2	-1	CDS	70.37	2e-08	74
a37595_Lalb_Chr02	Lalb_Chr02	205743	205860	CDS:Lalb_Chr02g0140921.2	1	CDS	89.47	b37595_Lalb_Chr17	Lalb_Chr17	9094181	9094298	CDS:Lalb_Chr17g0339971.3	-1	CDS	89.47	9e-19	92
a37595_Lalb_Chr02	Lalb_Chr02	205956	206633	CDS:Lalb_Chr02g0140921.3	1	CDS	67.53	b37595_Lalb_Chr17	Lalb_Chr17	9093338	9094045	CDS:Lalb_Chr17g0339971.4	-1	CDS	67.53	6e-53	142
a37595_Lalb_Chr02	Lalb_Chr02	207015	207116	CDS:Lalb_Chr02g0140921.4	1	CDS	67.65	b37595_Lalb_Chr17	Lalb_Chr17	9093054	9093155	CDS:Lalb_Chr17g0339971.5	-1	CDS	67.65	8e-09	150
a37595_Lalb_Chr02	Lalb_Chr02	207198	207407	CDS:Lalb_Chr02g0140921.5	1	CDS	70.21	b37595_Lalb_Chr17	Lalb_Chr17	9092722	9092934	CDS:Lalb_Chr17g0339971.6	-1	CDS	70.21	2e-29	178
a37595_Lalb_Chr02	Lalb_Chr02	208764	209131	CDS:Lalb_Chr02g0140921.7	1	CDS	74.38	b37595_Lalb_Chr17	Lalb_Chr17	9090600	9090967	CDS:Lalb_Chr17g0339971.8	-1	CDS	74.38	9e-59	228
a37595_Lalb_Chr02	Lalb_Chr02	209308	209706	CDS:Lalb_Chr02g0140921.8	1	CDS	67.19	b37595_Lalb_Chr17	Lalb_Chr17	9089644	9090030	CDS:Lalb_Chr17g0339971.9	-1	CDS	67.19	9e-41	268
a<db_genome_id>_<chr>	chr1	start1	stop1	name1	strand1	type1	percent_id1	b<db_genome_id>_<chr>	chr2	start2	stop2	name2	strand2	type2	percent_id2	eval	block_score
a37595_Lalb_Chr02	Lalb_Chr02	189942	190152	CDS:Lalb_Chr02g0140911.2	1	CDS	58.18	b37595_Lalb_Chr10	Lalb_Chr10	13010952	13011117	CDS:Lalb_Chr10g0097441.1	-1	CDS	58.18	6e-19	18
a37595_Lalb_Chr02	Lalb_Chr02	190781	191173	CDS:Lalb_Chr02g0140911.4	1	CDS	55.17	b37595_Lalb_Chr10	Lalb_Chr10	13010602	13010863	CDS:Lalb_Chr10g0097441.2	-1	CDS	55.17	3e-10	27
a37595_Lalb_Chr02	Lalb_Chr02	191274	191351	CDS:Lalb_Chr02g0140911.5	1	CDS	72.73	b37595_Lalb_Chr10	Lalb_Chr10	13009192	13009287	CDS:Lalb_Chr10g0097431.2	-1	CDS	72.73	6e-05	31
a37595_Lalb_Chr02	Lalb_Chr02	191568	191799	CDS:Lalb_Chr02g0140911.6	1	CDS	42.42	b37595_Lalb_Chr10	Lalb_Chr10	13008564	13008771	CDS:Lalb_Chr10g0097431.3	-1	CDS	42.42	3e-14	44
a37595_Lalb_Chr02	Lalb_Chr02	205454	205626	CDS:Lalb_Chr02g0140921.1	1	CDS	68.75	b37595_Lalb_Chr10	Lalb_Chr10	12995934	12996169	CDS:Lalb_Chr10g0097421.2	-1	CDS	68.75	5e-18	61
a37595_Lalb_Chr02	Lalb_Chr02	205743	205860	CDS:Lalb_Chr02g0140921.2	1	CDS	89.47	b37595_Lalb_Chr10	Lalb_Chr10	12995726	12995843	CDS:Lalb_Chr10g0097421.3	-1	CDS	89.47	9e-19	79
a37595_Lalb_Chr02	Lalb_Chr02	205956	206633	CDS:Lalb_Chr02g0140921.3	1	CDS	66.23	b37595_Lalb_Chr10	Lalb_Chr10	12994886	12995596	CDS:Lalb_Chr10g0097421.4	-1	CDS	66.23	6e-49	127
a37595_Lalb_Chr02	Lalb_Chr02	207015	207116	CDS:Lalb_Chr02g0140921.4	1	CDS	61.76	b37595_Lalb_Chr10	Lalb_Chr10	12994575	12994676	CDS:Lalb_Chr10g0097421.5	-1	CDS	61.76	3e-07	133
a37595_Lalb_Chr02	Lalb_Chr02	207198	207407	CDS:Lalb_Chr02g0140921.5	1	CDS	66.67	b37595_Lalb_Chr10	Lalb_Chr10	12994256	12994468	CDS:Lalb_Chr10g0097421.6	-1	CDS	66.67	4e-29	161
a37595_Lalb_Chr02	Lalb_Chr02	208764	209131	CDS:Lalb_Chr02g0140921.7	1	CDS	75.21	b37595_Lalb_Chr10	Lalb_Chr10	12991449	12991816	CDS:Lalb_Chr10g0097421.8	-1	CDS	75.21	1e-59	211
a37595_Lalb_Chr02	Lalb_Chr02	209308	209706	CDS:Lalb_Chr02g0140921.8	1	CDS	65.62	b37595_Lalb_Chr10	Lalb_Chr10	12990190	12990570	CDS:Lalb_Chr10g0097421.9	-1	CDS	65.62	4e-40	250
a<db_genome_id>_<chr>	chr1	start1	stop1	name1	strand1	type1	percent_id1	b<db_genome_id>_<chr>	chr2	start2	stop2	name2	strand2	type2	percent_id2	eval	block_score
a37595_Lalb_Chr02	Lalb_Chr02	273738	274417	CDS:Lalb_Chr02g0141071.3	1	CDS	99.04	b37595_Lalb_Chr19	Lalb_Chr19	12396953	12397632	CDS:Lalb_Chr19g0130801.3	-1	CDS	99.04	2e-142	50
a37595_Lalb_Chr02	Lalb_Chr02	275356	275514	CDS:Lalb_Chr02g0141081.34	-1	CDS	92.5	b37595_Lalb_Chr19	Lalb_Chr19	12381422	12381580	CDS:Lalb_Chr19g0130771.34	1	CDS	92.5	3e-20	66
a37595_Lalb_Chr02	Lalb_Chr02	276317	276409	CDS:Lalb_Chr02g0141081.32	-1	CDS	90	b37595_Lalb_Chr19	Lalb_Chr19	12380230	12380322	CDS:Lalb_Chr19g0130771.32	1	CDS	90	4e-10	75
a37595_Lalb_Chr02	Lalb_Chr02	276784	276882	CDS:Lalb_Chr02g0141081.31	-1	CDS	74.19	b37595_Lalb_Chr19	Lalb_Chr19	12379116	12379214	CDS:Lalb_Chr19g0130771.31	1	CDS	74.19	9e-10	84
a37595_Lalb_Chr02	Lalb_Chr02	277526	277621	CDS:Lalb_Chr02g0141081.30	-1	CDS	70.97	b37595_Lalb_Chr19	Lalb_Chr19	12378807	12378902	CDS:Lalb_Chr19g0130771.30	1	CDS	70.97	2e-07	90
a37595_Lalb_Chr02	Lalb_Chr02	278435	278560	CDS:Lalb_Chr02g0141081.27	-1	CDS	90.91	b37595_Lalb_Chr19	Lalb_Chr19	12377734	12377868	CDS:Lalb_Chr19g0130771.27	1	CDS	90.91	2e-15	104
a37595_Lalb_Chr02	Lalb_Chr02	278782	278867	CDS:Lalb_Chr02g0141081.25	-1	CDS	82.14	b37595_Lalb_Chr19	Lalb_Chr19	12377445	12377530	CDS:Lalb_Chr19g0130771.25	1	CDS	82.14	5e-10	113
a37595_Lalb_Chr02	Lalb_Chr02	279574	279646	CDS:Lalb_Chr02g0141081.24	-1	CDS	75	b37595_Lalb_Chr19	Lalb_Chr19	12376938	12377010	CDS:Lalb_Chr19g0130771.24	1	CDS	75	4e-06	118
a37595_Lalb_Chr02	Lalb_Chr02	279924	280003	CDS:Lalb_Chr02g0141081.23	-1	CDS	76.92	b37595_Lalb_Chr19	Lalb_Chr19	12376218	12376297	CDS:Lalb_Chr19g0130771.23	1	CDS	76.92	3e-08	125
a37595_Lalb_Chr02	Lalb_Chr02	280274	280391	CDS:Lalb_Chr02g0141081.22	-1	CDS	87.18	b37595_Lalb_Chr19	Lalb_Chr19	12375454	12375571	CDS:Lalb_Chr19g0130771.22	1	CDS	87.18	5e-17	141
a37595_Lalb_Chr02	Lalb_Chr02	280469	280569	CDS:Lalb_Chr02g0141081.21	-1	CDS	84.85	b37595_Lalb_Chr19	Lalb_Chr19	12375274	12375374	CDS:Lalb_Chr19g0130771.21	1	CDS	84.85	8e-13	153
a37595_Lalb_Chr02	Lalb_Chr02	280677	280805	CDS:Lalb_Chr02g0141081.20	-1	CDS	78.57	b37595_Lalb_Chr19	Lalb_Chr19	12375038	12375166	CDS:Lalb_Chr19g0130771.20	1	CDS	78.57	2e-15	167
a37595_Lalb_Chr02	Lalb_Chr02	281262	281374	CDS:Lalb_Chr02g0141081.18	-1	CDS	75.68	b37595_Lalb_Chr19	Lalb_Chr19	12374233	12374345	CDS:Lalb_Chr19g0130771.18	1	CDS	75.68	1e-14	181
a37595_Lalb_Chr02	Lalb_Chr02	282241	282422	CDS:Lalb_Chr02g0141081.17	-1	CDS	87.5	b37595_Lalb_Chr19	Lalb_Chr19	12373623	12373801	CDS:Lalb_Chr19g0130771.17	1	CDS	87.5	4e-29	209
a37595_Lalb_Chr02	Lalb_Chr02	282774	282928	CDS:Lalb_Chr02g0141081.16	-1	CDS	76.47	b37595_Lalb_Chr19	Lalb_Chr19	12371453	12371607	CDS:Lalb_Chr19g0130771.16	1	CDS	76.47	1e-23	232
a37595_Lalb_Chr02	Lalb_Chr02	283858	283979	CDS:Lalb_Chr02g0141081.13	-1	CDS	80	b37595_Lalb_Chr19	Lalb_Chr19	12369921	12370042	CDS:Lalb_Chr19g0130771.13	1	CDS	80	3e-18	249
a37595_Lalb_Chr02	Lalb_Chr02	284077	284251	CDS:Lalb_Chr02g0141081.12	-1	CDS	87.93	b37595_Lalb_Chr19	Lalb_Chr19	12369660	12369834	CDS:Lalb_Chr19g0130771.12	1	CDS	87.93	5e-28	276
a37595_Lalb_Chr02	Lalb_Chr02	284370	284557	CDS:Lalb_Chr02g0141081.11	-1	CDS	75.41	b37595_Lalb_Chr19	Lalb_Chr19	12369350	12369537	CDS:Lalb_Chr19g0130771.11	1	CDS	75.41	1e-32	308
a37595_Lalb_Chr02	Lalb_Chr02	284654	284737	CDS:Lalb_Chr02g0141081.10	-1	CDS	89.29	b37595_Lalb_Chr19	Lalb_Chr19	12369167	12369250	CDS:Lalb_Chr19g0130771.10	1	CDS	89.29	7e-12	319
a37595_Lalb_Chr02	Lalb_Chr02	285093	285243	CDS:Lalb_Chr02g0141081.8	-1	CDS	83.67	b37595_Lalb_Chr19	Lalb_Chr19	12368665	12368815	CDS:Lalb_Chr19g0130771.8	1	CDS	83.67	3e-25	343
a37595_Lalb_Chr02	Lalb_Chr02	285884	285970	CDS:Lalb_Chr02g0141081.6	-1	CDS	67.86	b37595_Lalb_Chr19	Lalb_Chr19	12367422	12367508	CDS:Lalb_Chr19g0130771.6	1	CDS	67.86	2e-06	348
a37595_Lalb_Chr02	Lalb_Chr02	286390	286470	CDS:Lalb_Chr02g0141081.5	-1	CDS	81.48	b37595_Lalb_Chr19	Lalb_Chr19	12366751	12366831	CDS:Lalb_Chr19g0130771.5	1	CDS	81.48	1e-09	357
a37595_Lalb_Chr02	Lalb_Chr02	286578	286687	CDS:Lalb_Chr02g0141081.4	-1	CDS	85.71	b37595_Lalb_Chr19	Lalb_Chr19	12366528	12366637	CDS:Lalb_Chr19g0130771.4	1	CDS	85.71	4e-16	372
a37595_Lalb_Chr02	Lalb_Chr02	287494	287572	CDS:Lalb_Chr02g0141081.2	-1	CDS	84	b37595_Lalb_Chr19	Lalb_Chr19	12364949	12365027	CDS:Lalb_Chr19g0130771.2	1	CDS	84	6e-09	380
a37595_Lalb_Chr02	Lalb_Chr02	288505	288985	CDS:Lalb_Chr02g0141081.1	-1	CDS	79.49	b37595_Lalb_Chr19	Lalb_Chr19	12363471	12363705	CDS:Lalb_Chr19g0130771.1	1	CDS	79.49	2e-13	392
a<db_genome_id>_<chr>	chr1	start1	stop1	name1	strand1	type1	percent_id1	b<db_genome_id>_<chr>	chr2	start2	stop2	name2	strand2	type2	percent_id2	eval	block_score
a37595_Lalb_Chr02	Lalb_Chr02	306439	306638	CDS:Lalb_Chr02g0141121.2	-1	CDS	100	b37595_Lalb_Chr03	Lalb_Chr03	6167337	6167536	CDS:Lalb_Chr03g0034691.2	-1	CDS	100	1e-37	37
a37595_Lalb_Chr02	Lalb_Chr02	308649	309356	CDS:Lalb_Chr02g0141131.1	1	CDS	85.02	b37595_Lalb_Chr03	Lalb_Chr03	6174646	6175350	CDS:Lalb_Chr03g0034701.1	1	CDS	85.02	4e-138	87
a37595_Lalb_Chr02	Lalb_Chr02	309845	309903	CDS:Lalb_Chr02g0141131.2	1	CDS	89.47	b37595_Lalb_Chr03	Lalb_Chr03	6175936	6175994	CDS:Lalb_Chr03g0034701.2	1	CDS	89.47	2e-06	92
a37595_Lalb_Chr02	Lalb_Chr02	309845	309903	CDS:Lalb_Chr02g0141131.2	1	CDS	89.47	b37595_Lalb_Chr03	Lalb_Chr03	6175936	6175994	CDS:Lalb_Chr03g0034701.2	1	CDS	89.47	2e-06	97
a37595_Lalb_Chr02	Lalb_Chr02	310185	310313	CDS:Lalb_Chr02g0141131.3	1	CDS	95.24	b37595_Lalb_Chr03	Lalb_Chr03	6176358	6176486	CDS:Lalb_Chr03g0034701.3	1	CDS	95.24	2e-24	120
a37595_Lalb_Chr02	Lalb_Chr02	310455	310590	CDS:Lalb_Chr02g0141131.4	1	CDS	82.22	b37595_Lalb_Chr03	Lalb_Chr03	6176716	6176851	CDS:Lalb_Chr03g0034701.4	1	CDS	82.22	6e-21	140
a37595_Lalb_Chr02	Lalb_Chr02	312787	312925	CDS:Lalb_Chr02g0141141.1	1	CDS	69.23	b37595_Lalb_Chr03	Lalb_Chr03	6185531	6185702	CDS:Lalb_Chr03g0034731.1	1	CDS	69.23	1e-13	150
a37595_Lalb_Chr02	Lalb_Chr02	313233	313369	CDS:Lalb_Chr02g0141141.2	1	CDS	85.29	b37595_Lalb_Chr03	Lalb_Chr03	6186028	6186170	CDS:Lalb_Chr03g0034731.2	1	CDS	85.29	6e-17	166
a37595_Lalb_Chr02	Lalb_Chr02	315054	315158	CDS:Lalb_Chr02g0141141.5	1	CDS	65.71	b37595_Lalb_Chr03	Lalb_Chr03	6187154	6187258	CDS:Lalb_Chr03g0034731.5	1	CDS	65.71	2e-10	175
a37595_Lalb_Chr02	Lalb_Chr02	315254	315457	CDS:Lalb_Chr02g0141141.6	1	CDS	86.76	b37595_Lalb_Chr03	Lalb_Chr03	6187351	6187554	CDS:Lalb_Chr03g0034731.6	1	CDS	86.76	9e-35	209
a37595_Lalb_Chr02	Lalb_Chr02	316508	316593	CDS:Lalb_Chr02g0141141.7	1	CDS	82.14	b37595_Lalb_Chr03	Lalb_Chr03	6188839	6188924	CDS:Lalb_Chr03g0034731.7	1	CDS	82.14	2e-09	217
a37595_Lalb_Chr02	Lalb_Chr02	317566	318128	CDS:Lalb_Chr02g0141141.8	1	CDS	43.56	b37595_Lalb_Chr03	Lalb_Chr03	6189316	6190313	CDS:Lalb_Chr03g0034731.8	1	CDS	43.56	2e-39	255
a37595_Lalb_Chr02	Lalb_Chr02	318661	318740	CDS:Lalb_Chr02g0141141.10	1	CDS	86.67	b37595_Lalb_Chr03	Lalb_Chr03	6190432	6190679	CDS:Lalb_Chr03g0034731.9	1	CDS	86.67	2e-05	259
a<db_genome_id>_<chr>	chr1	start1	stop1	name1	strand1	type1	percent_id1	b<db_genome_id>_<chr>	chr2	start2	stop2	name2	strand2	type2	percent_id2	eval	block_score
a37595_Lalb_Chr02	Lalb_Chr02	470024	470153	CDS:Lalb_Chr02g0141471.1	1	CDS	94.44	b37595_Lalb_Chr06	Lalb_Chr06	620438	620548	CDS:Lalb_Chr06g0161671.2	1	CDS	94.44	1e-17	17
a37595_Lalb_Chr02	Lalb_Chr02	470548	470852	CDS:Lalb_Chr02g0141471.2	1	CDS	100	b37595_Lalb_Chr06	Lalb_Chr06	620637	620941	CDS:Lalb_Chr06g0161671.3	1	CDS	100	5e-48	64
a37595_Lalb_Chr02	Lalb_Chr02	471342	471751	CDS:Lalb_Chr02g0141471.3	1	CDS	98.53	b37595_Lalb_Chr06	Lalb_Chr06	621403	621812	CDS:Lalb_Chr06g0161671.4	1	CDS	98.53	5e-91	114
a37595_Lalb_Chr02	Lalb_Chr02	471833	472091	CDS:Lalb_Chr02g0141471.4	1	CDS	97.67	b37595_Lalb_Chr06	Lalb_Chr06	621905	622163	CDS:Lalb_Chr06g0161671.5	1	CDS	97.67	6e-53	164
a37595_Lalb_Chr02	Lalb_Chr02	494564	494620	CDS:Lalb_Chr02g0141481.1	1	CDS	89.47	b37595_Lalb_Chr06	Lalb_Chr06	624047	624103	CDS:Lalb_Chr06g0161681.1	1	CDS	89.47	5e-06	169
a37595_Lalb_Chr02	Lalb_Chr02	494564	494620	CDS:Lalb_Chr02g0141481.1	1	CDS	89.47	b37595_Lalb_Chr06	Lalb_Chr06	624047	624103	CDS:Lalb_Chr06g0161681.1	1	CDS	89.47	5e-06	174
a37595_Lalb_Chr02	Lalb_Chr02	495379	495450	CDS:Lalb_Chr02g0141481.2	1	CDS	95.83	b37595_Lalb_Chr06	Lalb_Chr06	624721	624792	CDS:Lalb_Chr06g0161681.2	1	CDS	95.83	3e-08	181
a37595_Lalb_Chr02	Lalb_Chr02	495379	495450	CDS:Lalb_Chr02g0141481.2	1	CDS	95.83	b37595_Lalb_Chr06	Lalb_Chr06	624721	624792	CDS:Lalb_Chr06g0161681.2	1	CDS	95.83	3e-08	188
a37595_Lalb_Chr02	Lalb_Chr02	495546	495622	CDS:Lalb_Chr02g0141481.3	1	CDS	88	b37595_Lalb_Chr06	Lalb_Chr06	624896	624972	CDS:Lalb_Chr06g0161681.3	1	CDS	88	2e-08	195
a37595_Lalb_Chr02	Lalb_Chr02	496314	496669	CDS:Lalb_Chr02g0141481.5	1	CDS	92.68	b37595_Lalb_Chr06	Lalb_Chr06	625862	625985	CDS:Lalb_Chr06g0161681.5	1	CDS	92.68	1e-19	214
a37595_Lalb_Chr02	Lalb_Chr02	497027	497091	CDS:Lalb_Chr02g0141481.6	1	CDS	100	b37595_Lalb_Chr06	Lalb_Chr06	626368	626432	CDS:Lalb_Chr06g0161681.6	1	CDS	100	6e-07	220
a37595_Lalb_Chr02	Lalb_Chr02	497191	497240	CDS:Lalb_Chr02g0141481.7	1	CDS	100	b37595_Lalb_Chr06	Lalb_Chr06	626532	626581	CDS:Lalb_Chr06g0161681.7	1	CDS	100	3e-06	225
a37595_Lalb_Chr02	Lalb_Chr02	497636	497687	CDS:Lalb_Chr02g0141481.9	1	CDS	100	b37595_Lalb_Chr06	Lalb_Chr06	626899	626950	CDS:Lalb_Chr06g0161681.9	1	CDS	100	4e-06	230
a37595_Lalb_Chr02	Lalb_Chr02	498422	498529	CDS:Lalb_Chr02g0141481.12	1	CDS	77.14	b37595_Lalb_Chr06	Lalb_Chr06	627615	627722	CDS:Lalb_Chr06g0161681.12	1	CDS	77.14	4e-14	243
a37595_Lalb_Chr02	Lalb_Chr02	498609	498752	CDS:Lalb_Chr02g0141481.13	1	CDS	93.75	b37595_Lalb_Chr06	Lalb_Chr06	627809	627952	CDS:Lalb_Chr06g0161681.13	1	CDS	93.75	3e-27	269
a37595_Lalb_Chr02	Lalb_Chr02	499728	500117	CDS:Lalb_Chr02g0141481.14	1	CDS	91.54	b37595_Lalb_Chr06	Lalb_Chr06	628955	629344	CDS:Lalb_Chr06g0161681.14	1	CDS	91.54	2e-77	319
a37595_Lalb_Chr02	Lalb_Chr02	526350	526721	CDS:Lalb_Chr02g0141541.3	-1	CDS	83.54	b37595_Lalb_Chr06	Lalb_Chr06	632010	632369	CDS:Lalb_Chr06g0161701.3	-1	CDS	83.54	5e-55	50
a37595_Lalb_Chr02	Lalb_Chr02	528961	529119	CDS:Lalb_Chr02g0141541.1	-1	CDS	96.23	b37595_Lalb_Chr06	Lalb_Chr06	634768	634926	CDS:Lalb_Chr06g0161701.1	-1	CDS	96.23	1e-28	78
a37595_Lalb_Chr02	Lalb_Chr02	530376	530481	CDS:Lalb_Chr02g0141551.2	-1	CDS	91.43	b37595_Lalb_Chr06	Lalb_Chr06	638093	638198	CDS:Lalb_Chr06g0161711.4	-1	CDS	91.43	7e-20	97
a37595_Lalb_Chr02	Lalb_Chr02	531368	531575	CDS:Lalb_Chr02g0141561.3	-1	CDS	100	b37595_Lalb_Chr06	Lalb_Chr06	638514	638702	CDS:Lalb_Chr06g0161711.3	-1	CDS	100	2e-36	132
a37595_Lalb_Chr02	Lalb_Chr02	531743	531903	CDS:Lalb_Chr02g0141561.2	-1	CDS	100	b37595_Lalb_Chr06	Lalb_Chr06	638894	639054	CDS:Lalb_Chr06g0161711.2	-1	CDS	100	1e-29	161
a37595_Lalb_Chr02	Lalb_Chr02	533640	533939	CDS:Lalb_Chr02g0141571.14	-1	CDS	87	b37595_Lalb_Chr06	Lalb_Chr06	640447	640746	CDS:Lalb_Chr06g0161721.14	-1	CDS	87	2e-57	211
a37595_Lalb_Chr02	Lalb_Chr02	534148	534240	CDS:Lalb_Chr02g0141571.13	-1	CDS	90.32	b37595_Lalb_Chr06	Lalb_Chr06	640938	641030	CDS:Lalb_Chr06g0161721.13	-1	CDS	90.32	7e-14	224
a37595_Lalb_Chr02	Lalb_Chr02	534634	534852	CDS:Lalb_Chr02g0141571.12	-1	CDS	100	b37595_Lalb_Chr06	Lalb_Chr06	641373	641591	CDS:Lalb_Chr06g0161721.12	-1	CDS	100	1e-43	267
a37595_Lalb_Chr02	Lalb_Chr02	535181	535249	CDS:Lalb_Chr02g0141571.11	-1	CDS	91.3	b37595_Lalb_Chr06	Lalb_Chr06	641906	641974	CDS:Lalb_Chr06g0161721.11	-1	CDS	91.3	2e-08	274
a37595_Lalb_Chr02	Lalb_Chr02	537573	537782	CDS:Lalb_Chr02g0141571.9	-1	CDS	98.57	b37595_Lalb_Chr06	Lalb_Chr06	644277	644486	CDS:Lalb_Chr06g0161721.9	-1	CDS	98.57	2e-34	307
a37595_Lalb_Chr02	Lalb_Chr02	538969	539119	CDS:Lalb_Chr02g0141571.8	-1	CDS	98	b37595_Lalb_Chr06	Lalb_Chr06	645496	645646	CDS:Lalb_Chr06g0161721.8	-1	CDS	98	1e-26	333
a37595_Lalb_Chr02	Lalb_Chr02	539208	539448	CDS:Lalb_Chr02g0141571.7	-1	CDS	100	b37595_Lalb_Chr06	Lalb_Chr06	645734	645974	CDS:Lalb_Chr06g0161721.7	-1	CDS	100	2e-30	362
a37595_Lalb_Chr02	Lalb_Chr02	540335	540390	CDS:Lalb_Chr02g0141571.6	-1	CDS	100	b37595_Lalb_Chr06	Lalb_Chr06	646828	646883	CDS:Lalb_Chr06g0161721.6	-1	CDS	100	3e-06	367
a37595_Lalb_Chr02	Lalb_Chr02	541067	541209	CDS:Lalb_Chr02g0141571.4	-1	CDS	93.62	b37595_Lalb_Chr06	Lalb_Chr06	647583	647725	CDS:Lalb_Chr06g0161721.4	-1	CDS	93.62	6e-25	391
a37595_Lalb_Chr02	Lalb_Chr02	541322	541376	CDS:Lalb_Chr02g0141571.3	-1	CDS	88.89	b37595_Lalb_Chr06	Lalb_Chr06	647836	647890	CDS:Lalb_Chr06g0161721.3	-1	CDS	88.89	1e-06	397
a37595_Lalb_Chr02	Lalb_Chr02	541322	541376	CDS:Lalb_Chr02g0141571.3	-1	CDS	88.89	b37595_Lalb_Chr06	Lalb_Chr06	647836	647890	CDS:Lalb_Chr06g0161721.3	-1	CDS	88.89	1e-06	403
a37595_Lalb_Chr02	Lalb_Chr02	541532	541603	CDS:Lalb_Chr02g0141571.2	-1	CDS	100	b37595_Lalb_Chr06	Lalb_Chr06	648009	648080	CDS:Lalb_Chr06g0161721.2	-1	CDS	100	1e-09	412
a37595_Lalb_Chr02	Lalb_Chr02	546872	546967	CDS:Lalb_Chr02g0141581.3	1	CDS	93.55	b37595_Lalb_Chr06	Lalb_Chr06	657707	657802	CDS:Lalb_Chr06g0161731.3	1	CDS	93.55	2e-13	424
a37595_Lalb_Chr02	Lalb_Chr02	547280	547336	CDS:Lalb_Chr02g0141581.5	1	CDS	89.47	b37595_Lalb_Chr06	Lalb_Chr06	658144	658200	CDS:Lalb_Chr06g0161731.5	1	CDS	89.47	5e-06	429
a37595_Lalb_Chr02	Lalb_Chr02	547280	547336	CDS:Lalb_Chr02g0141581.5	1	CDS	89.47	b37595_Lalb_Chr06	Lalb_Chr06	658144	658200	CDS:Lalb_Chr06g0161731.5	1	CDS	89.47	5e-06	434
a37595_Lalb_Chr02	Lalb_Chr02	547839	547934	CDS:Lalb_Chr02g0141581.6	1	CDS	100	b37595_Lalb_Chr06	Lalb_Chr06	658680	658775	CDS:Lalb_Chr06g0161731.6	1	CDS	100	7e-18	451
a37595_Lalb_Chr02	Lalb_Chr02	548090	548212	CDS:Lalb_Chr02g0141581.7	1	CDS	95.12	b37595_Lalb_Chr06	Lalb_Chr06	659292	659414	CDS:Lalb_Chr06g0161731.7	1	CDS	95.12	2e-21	471
a37595_Lalb_Chr02	Lalb_Chr02	548617	548721	CDS:Lalb_Chr02g0141581.8	1	CDS	100	b37595_Lalb_Chr06	Lalb_Chr06	660295	660399	CDS:Lalb_Chr06g0161731.8	1	CDS	100	7e-19	489
a37595_Lalb_Chr02	Lalb_Chr02	549363	549488	CDS:Lalb_Chr02g0141581.10	1	CDS	90.24	b37595_Lalb_Chr06	Lalb_Chr06	660975	661100	CDS:Lalb_Chr06g0161731.10	1	CDS	90.24	6e-21	509
a37595_Lalb_Chr02	Lalb_Chr02	550582	550644	CDS:Lalb_Chr02g0141581.12	1	CDS	90.48	b37595_Lalb_Chr06	Lalb_Chr06	662286	662348	CDS:Lalb_Chr06g0161731.12	1	CDS	90.48	7e-08	516
a37595_Lalb_Chr02	Lalb_Chr02	550582	550644	CDS:Lalb_Chr02g0141581.12	1	CDS	90.48	b37595_Lalb_Chr06	Lalb_Chr06	662286	662348	CDS:Lalb_Chr06g0161731.12	1	CDS	90.48	7e-08	523
a37595_Lalb_Chr02	Lalb_Chr02	551806	551889	CDS:Lalb_Chr02g0141581.13	1	CDS	92.86	b37595_Lalb_Chr06	Lalb_Chr06	663714	663797	CDS:Lalb_Chr06g0161731.13	1	CDS	92.86	1e-11	534
a37595_Lalb_Chr02	Lalb_Chr02	552070	552133	CDS:Lalb_Chr02g0141581.14	1	CDS	80.95	b37595_Lalb_Chr06	Lalb_Chr06	663979	664042	CDS:Lalb_Chr06g0161731.14	1	CDS	80.95	6e-06	539
a37595_Lalb_Chr02	Lalb_Chr02	552070	552133	CDS:Lalb_Chr02g0141581.14	1	CDS	80.95	b37595_Lalb_Chr06	Lalb_Chr06	663979	664042	CDS:Lalb_Chr06g0161731.14	1	CDS	80.95	6e-06	544
a37595_Lalb_Chr02	Lalb_Chr02	552456	552751	CDS:Lalb_Chr02g0141581.15	1	CDS	86.73	b37595_Lalb_Chr06	Lalb_Chr06	664425	664720	CDS:Lalb_Chr06g0161731.15	1	CDS	86.73	4e-48	591
a37595_Lalb_Chr02	Lalb_Chr02	653428	653559	CDS:Lalb_Chr02g0141811.4	-1	CDS	95.35	b37595_Lalb_Chr06	Lalb_Chr06	852670	852801	CDS:Lalb_Chr06g0162051.4	-1	CDS	95.35	3e-22	21
a37595_Lalb_Chr02	Lalb_Chr02	654316	654486	CDS:Lalb_Chr02g0141811.3	-1	CDS	91.23	b37595_Lalb_Chr06	Lalb_Chr06	853664	853834	CDS:Lalb_Chr06g0162051.3	-1	CDS	91.23	3e-37	57
a37595_Lalb_Chr02	Lalb_Chr02	654604	654874	CDS:Lalb_Chr02g0141811.2	-1	CDS	97.75	b37595_Lalb_Chr06	Lalb_Chr06	853947	854217	CDS:Lalb_Chr06g0162051.2	-1	CDS	97.75	9e-57	107
a37595_Lalb_Chr02	Lalb_Chr02	655485	655768	CDS:Lalb_Chr02g0141811.1	-1	CDS	86.89	b37595_Lalb_Chr06	Lalb_Chr06	855231	855520	CDS:Lalb_Chr06g0162051.1	-1	CDS	86.89	2e-35	141
a37595_Lalb_Chr02	Lalb_Chr02	667945	668167	CDS:Lalb_Chr02g0141831.1	1	CDS	75.51	b37595_Lalb_Chr06	Lalb_Chr06	872273	872525	CDS:Lalb_Chr06g0162081.1	1	CDS	75.51	3e-21	158
a37595_Lalb_Chr02	Lalb_Chr02	668455	669168	CDS:Lalb_Chr02g0141831.2	1	CDS	72.9	b37595_Lalb_Chr06	Lalb_Chr06	872877	873620	CDS:Lalb_Chr06g0162081.2	1	CDS	72.9	2e-70	208
a37595_Lalb_Chr02	Lalb_Chr02	670362	670714	CDS:Lalb_Chr02g0141831.3	1	CDS	88.03	b37595_Lalb_Chr06	Lalb_Chr06	874591	874943	CDS:Lalb_Chr06g0162081.3	1	CDS	88.03	2e-68	258
a37595_Lalb_Chr02	Lalb_Chr02	671414	671625	CDS:Lalb_Chr02g0141831.4	1	CDS	92.86	b37595_Lalb_Chr06	Lalb_Chr06	875720	875931	CDS:Lalb_Chr06g0162081.4	1	CDS	92.86	3e-41	298
a37595_Lalb_Chr02	Lalb_Chr02	672185	672455	CDS:Lalb_Chr02g0141831.5	1	CDS	95.29	b37595_Lalb_Chr06	Lalb_Chr06	876855	877111	CDS:Lalb_Chr06g0162081.5	1	CDS	95.29	2e-53	348
a37595_Lalb_Chr02	Lalb_Chr02	672520	672723	CDS:Lalb_Chr02g0141841.1	1	CDS	93.22	b37595_Lalb_Chr06	Lalb_Chr06	877213	877391	CDS:Lalb_Chr06g0162081.6	1	CDS	93.22	6e-34	381
a37595_Lalb_Chr02	Lalb_Chr02	672849	672932	CDS:Lalb_Chr02g0141841.2	1	CDS	64	b37595_Lalb_Chr06	Lalb_Chr06	877518	877601	CDS:Lalb_Chr06g0162081.7	1	CDS	64	2e-06	386
a37595_Lalb_Chr02	Lalb_Chr02	701449	701826	CDS:Lalb_Chr02g0141891.1	1	CDS	90.48	b37595_Lalb_Chr06	Lalb_Chr06	903730	904107	CDS:Lalb_Chr06g0162111.1	1	CDS	90.48	6e-74	50
a37595_Lalb_Chr02	Lalb_Chr02	702638	703069	CDS:Lalb_Chr02g0141891.2	1	CDS	96.53	b37595_Lalb_Chr06	Lalb_Chr06	904999	905430	CDS:Lalb_Chr06g0162111.2	1	CDS	96.53	2e-93	100
a37595_Lalb_Chr02	Lalb_Chr02	703445	704006	CDS:Lalb_Chr02g0141891.3	1	CDS	96.79	b37595_Lalb_Chr06	Lalb_Chr06	905735	906296	CDS:Lalb_Chr06g0162111.3	1	CDS	96.79	3e-129	150
a37595_Lalb_Chr02	Lalb_Chr02	705196	705491	CDS:Lalb_Chr02g0141891.4	1	CDS	96.94	b37595_Lalb_Chr06	Lalb_Chr06	907081	907376	CDS:Lalb_Chr06g0162111.4	1	CDS	96.94	2e-62	200
a37595_Lalb_Chr02	Lalb_Chr02	715415	715756	CDS:Lalb_Chr02g0141901.1	1	CDS	89.41	b37595_Lalb_Chr06	Lalb_Chr06	934737	935126	CDS:Lalb_Chr06g0162151.1	1	CDS	89.41	6e-53	247
a37595_Lalb_Chr02	Lalb_Chr02	722606	722935	CDS:Lalb_Chr02g0141921.7	-1	CDS	86.11	b37595_Lalb_Chr06	Lalb_Chr06	941362	941691	CDS:Lalb_Chr06g0162161.8	-1	CDS	86.11	7e-63	294
a37595_Lalb_Chr02	Lalb_Chr02	723172	723405	CDS:Lalb_Chr02g0141921.6	-1	CDS	97.44	b37595_Lalb_Chr06	Lalb_Chr06	941988	942221	CDS:Lalb_Chr06g0162161.7	-1	CDS	97.44	2e-47	340
a37595_Lalb_Chr02	Lalb_Chr02	723911	723989	CDS:Lalb_Chr02g0141921.5	-1	CDS	96.15	b37595_Lalb_Chr06	Lalb_Chr06	942856	942934	CDS:Lalb_Chr06g0162161.6	-1	CDS	96.15	7e-11	350
a37595_Lalb_Chr02	Lalb_Chr02	724113	724228	CDS:Lalb_Chr02g0141921.4	-1	CDS	89.47	b37595_Lalb_Chr06	Lalb_Chr06	943056	943171	CDS:Lalb_Chr06g0162161.5	-1	CDS	89.47	1e-19	369
a37595_Lalb_Chr02	Lalb_Chr02	724438	724582	CDS:Lalb_Chr02g0141921.3	-1	CDS	93.62	b37595_Lalb_Chr06	Lalb_Chr06	943322	943463	CDS:Lalb_Chr06g0162161.4	-1	CDS	93.62	4e-23	391
a37595_Lalb_Chr02	Lalb_Chr02	725359	725776	CDS:Lalb_Chr02g0141921.2	-1	CDS	95.65	b37595_Lalb_Chr06	Lalb_Chr06	944289	944706	CDS:Lalb_Chr06g0162161.3	-1	CDS	95.65	9e-85	441
a37595_Lalb_Chr02	Lalb_Chr02	727605	728703	CDS:Lalb_Chr02g0141921.1	-1	CDS	77.27	b37595_Lalb_Chr06	Lalb_Chr06	946508	946687	CDS:Lalb_Chr06g0162161.2	-1	CDS	77.27	6e-23	463
a37595_Lalb_Chr02	Lalb_Chr02	730843	731547	CDS:Lalb_Chr02g0141931.5	-1	CDS	66.43	b37595_Lalb_Chr06	Lalb_Chr06	950156	950884	CDS:Lalb_Chr06g0162181.5	-1	CDS	66.43	2e-99	513
a37595_Lalb_Chr02	Lalb_Chr02	732700	732927	CDS:Lalb_Chr02g0141931.3	-1	CDS	85.53	b37595_Lalb_Chr06	Lalb_Chr06	951657	951884	CDS:Lalb_Chr06g0162181.3	-1	CDS	85.53	6e-36	548
a37595_Lalb_Chr02	Lalb_Chr02	733916	734242	CDS:Lalb_Chr02g0141931.2	-1	CDS	50.94	b37595_Lalb_Chr06	Lalb_Chr06	952372	952698	CDS:Lalb_Chr06g0162181.2	-1	CDS	50.94	8e-18	565
a37595_Lalb_Chr02	Lalb_Chr02	734346	734417	CDS:Lalb_Chr02g0141931.1	-1	CDS	87.5	b37595_Lalb_Chr06	Lalb_Chr06	952799	952870	CDS:Lalb_Chr06g0162181.1	-1	CDS	87.5	1e-08	573
a37595_Lalb_Chr02	Lalb_Chr02	740245	740706	CDS:Lalb_Chr02g0141951.1	1	CDS	98.7	b37595_Lalb_Chr06	Lalb_Chr06	955401	955862	CDS:Lalb_Chr06g0162191.1	1	CDS	98.7	2e-102	623
a37595_Lalb_Chr02	Lalb_Chr02	740818	741699	CDS:Lalb_Chr02g0141951.2	1	CDS	99.13	b37595_Lalb_Chr06	Lalb_Chr06	956139	956495	CDS:Lalb_Chr06g0162191.3	1	CDS	99.13	4e-72	673
a37595_Lalb_Chr02	Lalb_Chr02	757435	760343	CDS:Lalb_Chr02g0141981.4	-1	CDS	79.78	b37595_Lalb_Chr06	Lalb_Chr06	968825	971691	CDS:Lalb_Chr06g0162221.4	-1	CDS	79.78	1e-250	50
a37595_Lalb_Chr02	Lalb_Chr02	761390	762556	CDS:Lalb_Chr02g0141981.3	-1	CDS	77.08	b37595_Lalb_Chr06	Lalb_Chr06	972752	973927	CDS:Lalb_Chr06g0162221.3	-1	CDS	77.08	1e-177	100
a37595_Lalb_Chr02	Lalb_Chr02	763452	764306	CDS:Lalb_Chr02g0141981.2	-1	CDS	72.36	b37595_Lalb_Chr06	Lalb_Chr06	974868	975716	CDS:Lalb_Chr06g0162221.2	-1	CDS	72.36	5e-135	150
a37595_Lalb_Chr02	Lalb_Chr02	764866	765022	CDS:Lalb_Chr02g0141981.1	-1	CDS	76.32	b37595_Lalb_Chr06	Lalb_Chr06	976276	976399	CDS:Lalb_Chr06g0162221.1	-1	CDS	76.32	1e-15	165
a37595_Lalb_Chr02	Lalb_Chr02	772022	772513	CDS:Lalb_Chr02g0141991.1	1	CDS	69.33	b37595_Lalb_Chr06	Lalb_Chr06	990589	991080	CDS:Lalb_Chr06g0162241.1	1	CDS	69.33	1e-69	212
a37595_Lalb_Chr02	Lalb_Chr02	789196	791154	CDS:Lalb_Chr02g0142051.2	-1	CDS	87.87	b37595_Lalb_Chr06	Lalb_Chr06	993306	995258	CDS:Lalb_Chr06g0162251.2	-1	CDS	87.87	1e-250	259
a37595_Lalb_Chr02	Lalb_Chr02	792608	792844	CDS:Lalb_Chr02g0142051.1	-1	CDS	64.15	b37595_Lalb_Chr06	Lalb_Chr06	996702	996938	CDS:Lalb_Chr06g0162251.1	-1	CDS	64.15	2e-21	279
a37595_Lalb_Chr02	Lalb_Chr02	797193	797352	CDS:Lalb_Chr02g0142071.16	-1	CDS	75	b37595_Lalb_Chr06	Lalb_Chr06	999281	999715	CDS:Lalb_Chr06g0162261.16	-1	CDS	75	6e-17	295
a37595_Lalb_Chr02	Lalb_Chr02	797594	797744	CDS:Lalb_Chr02g0142071.15	-1	CDS	86	b37595_Lalb_Chr06	Lalb_Chr06	999967	1000117	CDS:Lalb_Chr06g0162261.15	-1	CDS	86	7e-22	316
a37595_Lalb_Chr02	Lalb_Chr02	798336	798406	CDS:Lalb_Chr02g0142071.14	-1	CDS	95.65	b37595_Lalb_Chr06	Lalb_Chr06	1000612	1000682	CDS:Lalb_Chr06g0162261.14	-1	CDS	95.65	9e-10	325
a37595_Lalb_Chr02	Lalb_Chr02	798336	798406	CDS:Lalb_Chr02g0142071.14	-1	CDS	95.65	b37595_Lalb_Chr06	Lalb_Chr06	1000612	1000682	CDS:Lalb_Chr06g0162261.14	-1	CDS	95.65	9e-10	334
a37595_Lalb_Chr02	Lalb_Chr02	798818	798930	CDS:Lalb_Chr02g0142071.13	-1	CDS	89.19	b37595_Lalb_Chr06	Lalb_Chr06	1001139	1001251	CDS:Lalb_Chr06g0162261.13	-1	CDS	89.19	2e-17	350
a37595_Lalb_Chr02	Lalb_Chr02	799109	799202	CDS:Lalb_Chr02g0142071.12	-1	CDS	93.55	b37595_Lalb_Chr06	Lalb_Chr06	1001444	1001537	CDS:Lalb_Chr06g0162261.12	-1	CDS	93.55	2e-14	363
a37595_Lalb_Chr02	Lalb_Chr02	800564	800726	CDS:Lalb_Chr02g0142071.10	-1	CDS	96.3	b37595_Lalb_Chr06	Lalb_Chr06	1003321	1003483	CDS:Lalb_Chr06g0162261.10	-1	CDS	96.3	1e-30	393
a37595_Lalb_Chr02	Lalb_Chr02	800832	800938	CDS:Lalb_Chr02g0142071.9	-1	CDS	94.29	b37595_Lalb_Chr06	Lalb_Chr06	1003581	1003687	CDS:Lalb_Chr06g0162261.9	-1	CDS	94.29	2e-17	409
a37595_Lalb_Chr02	Lalb_Chr02	801304	801504	CDS:Lalb_Chr02g0142071.8	-1	CDS	83.58	b37595_Lalb_Chr06	Lalb_Chr06	1004068	1004268	CDS:Lalb_Chr06g0162261.8	-1	CDS	83.58	3e-32	440
a37595_Lalb_Chr02	Lalb_Chr02	801936	802040	CDS:Lalb_Chr02g0142071.6	-1	CDS	94.29	b37595_Lalb_Chr06	Lalb_Chr06	1004684	1004788	CDS:Lalb_Chr06g0162261.6	-1	CDS	94.29	7e-16	455
a37595_Lalb_Chr02	Lalb_Chr02	802150	802293	CDS:Lalb_Chr02g0142071.5	-1	CDS	89.13	b37595_Lalb_Chr06	Lalb_Chr06	1004919	1005062	CDS:Lalb_Chr06g0162261.5	-1	CDS	89.13	2e-24	478
a37595_Lalb_Chr02	Lalb_Chr02	802964	803129	CDS:Lalb_Chr02g0142071.3	-1	CDS	83.64	b37595_Lalb_Chr06	Lalb_Chr06	1005724	1005889	CDS:Lalb_Chr06g0162261.3	-1	CDS	83.64	4e-25	502
a37595_Lalb_Chr02	Lalb_Chr02	803306	803481	CDS:Lalb_Chr02g0142071.2	-1	CDS	94.83	b37595_Lalb_Chr06	Lalb_Chr06	1006584	1006759	CDS:Lalb_Chr06g0162261.2	-1	CDS	94.83	7e-33	534
a37595_Lalb_Chr02	Lalb_Chr02	803758	804070	CDS:Lalb_Chr02g0142071.1	-1	CDS	60	b37595_Lalb_Chr06	Lalb_Chr06	1007018	1007321	CDS:Lalb_Chr06g0162261.1	-1	CDS	60	8e-24	557
a37595_Lalb_Chr02	Lalb_Chr02	830656	830806	CDS:Lalb_Chr02g0142141.2	1	CDS	93.62	b37595_Lalb_Chr06	Lalb_Chr06	1010998	1011148	CDS:Lalb_Chr06g0162271.2	1	CDS	93.62	1e-27	27
a37595_Lalb_Chr02	Lalb_Chr02	830893	830969	CDS:Lalb_Chr02g0142141.3	1	CDS	96	b37595_Lalb_Chr06	Lalb_Chr06	1011359	1011435	CDS:Lalb_Chr06g0162271.3	1	CDS	96	2e-10	36
a37595_Lalb_Chr02	Lalb_Chr02	831060	831118	CDS:Lalb_Chr02g0142141.4	1	CDS	100	b37595_Lalb_Chr06	Lalb_Chr06	1011523	1011581	CDS:Lalb_Chr06g0162271.4	1	CDS	100	1e-06	42
a37595_Lalb_Chr02	Lalb_Chr02	831205	831288	CDS:Lalb_Chr02g0142141.5	1	CDS	96.43	b37595_Lalb_Chr06	Lalb_Chr06	1012465	1012548	CDS:Lalb_Chr06g0162271.5	1	CDS	96.43	7e-13	54
a37595_Lalb_Chr02	Lalb_Chr02	831382	831474	CDS:Lalb_Chr02g0142141.6	1	CDS	86.67	b37595_Lalb_Chr06	Lalb_Chr06	1012636	1012728	CDS:Lalb_Chr06g0162271.6	1	CDS	86.67	7e-15	68
a37595_Lalb_Chr02	Lalb_Chr02	831756	831836	CDS:Lalb_Chr02g0142141.7	1	CDS	77.78	b37595_Lalb_Chr06	Lalb_Chr06	1013379	1013459	CDS:Lalb_Chr06g0162271.7	1	CDS	77.78	3e-09	76
a37595_Lalb_Chr02	Lalb_Chr02	832921	833052	CDS:Lalb_Chr02g0142141.8	1	CDS	95.45	b37595_Lalb_Chr06	Lalb_Chr06	1013861	1013992	CDS:Lalb_Chr06g0162271.8	1	CDS	95.45	9e-26	101
a37595_Lalb_Chr02	Lalb_Chr02	833593	833695	CDS:Lalb_Chr02g0142141.9	1	CDS	100	b37595_Lalb_Chr06	Lalb_Chr06	1014515	1014617	CDS:Lalb_Chr06g0162271.9	1	CDS	100	4e-17	117
a37595_Lalb_Chr02	Lalb_Chr02	834025	834119	CDS:Lalb_Chr02g0142141.10	1	CDS	100	b37595_Lalb_Chr06	Lalb_Chr06	1014938	1015032	CDS:Lalb_Chr06g0162271.10	1	CDS	100	9e-16	132
a37595_Lalb_Chr02	Lalb_Chr02	834220	834285	CDS:Lalb_Chr02g0142141.11	1	CDS	80.95	b37595_Lalb_Chr06	Lalb_Chr06	1015131	1015196	CDS:Lalb_Chr06g0162271.11	1	CDS	80.95	4e-07	138
a37595_Lalb_Chr02	Lalb_Chr02	834220	834285	CDS:Lalb_Chr02g0142141.11	1	CDS	80.95	b37595_Lalb_Chr06	Lalb_Chr06	1015131	1015196	CDS:Lalb_Chr06g0162271.11	1	CDS	80.95	4e-07	144
a37595_Lalb_Chr02	Lalb_Chr02	834972	835056	CDS:Lalb_Chr02g0142141.12	1	CDS	92.86	b37595_Lalb_Chr06	Lalb_Chr06	1016018	1016102	CDS:Lalb_Chr06g0162271.12	1	CDS	92.86	7e-12	155
a37595_Lalb_Chr02	Lalb_Chr02	835382	835527	CDS:Lalb_Chr02g0142141.13	1	CDS	81.25	b37595_Lalb_Chr06	Lalb_Chr06	1016372	1016517	CDS:Lalb_Chr06g0162271.13	1	CDS	81.25	7e-23	177
a37595_Lalb_Chr02	Lalb_Chr02	843954	844223	CDS:Lalb_Chr02g0142161.2	-1	CDS	92.54	b37595_Lalb_Chr06	Lalb_Chr06	1021791	1021991	CDS:Lalb_Chr06g0162281.3	-1	CDS	92.54	4e-36	212
a37595_Lalb_Chr02	Lalb_Chr02	845431	846573	CDS:Lalb_Chr02g0142161.1	-1	CDS	88.59	b37595_Lalb_Chr06	Lalb_Chr06	1023302	1024402	CDS:Lalb_Chr06g0162281.1	-1	CDS	88.59	1e-250	262
a37595_Lalb_Chr02	Lalb_Chr02	849251	849370	CDS:Lalb_Chr02g0142171.4	-1	CDS	82.5	b37595_Lalb_Chr06	Lalb_Chr06	1032610	1032729	CDS:Lalb_Chr06g0162311.4	-1	CDS	82.5	1e-17	279
a37595_Lalb_Chr02	Lalb_Chr02	849531	849671	CDS:Lalb_Chr02g0142171.3	-1	CDS	80.43	b37595_Lalb_Chr06	Lalb_Chr06	1032880	1033020	CDS:Lalb_Chr06g0162311.3	-1	CDS	80.43	4e-21	299
a37595_Lalb_Chr02	Lalb_Chr02	850687	850982	CDS:Lalb_Chr02g0142171.2	-1	CDS	82.65	b37595_Lalb_Chr06	Lalb_Chr06	1034328	1034623	CDS:Lalb_Chr06g0162311.2	-1	CDS	82.65	2e-57	349
a37595_Lalb_Chr02	Lalb_Chr02	853399	853740	CDS:Lalb_Chr02g0142181.1	-1	CDS	79.41	b37595_Lalb_Chr06	Lalb_Chr06	1035313	1035619	CDS:Lalb_Chr06g0162311.1	-1	CDS	79.41	5e-53	399
a37595_Lalb_Chr02	Lalb_Chr02	864701	865103	CDS:Lalb_Chr02g0142201.2	1	CDS	87.97	b37595_Lalb_Chr06	Lalb_Chr06	1087490	1087892	CDS:Lalb_Chr06g0162351.2	1	CDS	87.97	8e-77	446
a37595_Lalb_Chr02	Lalb_Chr02	865996	866293	CDS:Lalb_Chr02g0142201.3	1	CDS	90.53	b37595_Lalb_Chr06	Lalb_Chr06	1088371	1088674	CDS:Lalb_Chr06g0162351.3	1	CDS	90.53	5e-56	496
a37595_Lalb_Chr02	Lalb_Chr02	867096	867206	CDS:Lalb_Chr02g0142211.18	-1	CDS	83.33	b37595_Lalb_Chr06	Lalb_Chr06	1089359	1089469	CDS:Lalb_Chr06g0162361.15	-1	CDS	83.33	5e-14	509
a37595_Lalb_Chr02	Lalb_Chr02	867299	867376	CDS:Lalb_Chr02g0142211.17	-1	CDS	96.15	b37595_Lalb_Chr06	Lalb_Chr06	1089568	1089645	CDS:Lalb_Chr06g0162361.14	-1	CDS	96.15	6e-12	520
a37595_Lalb_Chr02	Lalb_Chr02	867591	867687	CDS:Lalb_Chr02g0142211.16	-1	CDS	87.1	b37595_Lalb_Chr06	Lalb_Chr06	1089872	1089968	CDS:Lalb_Chr06g0162361.13	-1	CDS	87.1	4e-12	531
a37595_Lalb_Chr02	Lalb_Chr02	867770	867924	CDS:Lalb_Chr02g0142211.15	-1	CDS	76.47	b37595_Lalb_Chr06	Lalb_Chr06	1090049	1090203	CDS:Lalb_Chr06g0162361.12	-1	CDS	76.47	2e-20	550
a37595_Lalb_Chr02	Lalb_Chr02	868544	868639	CDS:Lalb_Chr02g0142211.14	-1	CDS	100	b37595_Lalb_Chr06	Lalb_Chr06	1090676	1090771	CDS:Lalb_Chr06g0162361.11	-1	CDS	100	3e-16	565
a37595_Lalb_Chr02	Lalb_Chr02	868801	868862	CDS:Lalb_Chr02g0142211.13	-1	CDS	95	b37595_Lalb_Chr06	Lalb_Chr06	1090869	1090930	CDS:Lalb_Chr06g0162361.10	-1	CDS	95	3e-07	571
a37595_Lalb_Chr02	Lalb_Chr02	868801	868862	CDS:Lalb_Chr02g0142211.13	-1	CDS	95	b37595_Lalb_Chr06	Lalb_Chr06	1090869	1090930	CDS:Lalb_Chr06g0162361.10	-1	CDS	95	3e-07	577
a37595_Lalb_Chr02	Lalb_Chr02	869019	869091	CDS:Lalb_Chr02g0142211.12	-1	CDS	91.3	b37595_Lalb_Chr06	Lalb_Chr06	1091095	1091167	CDS:Lalb_Chr06g0162361.9	-1	CDS	91.3	2e-10	586
a37595_Lalb_Chr02	Lalb_Chr02	869184	869265	CDS:Lalb_Chr02g0142211.11	-1	CDS	92.59	b37595_Lalb_Chr06	Lalb_Chr06	1091266	1091347	CDS:Lalb_Chr06g0162361.8	-1	CDS	92.59	2e-09	594
a37595_Lalb_Chr02	Lalb_Chr02	869539	869599	CDS:Lalb_Chr02g0142211.9	-1	CDS	77.78	b37595_Lalb_Chr06	Lalb_Chr06	1091622	1091682	CDS:Lalb_Chr06g0162361.6	-1	CDS	77.78	3e-05	598
a37595_Lalb_Chr02	Lalb_Chr02	869539	869599	CDS:Lalb_Chr02g0142211.9	-1	CDS	77.78	b37595_Lalb_Chr06	Lalb_Chr06	1091622	1091682	CDS:Lalb_Chr06g0162361.6	-1	CDS	77.78	3e-05	602
a37595_Lalb_Chr02	Lalb_Chr02	870626	870690	CDS:Lalb_Chr02g0142211.8	-1	CDS	95.24	b37595_Lalb_Chr06	Lalb_Chr06	1092399	1092463	CDS:Lalb_Chr06g0162361.5	-1	CDS	95.24	4e-08	609
a37595_Lalb_Chr02	Lalb_Chr02	870626	870690	CDS:Lalb_Chr02g0142211.8	-1	CDS	95.24	b37595_Lalb_Chr06	Lalb_Chr06	1092399	1092463	CDS:Lalb_Chr06g0162361.5	-1	CDS	95.24	4e-08	616
a37595_Lalb_Chr02	Lalb_Chr02	871728	871816	CDS:Lalb_Chr02g0142211.6	-1	CDS	93.1	b37595_Lalb_Chr06	Lalb_Chr06	1093437	1093525	CDS:Lalb_Chr06g0162361.3	-1	CDS	93.1	1e-12	628
a37595_Lalb_Chr02	Lalb_Chr02	872950	873002	CDS:Lalb_Chr02g0142211.5	-1	CDS	76.47	b37595_Lalb_Chr06	Lalb_Chr06	1093844	1093896	CDS:Lalb_Chr06g0162361.2	-1	CDS	76.47	4e-06	633
a37595_Lalb_Chr02	Lalb_Chr02	872950	873002	CDS:Lalb_Chr02g0142211.5	-1	CDS	76.47	b37595_Lalb_Chr06	Lalb_Chr06	1093844	1093896	CDS:Lalb_Chr06g0162361.2	-1	CDS	76.47	4e-06	638
a37595_Lalb_Chr02	Lalb_Chr02	873446	873629	CDS:Lalb_Chr02g0142211.4	-1	CDS	96.72	b37595_Lalb_Chr06	Lalb_Chr06	1094147	1094338	CDS:Lalb_Chr06g0162361.1	-1	CDS	96.72	3e-32	669
a37595_Lalb_Chr02	Lalb_Chr02	874305	874371	CDS:Lalb_Chr02g0142211.3	-1	CDS	77.27	b37595_Lalb_Chr06	Lalb_Chr06	1094991	1095057	CDS:Lalb_Chr06g0162371.2	-1	CDS	77.27	2e-05	673
a37595_Lalb_Chr02	Lalb_Chr02	874305	874371	CDS:Lalb_Chr02g0142211.3	-1	CDS	77.27	b37595_Lalb_Chr06	Lalb_Chr06	1094991	1095057	CDS:Lalb_Chr06g0162371.2	-1	CDS	77.27	2e-05	677
a37595_Lalb_Chr02	Lalb_Chr02	876470	877288	CDS:Lalb_Chr02g0142221.2	-1	CDS	73.33	b37595_Lalb_Chr06	Lalb_Chr06	1112692	1113528	CDS:Lalb_Chr06g0162391.2	-1	CDS	73.33	5e-64	727
a37595_Lalb_Chr02	Lalb_Chr02	885273	885365	CDS:Lalb_Chr02g0142231.21	-1	CDS	96.55	b37595_Lalb_Chr06	Lalb_Chr06	1126914	1127006	CDS:Lalb_Chr06g0162401.21	-1	CDS	96.55	2e-13	739
a37595_Lalb_Chr02	Lalb_Chr02	885521	885622	CDS:Lalb_Chr02g0142231.20	-1	CDS	84.85	b37595_Lalb_Chr06	Lalb_Chr06	1127406	1127507	CDS:Lalb_Chr06g0162401.20	-1	CDS	84.85	4e-15	753
a37595_Lalb_Chr02	Lalb_Chr02	885791	885886	CDS:Lalb_Chr02g0142231.19	-1	CDS	100	b37595_Lalb_Chr06	Lalb_Chr06	1127682	1127777	CDS:Lalb_Chr06g0162401.19	-1	CDS	100	1e-15	768
a37595_Lalb_Chr02	Lalb_Chr02	885982	886125	CDS:Lalb_Chr02g0142231.18	-1	CDS	89.58	b37595_Lalb_Chr06	Lalb_Chr06	1127869	1128012	CDS:Lalb_Chr06g0162401.18	-1	CDS	89.58	8e-25	792
a37595_Lalb_Chr02	Lalb_Chr02	886222	886272	CDS:Lalb_Chr02g0142231.17	-1	CDS	100	b37595_Lalb_Chr06	Lalb_Chr06	1128102	1128152	CDS:Lalb_Chr06g0162401.17	-1	CDS	100	6e-05	796
a37595_Lalb_Chr02	Lalb_Chr02	886401	886502	CDS:Lalb_Chr02g0142231.16	-1	CDS	93.94	b37595_Lalb_Chr06	Lalb_Chr06	1128281	1128382	CDS:Lalb_Chr06g0162401.16	-1	CDS	93.94	1e-15	811
a37595_Lalb_Chr02	Lalb_Chr02	886954	887129	CDS:Lalb_Chr02g0142231.15	-1	CDS	86.21	b37595_Lalb_Chr06	Lalb_Chr06	1128849	1129024	CDS:Lalb_Chr06g0162401.15	-1	CDS	86.21	5e-31	841
a37595_Lalb_Chr02	Lalb_Chr02	887247	887322	CDS:Lalb_Chr02g0142231.14	-1	CDS	92	b37595_Lalb_Chr06	Lalb_Chr06	1129138	1129213	CDS:Lalb_Chr06g0162401.14	-1	CDS	92	1e-10	851
a37595_Lalb_Chr02	Lalb_Chr02	887485	887777	CDS:Lalb_Chr02g0142231.13	-1	CDS	79.38	b37595_Lalb_Chr06	Lalb_Chr06	1129385	1129677	CDS:Lalb_Chr06g0162401.13	-1	CDS	79.38	2e-45	895
a37595_Lalb_Chr02	Lalb_Chr02	887849	887995	CDS:Lalb_Chr02g0142231.12	-1	CDS	89.58	b37595_Lalb_Chr06	Lalb_Chr06	1129750	1129896	CDS:Lalb_Chr06g0162401.12	-1	CDS	89.58	8e-25	919
a37595_Lalb_Chr02	Lalb_Chr02	888327	888398	CDS:Lalb_Chr02g0142231.11	-1	CDS	91.3	b37595_Lalb_Chr06	Lalb_Chr06	1130271	1130342	CDS:Lalb_Chr06g0162401.11	-1	CDS	91.3	1e-09	928
a37595_Lalb_Chr02	Lalb_Chr02	888625	888720	CDS:Lalb_Chr02g0142231.9	-1	CDS	87.1	b37595_Lalb_Chr06	Lalb_Chr06	1130582	1130677	CDS:Lalb_Chr06g0162401.9	-1	CDS	87.1	6e-16	943
a37595_Lalb_Chr02	Lalb_Chr02	889483	889583	CDS:Lalb_Chr02g0142231.8	-1	CDS	93.94	b37595_Lalb_Chr06	Lalb_Chr06	1131436	1131536	CDS:Lalb_Chr06g0162401.8	-1	CDS	93.94	4e-16	958
a37595_Lalb_Chr02	Lalb_Chr02	889786	889913	CDS:Lalb_Chr02g0142231.6	-1	CDS	92.86	b37595_Lalb_Chr06	Lalb_Chr06	1131739	1131866	CDS:Lalb_Chr06g0162401.6	-1	CDS	92.86	2e-23	980
a37595_Lalb_Chr02	Lalb_Chr02	890403	890464	CDS:Lalb_Chr02g0142231.5	-1	CDS	100	b37595_Lalb_Chr06	Lalb_Chr06	1132294	1132355	CDS:Lalb_Chr06g0162401.5	-1	CDS	100	6e-06	985
a37595_Lalb_Chr02	Lalb_Chr02	890545	890610	CDS:Lalb_Chr02g0142231.4	-1	CDS	90.91	b37595_Lalb_Chr06	Lalb_Chr06	1132436	1132501	CDS:Lalb_Chr06g0162401.4	-1	CDS	90.91	7e-07	991
a37595_Lalb_Chr02	Lalb_Chr02	890545	890610	CDS:Lalb_Chr02g0142231.4	-1	CDS	90.91	b37595_Lalb_Chr06	Lalb_Chr06	1132436	1132501	CDS:Lalb_Chr06g0162401.4	-1	CDS	90.91	7e-07	997
a37595_Lalb_Chr02	Lalb_Chr02	890699	890752	CDS:Lalb_Chr02g0142231.3	-1	CDS	100	b37595_Lalb_Chr06	Lalb_Chr06	1132596	1132649	CDS:Lalb_Chr06g0162401.3	-1	CDS	100	4e-06	1002
a37595_Lalb_Chr02	Lalb_Chr02	890872	890946	CDS:Lalb_Chr02g0142231.2	-1	CDS	95.83	b37595_Lalb_Chr06	Lalb_Chr06	1132768	1132842	CDS:Lalb_Chr06g0162401.2	-1	CDS	95.83	5e-10	1011
a37595_Lalb_Chr02	Lalb_Chr02	891584	891736	CDS:Lalb_Chr02g0142231.1	-1	CDS	88.24	b37595_Lalb_Chr06	Lalb_Chr06	1133486	1133638	CDS:Lalb_Chr06g0162401.1	-1	CDS	88.24	6e-25	1035
a37595_Lalb_Chr02	Lalb_Chr02	897909	898037	CDS:Lalb_Chr02g0142251.12	-1	CDS	85	b37595_Lalb_Chr06	Lalb_Chr06	1139453	1139581	CDS:Lalb_Chr06g0162421.12	-1	CDS	85	2e-17	1048
a37595_Lalb_Chr02	Lalb_Chr02	898106	898234	CDS:Lalb_Chr02g0142251.11	-1	CDS	79.07	b37595_Lalb_Chr06	Lalb_Chr06	1139826	1139954	CDS:Lalb_Chr06g0162421.11	-1	CDS	79.07	2e-18	1065
a37595_Lalb_Chr02	Lalb_Chr02	898343	898714	CDS:Lalb_Chr02g0142251.10	-1	CDS	79.03	b37595_Lalb_Chr06	Lalb_Chr06	1140310	1140681	CDS:Lalb_Chr06g0162421.10	-1	CDS	79.03	8e-61	1115
a37595_Lalb_Chr02	Lalb_Chr02	898783	899032	CDS:Lalb_Chr02g0142251.9	-1	CDS	87.95	b37595_Lalb_Chr06	Lalb_Chr06	1140825	1141074	CDS:Lalb_Chr06g0162421.9	-1	CDS	87.95	6e-45	1159
a37595_Lalb_Chr02	Lalb_Chr02	899479	899553	CDS:Lalb_Chr02g0142251.7	-1	CDS	96	b37595_Lalb_Chr06	Lalb_Chr06	1141615	1141689	CDS:Lalb_Chr06g0162421.7	-1	CDS	96	1e-10	1169
a37595_Lalb_Chr02	Lalb_Chr02	899849	899967	CDS:Lalb_Chr02g0142251.5	-1	CDS	86.11	b37595_Lalb_Chr06	Lalb_Chr06	1141990	1142108	CDS:Lalb_Chr06g0162421.5	-1	CDS	86.11	3e-17	1185
a37595_Lalb_Chr02	Lalb_Chr02	900228	900351	CDS:Lalb_Chr02g0142251.4	-1	CDS	82.93	b37595_Lalb_Chr06	Lalb_Chr06	1142680	1142803	CDS:Lalb_Chr06g0162421.4	-1	CDS	82.93	5e-17	1201
a37595_Lalb_Chr02	Lalb_Chr02	900430	900480	CDS:Lalb_Chr02g0142251.3	-1	CDS	94.12	b37595_Lalb_Chr06	Lalb_Chr06	1142880	1142930	CDS:Lalb_Chr06g0162421.3	-1	CDS	94.12	5e-06	1206
a37595_Lalb_Chr02	Lalb_Chr02	900430	900480	CDS:Lalb_Chr02g0142251.3	-1	CDS	94.12	b37595_Lalb_Chr06	Lalb_Chr06	1142880	1142930	CDS:Lalb_Chr06g0162421.3	-1	CDS	94.12	5e-06	1211
a37595_Lalb_Chr02	Lalb_Chr02	911439	912591	CDS:Lalb_Chr02g0142281.1	1	CDS	84.29	b37595_Lalb_Chr06	Lalb_Chr06	1144855	1145547	CDS:Lalb_Chr06g0162441.1	1	CDS	84.29	2e-109	1258
a37595_Lalb_Chr02	Lalb_Chr02	912773	912851	CDS:Lalb_Chr02g0142281.2	1	CDS	88	b37595_Lalb_Chr06	Lalb_Chr06	1145958	1146036	CDS:Lalb_Chr06g0162451.3	1	CDS	88	1e-09	1267
a37595_Lalb_Chr02	Lalb_Chr02	914061	914211	CDS:Lalb_Chr02g0142281.4	1	CDS	95.83	b37595_Lalb_Chr06	Lalb_Chr06	1147087	1147237	CDS:Lalb_Chr06g0162451.5	1	CDS	95.83	2e-27	1293
a37595_Lalb_Chr02	Lalb_Chr02	914857	915401	CDS:Lalb_Chr02g0142281.5	1	CDS	76.07	b37595_Lalb_Chr06	Lalb_Chr06	1147893	1148431	CDS:Lalb_Chr06g0162451.6	1	CDS	76.07	5e-87	1343
a37595_Lalb_Chr02	Lalb_Chr02	915916	916077	CDS:Lalb_Chr02g0142281.6	1	CDS	88.68	b37595_Lalb_Chr06	Lalb_Chr06	1149058	1149246	CDS:Lalb_Chr06g0162451.7	1	CDS	88.68	7e-27	1369
a37595_Lalb_Chr02	Lalb_Chr02	1032058	1032173	CDS:Lalb_Chr02g0142521.13	1	CDS	84.21	b37595_Lalb_Chr06	Lalb_Chr06	1352792	1352907	CDS:Lalb_Chr06g0162781.2	1	CDS	84.21	1e-15	15
a37595_Lalb_Chr02	Lalb_Chr02	1032262	1032355	CDS:Lalb_Chr02g0142521.14	1	CDS	95.83	b37595_Lalb_Chr06	Lalb_Chr06	1352987	1353065	CDS:Lalb_Chr06g0162781.3	1	CDS	95.83	5e-10	24
a37595_Lalb_Chr02	Lalb_Chr02	1034545	1034803	CDS:Lalb_Chr02g0142531.1	1	CDS	69.77	b37595_Lalb_Chr06	Lalb_Chr06	1374428	1374686	CDS:Lalb_Chr06g0162801.1	1	CDS	69.77	3e-38	61
a37595_Lalb_Chr02	Lalb_Chr02	1034898	1035011	CDS:Lalb_Chr02g0142531.2	1	CDS	78.38	b37595_Lalb_Chr06	Lalb_Chr06	1374785	1374898	CDS:Lalb_Chr06g0162801.2	1	CDS	78.38	1e-14	75
a37595_Lalb_Chr02	Lalb_Chr02	1035756	1035913	CDS:Lalb_Chr02g0142531.3	1	CDS	83.67	b37595_Lalb_Chr06	Lalb_Chr06	1375777	1375934	CDS:Lalb_Chr06g0162801.3	1	CDS	83.67	4e-20	94
a37595_Lalb_Chr02	Lalb_Chr02	1036008	1036214	CDS:Lalb_Chr02g0142531.4	1	CDS	84.85	b37595_Lalb_Chr06	Lalb_Chr06	1376023	1376232	CDS:Lalb_Chr06g0162801.4	1	CDS	84.85	2e-28	121
a37595_Lalb_Chr02	Lalb_Chr02	1037550	1037722	CDS:Lalb_Chr02g0142541.5	-1	CDS	92	b37595_Lalb_Chr06	Lalb_Chr06	1377968	1378185	CDS:Lalb_Chr06g0162811.3	-1	CDS	92	3e-28	148
a37595_Lalb_Chr02	Lalb_Chr02	1038110	1038346	CDS:Lalb_Chr02g0142541.2	-1	CDS	74.36	b37595_Lalb_Chr06	Lalb_Chr06	1378661	1378959	CDS:Lalb_Chr06g0162821.4	-1	CDS	74.36	2e-25	172
a37595_Lalb_Chr02	Lalb_Chr02	1038565	1038739	CDS:Lalb_Chr02g0142541.1	-1	CDS	91.07	b37595_Lalb_Chr06	Lalb_Chr06	1379344	1379779	CDS:Lalb_Chr06g0162821.3	-1	CDS	91.07	2e-30	201
a37595_Lalb_Chr02	Lalb_Chr02	1040061	1040186	CDS:Lalb_Chr02g0142561.2	-1	CDS	85.37	b37595_Lalb_Chr06	Lalb_Chr06	1380584	1380709	CDS:Lalb_Chr06g0162821.2	-1	CDS	85.37	8e-20	220
a37595_Lalb_Chr02	Lalb_Chr02	1040345	1040656	CDS:Lalb_Chr02g0142561.1	-1	CDS	91.84	b37595_Lalb_Chr06	Lalb_Chr06	1380842	1381156	CDS:Lalb_Chr06g0162821.1	-1	CDS	91.84	8e-44	263
a37595_Lalb_Chr02	Lalb_Chr02	1078467	1078554	CDS:Lalb_Chr02g0142611.2	1	CDS	93.1	b37595_Lalb_Chr06	Lalb_Chr06	1412706	1412793	CDS:Lalb_Chr06g0162861.2	1	CDS	93.1	3e-12	11
a37595_Lalb_Chr02	Lalb_Chr02	1079159	1079246	CDS:Lalb_Chr02g0142611.4	1	CDS	82.14	b37595_Lalb_Chr06	Lalb_Chr06	1413425	1413512	CDS:Lalb_Chr06g0162861.4	1	CDS	82.14	4e-09	19
a37595_Lalb_Chr02	Lalb_Chr02	1079335	1079439	CDS:Lalb_Chr02g0142611.5	1	CDS	97.06	b37595_Lalb_Chr06	Lalb_Chr06	1413621	1413725	CDS:Lalb_Chr06g0162861.5	1	CDS	97.06	3e-17	35
a37595_Lalb_Chr02	Lalb_Chr02	1079555	1080176	CDS:Lalb_Chr02g0142611.6	1	CDS	90.34	b37595_Lalb_Chr06	Lalb_Chr06	1413812	1414433	CDS:Lalb_Chr06g0162861.6	1	CDS	90.34	8e-130	85
a37595_Lalb_Chr02	Lalb_Chr02	1080259	1080452	CDS:Lalb_Chr02g0142611.7	1	CDS	93.75	b37595_Lalb_Chr06	Lalb_Chr06	1414515	1414708	CDS:Lalb_Chr06g0162861.7	1	CDS	93.75	2e-35	119
a37595_Lalb_Chr02	Lalb_Chr02	1080581	1080689	CDS:Lalb_Chr02g0142611.8	1	CDS	91.67	b37595_Lalb_Chr06	Lalb_Chr06	1414827	1414935	CDS:Lalb_Chr06g0162861.8	1	CDS	91.67	2e-17	135
a37595_Lalb_Chr02	Lalb_Chr02	1080789	1080937	CDS:Lalb_Chr02g0142611.9	1	CDS	91.84	b37595_Lalb_Chr06	Lalb_Chr06	1415028	1415176	CDS:Lalb_Chr06g0162861.9	1	CDS	91.84	3e-28	162
a37595_Lalb_Chr02	Lalb_Chr02	1081114	1081336	CDS:Lalb_Chr02g0142611.10	1	CDS	89.19	b37595_Lalb_Chr06	Lalb_Chr06	1415257	1415479	CDS:Lalb_Chr06g0162861.10	1	CDS	89.19	2e-40	201
a37595_Lalb_Chr02	Lalb_Chr02	1089310	1089882	CDS:Lalb_Chr02g0142631.1	-1	CDS	73.96	b37595_Lalb_Chr06	Lalb_Chr06	1434043	1434621	CDS:Lalb_Chr06g0162891.1	-1	CDS	73.96	9e-81	248
a37595_Lalb_Chr02	Lalb_Chr02	1094901	1095059	CDS:Lalb_Chr02g0142651.2	1	CDS	63.46	b37595_Lalb_Chr06	Lalb_Chr06	1438961	1439119	CDS:Lalb_Chr06g0162901.2	1	CDS	63.46	1e-18	266
a37595_Lalb_Chr02	Lalb_Chr02	1099238	1099402	CDS:Lalb_Chr02g0142671.1	1	CDS	88.89	b37595_Lalb_Chr06	Lalb_Chr06	1446470	1447072	CDS:Lalb_Chr06g0162911.1	1	CDS	88.89	2e-26	291
a37595_Lalb_Chr02	Lalb_Chr02	1102191	1102404	CDS:Lalb_Chr02g0142681.7	-1	CDS	91.55	b37595_Lalb_Chr06	Lalb_Chr06	1450217	1450430	CDS:Lalb_Chr06g0162921.7	-1	CDS	91.55	6e-38	328
a37595_Lalb_Chr02	Lalb_Chr02	1103114	1103213	CDS:Lalb_Chr02g0142681.6	-1	CDS	96.97	b37595_Lalb_Chr06	Lalb_Chr06	1451159	1451258	CDS:Lalb_Chr06g0162921.6	-1	CDS	96.97	3e-17	344
a37595_Lalb_Chr02	Lalb_Chr02	1103681	1103767	CDS:Lalb_Chr02g0142681.5	-1	CDS	92.86	b37595_Lalb_Chr06	Lalb_Chr06	1452598	1452684	CDS:Lalb_Chr06g0162921.5	-1	CDS	92.86	1e-10	354
a37595_Lalb_Chr02	Lalb_Chr02	1104047	1104282	CDS:Lalb_Chr02g0142681.4	-1	CDS	84.62	b37595_Lalb_Chr06	Lalb_Chr06	1452854	1453089	CDS:Lalb_Chr06g0162921.4	-1	CDS	84.62	7e-42	395
a37595_Lalb_Chr02	Lalb_Chr02	1104702	1104784	CDS:Lalb_Chr02g0142681.3	-1	CDS	74.07	b37595_Lalb_Chr06	Lalb_Chr06	1453946	1454028	CDS:Lalb_Chr06g0162921.3	-1	CDS	74.07	3e-09	403
a37595_Lalb_Chr02	Lalb_Chr02	1104876	1105017	CDS:Lalb_Chr02g0142681.2	-1	CDS	87.23	b37595_Lalb_Chr06	Lalb_Chr06	1454119	1454260	CDS:Lalb_Chr06g0162921.2	-1	CDS	87.23	1e-26	429
a37595_Lalb_Chr02	Lalb_Chr02	1105576	1107651	CDS:Lalb_Chr02g0142681.1	-1	CDS	74.29	b37595_Lalb_Chr06	Lalb_Chr06	1454838	1456910	CDS:Lalb_Chr06g0162921.1	-1	CDS	74.29	1e-250	479
a37595_Lalb_Chr02	Lalb_Chr02	1112808	1113716	CDS:Lalb_Chr02g0142701.1	1	CDS	84	b37595_Lalb_Chr06	Lalb_Chr06	1466782	1467651	CDS:Lalb_Chr06g0162951.1	1	CDS	84	1e-141	529
a37595_Lalb_Chr02	Lalb_Chr02	1232253	1232757	CDS:Lalb_Chr02g0142911.1	1	CDS	69.09	b37595_Lalb_Chr06	Lalb_Chr06	1576589	1577093	CDS:Lalb_Chr06g0163151.1	1	CDS	69.09	2e-40	39
a37595_Lalb_Chr02	Lalb_Chr02	1236202	1236332	CDS:Lalb_Chr02g0142911.2	1	CDS	93.02	b37595_Lalb_Chr06	Lalb_Chr06	1579033	1579163	CDS:Lalb_Chr06g0163151.2	1	CDS	93.02	1e-21	60
a37595_Lalb_Chr02	Lalb_Chr02	1237020	1237121	CDS:Lalb_Chr02g0142911.4	1	CDS	96.97	b37595_Lalb_Chr06	Lalb_Chr06	1579812	1579913	CDS:Lalb_Chr06g0163151.4	1	CDS	96.97	2e-15	74
a37595_Lalb_Chr02	Lalb_Chr02	1237284	1237399	CDS:Lalb_Chr02g0142911.5	1	CDS	86.84	b37595_Lalb_Chr06	Lalb_Chr06	1580058	1580173	CDS:Lalb_Chr06g0163151.5	1	CDS	86.84	1e-18	92
a37595_Lalb_Chr02	Lalb_Chr02	1238110	1238587	CDS:Lalb_Chr02g0142911.7	1	CDS	79.21	b37595_Lalb_Chr06	Lalb_Chr06	1581238	1581682	CDS:Lalb_Chr06g0163151.7	1	CDS	79.21	4e-72	142
a37595_Lalb_Chr02	Lalb_Chr02	1239661	1240590	CDS:Lalb_Chr02g0142921.1	-1	CDS	66.67	b37595_Lalb_Chr06	Lalb_Chr06	1584259	1585722	CDS:Lalb_Chr06g0163161.1	-1	CDS	66.67	5e-117	192
a37595_Lalb_Chr02	Lalb_Chr02	1244349	1244485	CDS:Lalb_Chr02g0142941.2	-1	CDS	75.56	b37595_Lalb_Chr06	Lalb_Chr06	1599734	1600228	CDS:Lalb_Chr06g0163191.2	1	CDS	75.56	9e-22	210
a37595_Lalb_Chr02	Lalb_Chr02	1246696	1247591	CDS:Lalb_Chr02g0142951.1	1	CDS	83.53	b37595_Lalb_Chr06	Lalb_Chr06	1603229	1604076	CDS:Lalb_Chr06g0163211.1	1	CDS	83.53	6e-106	260
a37595_Lalb_Chr02	Lalb_Chr02	1249973	1250180	CDS:Lalb_Chr02g0142951.2	1	CDS	85.51	b37595_Lalb_Chr06	Lalb_Chr06	1605180	1605387	CDS:Lalb_Chr06g0163211.2	1	CDS	85.51	4e-36	295
a37595_Lalb_Chr02	Lalb_Chr02	1250258	1250387	CDS:Lalb_Chr02g0142951.3	1	CDS	86.05	b37595_Lalb_Chr06	Lalb_Chr06	1605499	1605628	CDS:Lalb_Chr06g0163211.3	1	CDS	86.05	4e-21	315
a37595_Lalb_Chr02	Lalb_Chr02	1250509	1250771	CDS:Lalb_Chr02g0142951.4	1	CDS	84.88	b37595_Lalb_Chr06	Lalb_Chr06	1605752	1606026	CDS:Lalb_Chr06g0163211.4	1	CDS	84.88	2e-39	353
a37595_Lalb_Chr02	Lalb_Chr02	1254100	1254254	CDS:Lalb_Chr02g0142961.3	1	CDS	65.22	b37595_Lalb_Chr06	Lalb_Chr06	1607311	1609203	CDS:Lalb_Chr06g0163221.1	-1	CDS	65.22	1e-14	367
a37595_Lalb_Chr02	Lalb_Chr02	1259603	1259733	CDS:Lalb_Chr02g0142971.2	1	CDS	88.37	b37595_Lalb_Chr06	Lalb_Chr06	1620286	1620416	CDS:Lalb_Chr06g0163241.2	1	CDS	88.37	2e-20	383
a37595_Lalb_Chr02	Lalb_Chr02	1259833	1259901	CDS:Lalb_Chr02g0142971.3	1	CDS	86.96	b37595_Lalb_Chr06	Lalb_Chr06	1620501	1620569	CDS:Lalb_Chr06g0163241.3	1	CDS	86.96	3e-08	390
a37595_Lalb_Chr02	Lalb_Chr02	1260158	1260229	CDS:Lalb_Chr02g0142971.4	1	CDS	86.96	b37595_Lalb_Chr06	Lalb_Chr06	1620889	1620960	CDS:Lalb_Chr06g0163241.4	1	CDS	86.96	2e-08	397
a37595_Lalb_Chr02	Lalb_Chr02	1260424	1260496	CDS:Lalb_Chr02g0142971.5	1	CDS	86.96	b37595_Lalb_Chr06	Lalb_Chr06	1622049	1622121	CDS:Lalb_Chr06g0163241.5	1	CDS	86.96	3e-09	405
a37595_Lalb_Chr02	Lalb_Chr02	1302399	1302441	CDS:Lalb_Chr02g0143061.2	1	CDS	100	b37595_Lalb_Chr06	Lalb_Chr06	1644358	1644400	CDS:Lalb_Chr06g0163281.2	1	CDS	100	2e-05	4
a37595_Lalb_Chr02	Lalb_Chr02	1302826	1303096	CDS:Lalb_Chr02g0143061.4	1	CDS	83.33	b37595_Lalb_Chr06	Lalb_Chr06	1645077	1645347	CDS:Lalb_Chr06g0163281.4	1	CDS	83.33	9e-45	48
a37595_Lalb_Chr02	Lalb_Chr02	1303845	1304098	CDS:Lalb_Chr02g0143061.5	1	CDS	76	b37595_Lalb_Chr06	Lalb_Chr06	1646300	1646562	CDS:Lalb_Chr06g0163281.5	1	CDS	76	4e-42	89
a37595_Lalb_Chr02	Lalb_Chr02	1315548	1315703	CDS:Lalb_Chr02g0143091.1	1	CDS	73.68	b37595_Lalb_Chr06	Lalb_Chr06	1648085	1648264	CDS:Lalb_Chr06g0163301.1	1	CDS	73.68	5e-11	96
a37595_Lalb_Chr02	Lalb_Chr02	1315817	1315963	CDS:Lalb_Chr02g0143091.2	1	CDS	80.95	b37595_Lalb_Chr06	Lalb_Chr06	1648417	1648548	CDS:Lalb_Chr06g0163301.2	1	CDS	80.95	1e-14	110
a37595_Lalb_Chr02	Lalb_Chr02	1317548	1317611	CDS:Lalb_Chr02g0143091.5	1	CDS	95.24	b37595_Lalb_Chr06	Lalb_Chr06	1650230	1650293	CDS:Lalb_Chr06g0163301.5	1	CDS	95.24	8e-09	118
a37595_Lalb_Chr02	Lalb_Chr02	1317548	1317611	CDS:Lalb_Chr02g0143091.5	1	CDS	95.24	b37595_Lalb_Chr06	Lalb_Chr06	1650230	1650293	CDS:Lalb_Chr06g0163301.5	1	CDS	95.24	8e-09	126
a37595_Lalb_Chr02	Lalb_Chr02	1318748	1318855	CDS:Lalb_Chr02g0143091.7	1	CDS	94.44	b37595_Lalb_Chr06	Lalb_Chr06	1651475	1651582	CDS:Lalb_Chr06g0163301.7	1	CDS	94.44	1e-17	143
a37595_Lalb_Chr02	Lalb_Chr02	1319498	1319575	CDS:Lalb_Chr02g0143091.8	1	CDS	92	b37595_Lalb_Chr06	Lalb_Chr06	1652230	1652307	CDS:Lalb_Chr06g0163301.8	1	CDS	92	8e-12	154
a37595_Lalb_Chr02	Lalb_Chr02	1319682	1319748	CDS:Lalb_Chr02g0143091.9	1	CDS	100	b37595_Lalb_Chr06	Lalb_Chr06	1652414	1652480	CDS:Lalb_Chr06g0163301.9	1	CDS	100	7e-08	161
a37595_Lalb_Chr02	Lalb_Chr02	1319931	1319989	CDS:Lalb_Chr02g0143091.10	1	CDS	100	b37595_Lalb_Chr06	Lalb_Chr06	1652666	1652724	CDS:Lalb_Chr06g0163301.10	1	CDS	100	3e-07	167
a37595_Lalb_Chr02	Lalb_Chr02	1320280	1320379	CDS:Lalb_Chr02g0143091.11	1	CDS	90.91	b37595_Lalb_Chr06	Lalb_Chr06	1652891	1652990	CDS:Lalb_Chr06g0163301.11	1	CDS	90.91	8e-15	181
a37595_Lalb_Chr02	Lalb_Chr02	1320612	1320691	CDS:Lalb_Chr02g0143091.12	1	CDS	84.62	b37595_Lalb_Chr06	Lalb_Chr06	1653628	1653707	CDS:Lalb_Chr06g0163301.12	1	CDS	84.62	8e-09	189
a37595_Lalb_Chr02	Lalb_Chr02	1321382	1321438	CDS:Lalb_Chr02g0143091.13	1	CDS	94.74	b37595_Lalb_Chr06	Lalb_Chr06	1654376	1654432	CDS:Lalb_Chr06g0163301.13	1	CDS	94.74	5e-07	195
a37595_Lalb_Chr02	Lalb_Chr02	1321382	1321438	CDS:Lalb_Chr02g0143091.13	1	CDS	94.74	b37595_Lalb_Chr06	Lalb_Chr06	1654376	1654432	CDS:Lalb_Chr06g0163301.13	1	CDS	94.74	5e-07	201
a37595_Lalb_Chr02	Lalb_Chr02	1321906	1322009	CDS:Lalb_Chr02g0143091.14	1	CDS	97.06	b37595_Lalb_Chr06	Lalb_Chr06	1654928	1655031	CDS:Lalb_Chr06g0163301.14	1	CDS	97.06	1e-16	217
a37595_Lalb_Chr02	Lalb_Chr02	1322255	1322342	CDS:Lalb_Chr02g0143091.15	1	CDS	89.66	b37595_Lalb_Chr06	Lalb_Chr06	1655902	1655989	CDS:Lalb_Chr06g0163301.15	1	CDS	89.66	1e-12	229
a37595_Lalb_Chr02	Lalb_Chr02	1322446	1322531	CDS:Lalb_Chr02g0143091.16	1	CDS	92.86	b37595_Lalb_Chr06	Lalb_Chr06	1656102	1656187	CDS:Lalb_Chr06g0163301.16	1	CDS	92.86	1e-11	240
a37595_Lalb_Chr02	Lalb_Chr02	1322766	1322837	CDS:Lalb_Chr02g0143091.18	1	CDS	95.65	b37595_Lalb_Chr06	Lalb_Chr06	1656418	1656489	CDS:Lalb_Chr06g0163301.18	1	CDS	95.65	1e-08	248
a37595_Lalb_Chr02	Lalb_Chr02	1322766	1322837	CDS:Lalb_Chr02g0143091.18	1	CDS	95.65	b37595_Lalb_Chr06	Lalb_Chr06	1656418	1656489	CDS:Lalb_Chr06g0163301.18	1	CDS	95.65	1e-08	256
a37595_Lalb_Chr02	Lalb_Chr02	1323197	1323257	CDS:Lalb_Chr02g0143091.20	1	CDS	94.74	b37595_Lalb_Chr06	Lalb_Chr06	1656832	1656892	CDS:Lalb_Chr06g0163301.20	1	CDS	94.74	4e-07	262
a37595_Lalb_Chr02	Lalb_Chr02	1323197	1323257	CDS:Lalb_Chr02g0143091.20	1	CDS	94.74	b37595_Lalb_Chr06	Lalb_Chr06	1656832	1656892	CDS:Lalb_Chr06g0163301.20	1	CDS	94.74	4e-07	268
a37595_Lalb_Chr02	Lalb_Chr02	1323345	1323589	CDS:Lalb_Chr02g0143091.21	1	CDS	90.12	b37595_Lalb_Chr06	Lalb_Chr06	1656980	1657224	CDS:Lalb_Chr06g0163301.21	1	CDS	90.12	2e-45	312
a37595_Lalb_Chr02	Lalb_Chr02	1324893	1325300	CDS:Lalb_Chr02g0143101.1	1	CDS	75	b37595_Lalb_Chr06	Lalb_Chr06	1659168	1659575	CDS:Lalb_Chr06g0163321.1	1	CDS	75	2e-38	349
a37595_Lalb_Chr02	Lalb_Chr02	1332342	1332629	CDS:Lalb_Chr02g0143121.14	-1	CDS	76	b37595_Lalb_Chr06	Lalb_Chr06	1668961	1669245	CDS:Lalb_Chr06g0163341.14	-1	CDS	76	5e-42	390
a37595_Lalb_Chr02	Lalb_Chr02	1332735	1332818	CDS:Lalb_Chr02g0143121.13	-1	CDS	92.86	b37595_Lalb_Chr06	Lalb_Chr06	1669346	1669429	CDS:Lalb_Chr06g0163341.13	-1	CDS	92.86	2e-10	399
a37595_Lalb_Chr02	Lalb_Chr02	1332904	1332966	CDS:Lalb_Chr02g0143121.12	-1	CDS	95.24	b37595_Lalb_Chr06	Lalb_Chr06	1669598	1669660	CDS:Lalb_Chr06g0163341.12	-1	CDS	95.24	1e-07	406
a37595_Lalb_Chr02	Lalb_Chr02	1332904	1332966	CDS:Lalb_Chr02g0143121.12	-1	CDS	95.24	b37595_Lalb_Chr06	Lalb_Chr06	1669598	1669660	CDS:Lalb_Chr06g0163341.12	-1	CDS	95.24	1e-07	413
a37595_Lalb_Chr02	Lalb_Chr02	1333048	1333186	CDS:Lalb_Chr02g0143121.11	-1	CDS	95.65	b37595_Lalb_Chr06	Lalb_Chr06	1669742	1669880	CDS:Lalb_Chr06g0163341.11	-1	CDS	95.65	6e-24	436
a37595_Lalb_Chr02	Lalb_Chr02	1333288	1333389	CDS:Lalb_Chr02g0143121.10	-1	CDS	91.18	b37595_Lalb_Chr06	Lalb_Chr06	1670039	1670140	CDS:Lalb_Chr06g0163341.10	-1	CDS	91.18	2e-18	453
a37595_Lalb_Chr02	Lalb_Chr02	1333488	1333588	CDS:Lalb_Chr02g0143121.9	-1	CDS	100	b37595_Lalb_Chr06	Lalb_Chr06	1670237	1670337	CDS:Lalb_Chr06g0163341.9	-1	CDS	100	3e-17	469
a37595_Lalb_Chr02	Lalb_Chr02	1333681	1333747	CDS:Lalb_Chr02g0143121.8	-1	CDS	100	b37595_Lalb_Chr06	Lalb_Chr06	1670452	1670518	CDS:Lalb_Chr06g0163341.8	-1	CDS	100	5e-08	476
a37595_Lalb_Chr02	Lalb_Chr02	1334269	1334463	CDS:Lalb_Chr02g0143121.6	-1	CDS	90.62	b37595_Lalb_Chr06	Lalb_Chr06	1671220	1671414	CDS:Lalb_Chr06g0163341.6	-1	CDS	90.62	5e-34	509
a37595_Lalb_Chr02	Lalb_Chr02	1335731	1335828	CDS:Lalb_Chr02g0143121.3	-1	CDS	87.5	b37595_Lalb_Chr06	Lalb_Chr06	1672108	1672205	CDS:Lalb_Chr06g0163341.3	-1	CDS	87.5	3e-14	522
a37595_Lalb_Chr02	Lalb_Chr02	1336198	1336371	CDS:Lalb_Chr02g0143121.1	-1	CDS	85.71	b37595_Lalb_Chr06	Lalb_Chr06	1673040	1673213	CDS:Lalb_Chr06g0163341.1	-1	CDS	85.71	9e-29	550
a37595_Lalb_Chr02	Lalb_Chr02	1386115	1386195	CDS:Lalb_Chr02g0143221.1	1	CDS	65.38	b37595_Lalb_Chr06	Lalb_Chr06	1719889	1719969	CDS:Lalb_Chr06g0163411.1	1	CDS	65.38	5e-06	5
a37595_Lalb_Chr02	Lalb_Chr02	1386275	1386488	CDS:Lalb_Chr02g0143221.2	1	CDS	71.83	b37595_Lalb_Chr06	Lalb_Chr06	1720057	1720270	CDS:Lalb_Chr06g0163411.2	1	CDS	71.83	2e-26	30
a37595_Lalb_Chr02	Lalb_Chr02	1386589	1386722	CDS:Lalb_Chr02g0143221.3	1	CDS	76.47	b37595_Lalb_Chr06	Lalb_Chr06	1720391	1720527	CDS:Lalb_Chr06g0163411.3	1	CDS	76.47	1e-12	42
a37595_Lalb_Chr02	Lalb_Chr02	1387727	1387843	CDS:Lalb_Chr02g0143221.4	1	CDS	89.74	b37595_Lalb_Chr06	Lalb_Chr06	1721750	1721866	CDS:Lalb_Chr06g0163411.4	1	CDS	89.74	4e-20	61
a37595_Lalb_Chr02	Lalb_Chr02	1388115	1388261	CDS:Lalb_Chr02g0143221.5	1	CDS	85.42	b37595_Lalb_Chr06	Lalb_Chr06	1722130	1722276	CDS:Lalb_Chr06g0163411.5	1	CDS	85.42	1e-24	85
a37595_Lalb_Chr02	Lalb_Chr02	1388465	1389135	CDS:Lalb_Chr02g0143221.6	1	CDS	70.63	b37595_Lalb_Chr06	Lalb_Chr06	1722480	1723153	CDS:Lalb_Chr06g0163411.6	1	CDS	70.63	5e-93	135
a37595_Lalb_Chr02	Lalb_Chr02	1389372	1389493	CDS:Lalb_Chr02g0143221.7	1	CDS	94.87	b37595_Lalb_Chr06	Lalb_Chr06	1723384	1723505	CDS:Lalb_Chr06g0163411.7	1	CDS	94.87	8e-20	154
a37595_Lalb_Chr02	Lalb_Chr02	1389577	1389668	CDS:Lalb_Chr02g0143221.8	1	CDS	93.33	b37595_Lalb_Chr06	Lalb_Chr06	1723589	1723680	CDS:Lalb_Chr06g0163411.8	1	CDS	93.33	5e-14	167
a37595_Lalb_Chr02	Lalb_Chr02	1389839	1390058	CDS:Lalb_Chr02g0143221.9	1	CDS	78.87	b37595_Lalb_Chr06	Lalb_Chr06	1723849	1724068	CDS:Lalb_Chr06g0163411.9	1	CDS	78.87	9e-32	198
a37595_Lalb_Chr02	Lalb_Chr02	1391320	1391484	CDS:Lalb_Chr02g0143221.13	1	CDS	89.09	b37595_Lalb_Chr06	Lalb_Chr06	1725271	1725435	CDS:Lalb_Chr06g0163411.13	1	CDS	89.09	1e-27	225
a37595_Lalb_Chr02	Lalb_Chr02	1391815	1391916	CDS:Lalb_Chr02g0143221.15	1	CDS	97.06	b37595_Lalb_Chr06	Lalb_Chr06	1725775	1725876	CDS:Lalb_Chr06g0163411.15	1	CDS	97.06	3e-18	242
a37595_Lalb_Chr02	Lalb_Chr02	1392537	1392612	CDS:Lalb_Chr02g0143221.17	1	CDS	84	b37595_Lalb_Chr06	Lalb_Chr06	1726450	1726525	CDS:Lalb_Chr06g0163411.17	1	CDS	84	2e-08	249
a37595_Lalb_Chr02	Lalb_Chr02	1392719	1392815	CDS:Lalb_Chr02g0143221.18	1	CDS	84.38	b37595_Lalb_Chr06	Lalb_Chr06	1726640	1726736	CDS:Lalb_Chr06g0163411.18	1	CDS	84.38	2e-13	261
a37595_Lalb_Chr02	Lalb_Chr02	1392927	1392996	CDS:Lalb_Chr02g0143221.19	1	CDS	95.65	b37595_Lalb_Chr06	Lalb_Chr06	1726823	1726892	CDS:Lalb_Chr06g0163411.19	1	CDS	95.65	3e-07	267
a37595_Lalb_Chr02	Lalb_Chr02	1392927	1392996	CDS:Lalb_Chr02g0143221.19	1	CDS	95.65	b37595_Lalb_Chr06	Lalb_Chr06	1726823	1726892	CDS:Lalb_Chr06g0163411.19	1	CDS	95.65	3e-07	273
a37595_Lalb_Chr02	Lalb_Chr02	1393642	1393725	CDS:Lalb_Chr02g0143221.22	1	CDS	96.43	b37595_Lalb_Chr06	Lalb_Chr06	1727550	1727633	CDS:Lalb_Chr06g0163411.22	1	CDS	96.43	2e-14	286
a37595_Lalb_Chr02	Lalb_Chr02	1395446	1395630	CDS:Lalb_Chr02g0143221.23	1	CDS	100	b37595_Lalb_Chr06	Lalb_Chr06	1728589	1728773	CDS:Lalb_Chr06g0163411.23	1	CDS	100	1e-36	322
a37595_Lalb_Chr02	Lalb_Chr02	1395724	1395862	CDS:Lalb_Chr02g0143221.24	1	CDS	93.48	b37595_Lalb_Chr06	Lalb_Chr06	1728865	1729003	CDS:Lalb_Chr06g0163411.24	1	CDS	93.48	4e-22	343
a37595_Lalb_Chr02	Lalb_Chr02	1395963	1396022	CDS:Lalb_Chr02g0143221.25	1	CDS	100	b37595_Lalb_Chr06	Lalb_Chr06	1729104	1729163	CDS:Lalb_Chr06g0163411.25	1	CDS	100	1e-07	350
a37595_Lalb_Chr02	Lalb_Chr02	1396795	1396899	CDS:Lalb_Chr02g0143221.26	1	CDS	82.35	b37595_Lalb_Chr06	Lalb_Chr06	1729863	1729967	CDS:Lalb_Chr06g0163411.26	1	CDS	82.35	2e-15	364
a37595_Lalb_Chr02	Lalb_Chr02	1397486	1397599	CDS:Lalb_Chr02g0143221.27	1	CDS	97.37	b37595_Lalb_Chr06	Lalb_Chr06	1730567	1730680	CDS:Lalb_Chr06g0163411.27	1	CDS	97.37	4e-19	382
a37595_Lalb_Chr02	Lalb_Chr02	1420358	1420978	CDS:Lalb_Chr02g0143271.1	1	CDS	70.59	b37595_Lalb_Chr06	Lalb_Chr06	1800638	1801373	CDS:Lalb_Chr06g0163531.1	1	CDS	70.59	2e-76	50
a37595_Lalb_Chr02	Lalb_Chr02	1421889	1421963	CDS:Lalb_Chr02g0143281.3	1	CDS	100	b37595_Lalb_Chr06	Lalb_Chr06	1801865	1801939	CDS:Lalb_Chr06g0163531.4	1	CDS	100	2e-10	59
a37595_Lalb_Chr02	Lalb_Chr02	1422431	1422523	CDS:Lalb_Chr02g0143281.4	1	CDS	100	b37595_Lalb_Chr06	Lalb_Chr06	1802630	1802722	CDS:Lalb_Chr06g0163531.5	1	CDS	100	2e-15	73
a37595_Lalb_Chr02	Lalb_Chr02	1422857	1423075	CDS:Lalb_Chr02g0143281.5	1	CDS	89.04	b37595_Lalb_Chr06	Lalb_Chr06	1802825	1803043	CDS:Lalb_Chr06g0163531.6	1	CDS	89.04	4e-39	111
a37595_Lalb_Chr02	Lalb_Chr02	1428000	1428081	CDS:Lalb_Chr02g0143301.2	1	CDS	100	b37595_Lalb_Chr06	Lalb_Chr06	1808827	1808908	CDS:Lalb_Chr06g0163551.2	1	CDS	100	5e-12	119
a37595_Lalb_Chr02	Lalb_Chr02	1428185	1428265	CDS:Lalb_Chr02g0143301.3	1	CDS	84.62	b37595_Lalb_Chr06	Lalb_Chr06	1809061	1809141	CDS:Lalb_Chr06g0163551.3	1	CDS	84.62	2e-11	129
a37595_Lalb_Chr02	Lalb_Chr02	1428794	1428907	CDS:Lalb_Chr02g0143301.4	1	CDS	92.11	b37595_Lalb_Chr06	Lalb_Chr06	1809706	1809819	CDS:Lalb_Chr06g0163551.4	1	CDS	92.11	3e-20	148
a37595_Lalb_Chr02	Lalb_Chr02	1428997	1429098	CDS:Lalb_Chr02g0143301.5	1	CDS	100	b37595_Lalb_Chr06	Lalb_Chr06	1809915	1810016	CDS:Lalb_Chr06g0163551.5	1	CDS	100	1e-17	165
a37595_Lalb_Chr02	Lalb_Chr02	1429490	1429548	CDS:Lalb_Chr02g0143301.6	1	CDS	100	b37595_Lalb_Chr06	Lalb_Chr06	1810408	1810466	CDS:Lalb_Chr06g0163551.6	1	CDS	100	2e-07	171
a37595_Lalb_Chr02	Lalb_Chr02	1431817	1431882	CDS:Lalb_Chr02g0143301.8	1	CDS	90.48	b37595_Lalb_Chr06	Lalb_Chr06	1812292	1812357	CDS:Lalb_Chr06g0163551.8	1	CDS	90.48	2e-06	176
a37595_Lalb_Chr02	Lalb_Chr02	1431817	1431882	CDS:Lalb_Chr02g0143301.8	1	CDS	90.48	b37595_Lalb_Chr06	Lalb_Chr06	1812292	1812357	CDS:Lalb_Chr06g0163551.8	1	CDS	90.48	2e-06	181
a37595_Lalb_Chr02	Lalb_Chr02	1431989	1432081	CDS:Lalb_Chr02g0143301.9	1	CDS	90.32	b37595_Lalb_Chr06	Lalb_Chr06	1812461	1812553	CDS:Lalb_Chr06g0163551.9	1	CDS	90.32	2e-14	194
a37595_Lalb_Chr02	Lalb_Chr02	1434219	1434904	CDS:Lalb_Chr02g0143311.4	-1	CDS	83.54	b37595_Lalb_Chr06	Lalb_Chr06	1814977	1815662	CDS:Lalb_Chr06g0163561.4	-1	CDS	83.54	8e-97	244
a37595_Lalb_Chr02	Lalb_Chr02	1438480	1438633	CDS:Lalb_Chr02g0143311.1	-1	CDS	86.96	b37595_Lalb_Chr06	Lalb_Chr06	1819533	1819671	CDS:Lalb_Chr06g0163561.1	-1	CDS	86.96	1e-16	260
a37595_Lalb_Chr02	Lalb_Chr02	1447180	1447926	CDS:Lalb_Chr02g0143321.1	1	CDS	76.97	b37595_Lalb_Chr06	Lalb_Chr06	1834039	1834830	CDS:Lalb_Chr06g0163581.1	1	CDS	76.97	3e-92	310
a37595_Lalb_Chr02	Lalb_Chr02	1449038	1449268	CDS:Lalb_Chr02g0143321.2	1	CDS	82.67	b37595_Lalb_Chr06	Lalb_Chr06	1836132	1836362	CDS:Lalb_Chr06g0163581.2	1	CDS	82.67	1e-41	351
a37595_Lalb_Chr02	Lalb_Chr02	1449581	1449655	CDS:Lalb_Chr02g0143321.3	1	CDS	96	b37595_Lalb_Chr06	Lalb_Chr06	1836670	1836744	CDS:Lalb_Chr06g0163581.3	1	CDS	96	1e-11	362
a37595_Lalb_Chr02	Lalb_Chr02	1449978	1450076	CDS:Lalb_Chr02g0143321.4	1	CDS	93.75	b37595_Lalb_Chr06	Lalb_Chr06	1837176	1837274	CDS:Lalb_Chr06g0163581.4	1	CDS	93.75	9e-18	379
a37595_Lalb_Chr02	Lalb_Chr02	1450884	1450995	CDS:Lalb_Chr02g0143321.5	1	CDS	94.59	b37595_Lalb_Chr06	Lalb_Chr06	1837868	1837979	CDS:Lalb_Chr06g0163581.5	1	CDS	94.59	2e-21	399
a37595_Lalb_Chr02	Lalb_Chr02	1453141	1453260	CDS:Lalb_Chr02g0143321.7	1	CDS	95	b37595_Lalb_Chr06	Lalb_Chr06	1840203	1840322	CDS:Lalb_Chr06g0163581.7	1	CDS	95	2e-19	417
a37595_Lalb_Chr02	Lalb_Chr02	1454125	1454205	CDS:Lalb_Chr02g0143321.8	1	CDS	85.19	b37595_Lalb_Chr06	Lalb_Chr06	1841193	1841273	CDS:Lalb_Chr06g0163581.8	1	CDS	85.19	4e-12	428
a37595_Lalb_Chr02	Lalb_Chr02	1454644	1454721	CDS:Lalb_Chr02g0143321.9	1	CDS	96.15	b37595_Lalb_Chr06	Lalb_Chr06	1841729	1841806	CDS:Lalb_Chr06g0163581.9	1	CDS	96.15	2e-10	437
a37595_Lalb_Chr02	Lalb_Chr02	1454869	1454961	CDS:Lalb_Chr02g0143321.10	1	CDS	90	b37595_Lalb_Chr06	Lalb_Chr06	1841952	1842044	CDS:Lalb_Chr06g0163581.10	1	CDS	90	6e-13	449
a37595_Lalb_Chr02	Lalb_Chr02	1456390	1456466	CDS:Lalb_Chr02g0143321.12	1	CDS	100	b37595_Lalb_Chr06	Lalb_Chr06	1843390	1843466	CDS:Lalb_Chr06g0163581.12	1	CDS	100	2e-10	458
a37595_Lalb_Chr02	Lalb_Chr02	1456898	1456969	CDS:Lalb_Chr02g0143321.13	1	CDS	95.83	b37595_Lalb_Chr06	Lalb_Chr06	1843876	1843947	CDS:Lalb_Chr06g0163581.13	1	CDS	95.83	9e-09	466
a37595_Lalb_Chr02	Lalb_Chr02	1457116	1457199	CDS:Lalb_Chr02g0143321.14	1	CDS	85.71	b37595_Lalb_Chr06	Lalb_Chr06	1844093	1844176	CDS:Lalb_Chr06g0163581.14	1	CDS	85.71	9e-11	476
a37595_Lalb_Chr02	Lalb_Chr02	1457935	1458054	CDS:Lalb_Chr02g0143321.15	1	CDS	100	b37595_Lalb_Chr06	Lalb_Chr06	1845275	1845394	CDS:Lalb_Chr06g0163581.15	1	CDS	100	3e-23	498
a37595_Lalb_Chr02	Lalb_Chr02	1458168	1458236	CDS:Lalb_Chr02g0143321.16	1	CDS	95.65	b37595_Lalb_Chr06	Lalb_Chr06	1845678	1845746	CDS:Lalb_Chr06g0163581.16	1	CDS	95.65	5e-10	507
a37595_Lalb_Chr02	Lalb_Chr02	1458949	1459026	CDS:Lalb_Chr02g0143321.17	1	CDS	100	b37595_Lalb_Chr06	Lalb_Chr06	1846474	1846551	CDS:Lalb_Chr06g0163581.17	1	CDS	100	1e-12	519
a37595_Lalb_Chr02	Lalb_Chr02	1459174	1459312	CDS:Lalb_Chr02g0143321.18	1	CDS	97.83	b37595_Lalb_Chr06	Lalb_Chr06	1846681	1846819	CDS:Lalb_Chr06g0163581.18	1	CDS	97.83	6e-25	543
a37595_Lalb_Chr02	Lalb_Chr02	1459505	1459669	CDS:Lalb_Chr02g0143321.19	1	CDS	88.68	b37595_Lalb_Chr06	Lalb_Chr06	1847022	1847186	CDS:Lalb_Chr06g0163581.19	1	CDS	88.68	6e-25	567
a37595_Lalb_Chr02	Lalb_Chr02	1460161	1460306	CDS:Lalb_Chr02g0143321.20	1	CDS	91.67	b37595_Lalb_Chr06	Lalb_Chr06	1849159	1849304	CDS:Lalb_Chr06g0163581.20	1	CDS	91.67	3e-25	591
a37595_Lalb_Chr02	Lalb_Chr02	1460848	1461027	CDS:Lalb_Chr02g0143321.21	1	CDS	90	b37595_Lalb_Chr06	Lalb_Chr06	1849906	1850085	CDS:Lalb_Chr06g0163581.21	1	CDS	90	2e-31	621
a37595_Lalb_Chr02	Lalb_Chr02	1461812	1461900	CDS:Lalb_Chr02g0143321.22	1	CDS	93.1	b37595_Lalb_Chr06	Lalb_Chr06	1850706	1850794	CDS:Lalb_Chr06g0163581.22	1	CDS	93.1	3e-12	632
a37595_Lalb_Chr02	Lalb_Chr02	1463356	1463465	CDS:Lalb_Chr02g0143321.24	1	CDS	91.67	b37595_Lalb_Chr06	Lalb_Chr06	1852063	1852172	CDS:Lalb_Chr06g0163581.24	1	CDS	91.67	7e-18	649
a37595_Lalb_Chr02	Lalb_Chr02	1488457	1488579	CDS:Lalb_Chr02g0143391.1	1	CDS	97.3	b37595_Lalb_Chr06	Lalb_Chr06	1875882	1875995	CDS:Lalb_Chr06g0163651.1	1	CDS	97.3	3e-20	19
a37595_Lalb_Chr02	Lalb_Chr02	1488684	1488767	CDS:Lalb_Chr02g0143391.2	1	CDS	96.43	b37595_Lalb_Chr06	Lalb_Chr06	1876103	1876186	CDS:Lalb_Chr06g0163651.2	1	CDS	96.43	7e-12	30
a37595_Lalb_Chr02	Lalb_Chr02	1488902	1489042	CDS:Lalb_Chr02g0143391.3	1	CDS	97.87	b37595_Lalb_Chr06	Lalb_Chr06	1876342	1876482	CDS:Lalb_Chr06g0163651.3	1	CDS	97.87	4e-25	54
a37595_Lalb_Chr02	Lalb_Chr02	1489420	1489541	CDS:Lalb_Chr02g0143391.4	1	CDS	87.5	b37595_Lalb_Chr06	Lalb_Chr06	1876865	1876986	CDS:Lalb_Chr06g0163651.4	1	CDS	87.5	1e-15	69
a37595_Lalb_Chr02	Lalb_Chr02	1489686	1489767	CDS:Lalb_Chr02g0143391.5	1	CDS	88.89	b37595_Lalb_Chr06	Lalb_Chr06	1877150	1877231	CDS:Lalb_Chr06g0163651.5	1	CDS	88.89	9e-15	83
a37595_Lalb_Chr02	Lalb_Chr02	1490285	1490357	CDS:Lalb_Chr02g0143391.6	1	CDS	95.83	b37595_Lalb_Chr06	Lalb_Chr06	1877797	1877869	CDS:Lalb_Chr06g0163651.6	1	CDS	95.83	2e-09	91
a37595_Lalb_Chr02	Lalb_Chr02	1490285	1490357	CDS:Lalb_Chr02g0143391.6	1	CDS	95.83	b37595_Lalb_Chr06	Lalb_Chr06	1877797	1877869	CDS:Lalb_Chr06g0163651.6	1	CDS	95.83	2e-09	99
a37595_Lalb_Chr02	Lalb_Chr02	1490439	1490530	CDS:Lalb_Chr02g0143391.7	1	CDS	96.67	b37595_Lalb_Chr06	Lalb_Chr06	1877950	1878041	CDS:Lalb_Chr06g0163651.7	1	CDS	96.67	2e-13	111
a37595_Lalb_Chr02	Lalb_Chr02	1490624	1490698	CDS:Lalb_Chr02g0143391.8	1	CDS	88	b37595_Lalb_Chr06	Lalb_Chr06	1878136	1878210	CDS:Lalb_Chr06g0163651.8	1	CDS	88	8e-09	119
a37595_Lalb_Chr02	Lalb_Chr02	1490795	1490902	CDS:Lalb_Chr02g0143391.9	1	CDS	94.44	b37595_Lalb_Chr06	Lalb_Chr06	1878309	1878416	CDS:Lalb_Chr06g0163651.9	1	CDS	94.44	2e-17	135
a37595_Lalb_Chr02	Lalb_Chr02	1491311	1491425	CDS:Lalb_Chr02g0143391.12	1	CDS	86.11	b37595_Lalb_Chr06	Lalb_Chr06	1878791	1878905	CDS:Lalb_Chr06g0163651.12	1	CDS	86.11	6e-20	154
a37595_Lalb_Chr02	Lalb_Chr02	1495765	1495992	CDS:Lalb_Chr02g0143411.6	-1	CDS	100	b37595_Lalb_Chr06	Lalb_Chr06	1880690	1880917	CDS:Lalb_Chr06g0163661.5	-1	CDS	100	2e-46	199
a37595_Lalb_Chr02	Lalb_Chr02	1496079	1496215	CDS:Lalb_Chr02g0143411.5	-1	CDS	88.89	b37595_Lalb_Chr06	Lalb_Chr06	1881077	1881213	CDS:Lalb_Chr06g0163661.4	-1	CDS	88.89	1e-23	222
a37595_Lalb_Chr02	Lalb_Chr02	1496691	1496931	CDS:Lalb_Chr02g0143411.4	-1	CDS	98.75	b37595_Lalb_Chr06	Lalb_Chr06	1881736	1881976	CDS:Lalb_Chr06g0163661.3	-1	CDS	98.75	1e-47	269
a37595_Lalb_Chr02	Lalb_Chr02	1497628	1497757	CDS:Lalb_Chr02g0143411.2	-1	CDS	73.81	b37595_Lalb_Chr06	Lalb_Chr06	1882568	1882694	CDS:Lalb_Chr06g0163661.1	-1	CDS	73.81	6e-18	286
a37595_Lalb_Chr02	Lalb_Chr02	1498797	1499600	CDS:Lalb_Chr02g0143421.4	-1	CDS	75.47	b37595_Lalb_Chr06	Lalb_Chr06	1884482	1885285	CDS:Lalb_Chr06g0163671.4	-1	CDS	75.47	4e-128	336
a37595_Lalb_Chr02	Lalb_Chr02	1499917	1500122	CDS:Lalb_Chr02g0143421.3	-1	CDS	77.94	b37595_Lalb_Chr06	Lalb_Chr06	1885687	1885892	CDS:Lalb_Chr06g0163671.3	-1	CDS	77.94	6e-28	363
a37595_Lalb_Chr02	Lalb_Chr02	1500841	1500984	CDS:Lalb_Chr02g0143421.2	-1	CDS	66.67	b37595_Lalb_Chr06	Lalb_Chr06	1886666	1886734	CDS:Lalb_Chr06g0163671.2	-1	CDS	66.67	2e-05	367
a37595_Lalb_Chr02	Lalb_Chr02	1501480	1501603	CDS:Lalb_Chr02g0143421.1	-1	CDS	72.97	b37595_Lalb_Chr06	Lalb_Chr06	1887114	1887237	CDS:Lalb_Chr06g0163671.1	-1	CDS	72.97	1e-11	378
a37595_Lalb_Chr02	Lalb_Chr02	1541794	1542161	CDS:Lalb_Chr02g0143481.2	1	CDS	87.7	b37595_Lalb_Chr06	Lalb_Chr06	1916131	1916498	CDS:Lalb_Chr06g0163711.2	1	CDS	87.7	1e-73	50
a37595_Lalb_Chr02	Lalb_Chr02	1542827	1543063	CDS:Lalb_Chr02g0143481.3	1	CDS	84.81	b37595_Lalb_Chr06	Lalb_Chr06	1917140	1917376	CDS:Lalb_Chr06g0163711.3	1	CDS	84.81	1e-40	90
a37595_Lalb_Chr02	Lalb_Chr02	1543539	1543763	CDS:Lalb_Chr02g0143481.4	1	CDS	91.89	b37595_Lalb_Chr06	Lalb_Chr06	1918200	1918469	CDS:Lalb_Chr06g0163711.4	1	CDS	91.89	2e-40	129
a37595_Lalb_Chr02	Lalb_Chr02	1548402	1548459	CDS:Lalb_Chr02g0143491.1	1	CDS	78.95	b37595_Lalb_Chr06	Lalb_Chr06	1921344	1921401	CDS:Lalb_Chr06g0163721.1	1	CDS	78.95	1e-05	134
a37595_Lalb_Chr02	Lalb_Chr02	1548402	1548459	CDS:Lalb_Chr02g0143491.1	1	CDS	78.95	b37595_Lalb_Chr06	Lalb_Chr06	1921344	1921401	CDS:Lalb_Chr06g0163721.1	1	CDS	78.95	1e-05	139
a37595_Lalb_Chr02	Lalb_Chr02	1548833	1548888	CDS:Lalb_Chr02g0143491.2	1	CDS	100	b37595_Lalb_Chr06	Lalb_Chr06	1921618	1921673	CDS:Lalb_Chr06g0163721.2	1	CDS	100	1e-05	144
a37595_Lalb_Chr02	Lalb_Chr02	1549001	1549099	CDS:Lalb_Chr02g0143491.3	1	CDS	100	b37595_Lalb_Chr06	Lalb_Chr06	1921780	1921878	CDS:Lalb_Chr06g0163721.3	1	CDS	100	1e-15	159
a37595_Lalb_Chr02	Lalb_Chr02	1549324	1549383	CDS:Lalb_Chr02g0143491.4	1	CDS	100	b37595_Lalb_Chr06	Lalb_Chr06	1922109	1922168	CDS:Lalb_Chr06g0163721.4	1	CDS	100	4e-07	165
a37595_Lalb_Chr02	Lalb_Chr02	1549976	1550087	CDS:Lalb_Chr02g0143491.5	1	CDS	100	b37595_Lalb_Chr06	Lalb_Chr06	1922973	1923084	CDS:Lalb_Chr06g0163721.5	1	CDS	100	2e-19	183
a37595_Lalb_Chr02	Lalb_Chr02	1550172	1550380	CDS:Lalb_Chr02g0143491.6	1	CDS	100	b37595_Lalb_Chr06	Lalb_Chr06	1923170	1923378	CDS:Lalb_Chr06g0163721.6	1	CDS	100	1e-39	222
a37595_Lalb_Chr02	Lalb_Chr02	1550474	1550602	CDS:Lalb_Chr02g0143491.7	1	CDS	100	b37595_Lalb_Chr06	Lalb_Chr06	1923472	1923600	CDS:Lalb_Chr06g0163721.7	1	CDS	100	3e-23	244
a37595_Lalb_Chr02	Lalb_Chr02	1551250	1551387	CDS:Lalb_Chr02g0143491.8	1	CDS	97.83	b37595_Lalb_Chr06	Lalb_Chr06	1924208	1924345	CDS:Lalb_Chr06g0163721.8	1	CDS	97.83	4e-25	268
a37595_Lalb_Chr02	Lalb_Chr02	1551667	1551817	CDS:Lalb_Chr02g0143491.9	1	CDS	100	b37595_Lalb_Chr06	Lalb_Chr06	1924649	1924799	CDS:Lalb_Chr06g0163721.9	1	CDS	100	9e-29	296
a37595_Lalb_Chr02	Lalb_Chr02	1551899	1551981	CDS:Lalb_Chr02g0143491.10	1	CDS	100	b37595_Lalb_Chr06	Lalb_Chr06	1924881	1924963	CDS:Lalb_Chr06g0163721.10	1	CDS	100	2e-13	308
a37595_Lalb_Chr02	Lalb_Chr02	1552478	1552531	CDS:Lalb_Chr02g0143491.12	1	CDS	100	b37595_Lalb_Chr06	Lalb_Chr06	1925425	1925478	CDS:Lalb_Chr06g0163721.12	1	CDS	100	4e-05	312
a37595_Lalb_Chr02	Lalb_Chr02	1552623	1552706	CDS:Lalb_Chr02g0143491.13	1	CDS	96.3	b37595_Lalb_Chr06	Lalb_Chr06	1925554	1925637	CDS:Lalb_Chr06g0163721.13	1	CDS	96.3	1e-13	325
a37595_Lalb_Chr02	Lalb_Chr02	1552798	1552983	CDS:Lalb_Chr02g0143491.14	1	CDS	98.39	b37595_Lalb_Chr06	Lalb_Chr06	1925743	1925928	CDS:Lalb_Chr06g0163721.14	1	CDS	98.39	5e-36	360
a37595_Lalb_Chr02	Lalb_Chr02	1580615	1580900	CDS:Lalb_Chr02g0143551.5	-1	CDS	92.63	b37595_Lalb_Chr06	Lalb_Chr06	1959329	1959614	CDS:Lalb_Chr06g0163791.5	-1	CDS	92.63	4e-58	50
a37595_Lalb_Chr02	Lalb_Chr02	1580999	1581201	CDS:Lalb_Chr02g0143551.4	-1	CDS	94.03	b37595_Lalb_Chr06	Lalb_Chr06	1959710	1959912	CDS:Lalb_Chr06g0163791.4	-1	CDS	94.03	2e-38	87
a37595_Lalb_Chr02	Lalb_Chr02	1581291	1581584	CDS:Lalb_Chr02g0143551.3	-1	CDS	82.65	b37595_Lalb_Chr06	Lalb_Chr06	1960010	1960303	CDS:Lalb_Chr06g0163791.3	-1	CDS	82.65	1e-56	137
a37595_Lalb_Chr02	Lalb_Chr02	1582113	1583857	CDS:Lalb_Chr02g0143551.1	-1	CDS	83.43	b37595_Lalb_Chr06	Lalb_Chr06	1961138	1963020	CDS:Lalb_Chr06g0163791.1	-1	CDS	83.43	1e-250	187
a37595_Lalb_Chr02	Lalb_Chr02	1585918	1586001	CDS:Lalb_Chr02g0143561.16	-1	CDS	73.33	b37595_Lalb_Chr06	Lalb_Chr06	1973578	1973655	CDS:Lalb_Chr06g0163811.12	-1	CDS	73.33	1e-05	189
a37595_Lalb_Chr02	Lalb_Chr02	1586738	1586872	CDS:Lalb_Chr02g0143561.15	-1	CDS	93.33	b37595_Lalb_Chr06	Lalb_Chr06	1974052	1974186	CDS:Lalb_Chr06g0163811.11	-1	CDS	93.33	4e-23	211
a37595_Lalb_Chr02	Lalb_Chr02	1586979	1587032	CDS:Lalb_Chr02g0143561.14	-1	CDS	100	b37595_Lalb_Chr06	Lalb_Chr06	1974353	1974406	CDS:Lalb_Chr06g0163811.10	-1	CDS	100	2e-05	215
a37595_Lalb_Chr02	Lalb_Chr02	1587127	1587207	CDS:Lalb_Chr02g0143561.13	-1	CDS	100	b37595_Lalb_Chr06	Lalb_Chr06	1974481	1974561	CDS:Lalb_Chr06g0163811.9	-1	CDS	100	3e-13	227
a37595_Lalb_Chr02	Lalb_Chr02	1588135	1588310	CDS:Lalb_Chr02g0143561.11	-1	CDS	96.55	b37595_Lalb_Chr06	Lalb_Chr06	1975556	1975731	CDS:Lalb_Chr06g0163811.7	-1	CDS	96.55	2e-35	261
a37595_Lalb_Chr02	Lalb_Chr02	1588407	1588480	CDS:Lalb_Chr02g0143561.10	-1	CDS	95.83	b37595_Lalb_Chr06	Lalb_Chr06	1975820	1975893	CDS:Lalb_Chr06g0163811.6	-1	CDS	95.83	2e-10	270
a37595_Lalb_Chr02	Lalb_Chr02	1589350	1589457	CDS:Lalb_Chr02g0143561.9	-1	CDS	85.71	b37595_Lalb_Chr06	Lalb_Chr06	1977017	1977124	CDS:Lalb_Chr06g0163811.5	-1	CDS	85.71	1e-14	284
a37595_Lalb_Chr02	Lalb_Chr02	1590120	1590230	CDS:Lalb_Chr02g0143561.6	-1	CDS	91.89	b37595_Lalb_Chr06	Lalb_Chr06	1977803	1977913	CDS:Lalb_Chr06g0163811.2	-1	CDS	91.89	2e-17	300
a37595_Lalb_Chr02	Lalb_Chr02	1590439	1590493	CDS:Lalb_Chr02g0143561.5	-1	CDS	100	b37595_Lalb_Chr06	Lalb_Chr06	1978152	1978202	CDS:Lalb_Chr06g0163811.1	-1	CDS	100	7e-05	304
a37595_Lalb_Chr02	Lalb_Chr02	1591222	1591322	CDS:Lalb_Chr02g0143561.3	-1	CDS	72.73	b37595_Lalb_Chr06	Lalb_Chr06	1978983	1979083	CDS:Lalb_Chr06g0163821.3	-1	CDS	72.73	3e-09	312
a37595_Lalb_Chr02	Lalb_Chr02	1592380	1592494	CDS:Lalb_Chr02g0143561.2	-1	CDS	94.74	b37595_Lalb_Chr06	Lalb_Chr06	1979694	1979808	CDS:Lalb_Chr06g0163821.2	-1	CDS	94.74	6e-18	329
a37595_Lalb_Chr02	Lalb_Chr02	1592858	1593051	CDS:Lalb_Chr02g0143561.1	-1	CDS	73.44	b37595_Lalb_Chr06	Lalb_Chr06	1980029	1980228	CDS:Lalb_Chr06g0163821.1	-1	CDS	73.44	6e-29	357
a37595_Lalb_Chr02	Lalb_Chr02	1655227	1656663	CDS:Lalb_Chr02g0143711.1	1	CDS	83.49	b37595_Lalb_Chr06	Lalb_Chr06	2078177	2079607	CDS:Lalb_Chr06g0164031.1	1	CDS	83.49	1e-250	50
a37595_Lalb_Chr02	Lalb_Chr02	1660522	1660626	CDS:Lalb_Chr02g0143721.3	-1	CDS	100	b37595_Lalb_Chr06	Lalb_Chr06	2082334	2082438	CDS:Lalb_Chr06g0164041.10	-1	CDS	100	8e-17	66
a37595_Lalb_Chr02	Lalb_Chr02	1661331	1661531	CDS:Lalb_Chr02g0143721.1	-1	CDS	100	b37595_Lalb_Chr06	Lalb_Chr06	2083158	2083367	CDS:Lalb_Chr06g0164041.9	-1	CDS	100	2e-40	105
a37595_Lalb_Chr02	Lalb_Chr02	1661732	1662373	CDS:Lalb_Chr02g0143731.1	-1	CDS	85.26	b37595_Lalb_Chr06	Lalb_Chr06	2083643	2084242	CDS:Lalb_Chr06g0164041.8	-1	CDS	85.26	2e-105	155
a37595_Lalb_Chr02	Lalb_Chr02	1662648	1662878	CDS:Lalb_Chr02g0143741.6	-1	CDS	93.24	b37595_Lalb_Chr06	Lalb_Chr06	2084911	2085132	CDS:Lalb_Chr06g0164041.7	-1	CDS	93.24	3e-42	196
a37595_Lalb_Chr02	Lalb_Chr02	1663348	1663478	CDS:Lalb_Chr02g0143741.5	-1	CDS	100	b37595_Lalb_Chr06	Lalb_Chr06	2086454	2086584	CDS:Lalb_Chr06g0164041.6	-1	CDS	100	1e-22	218
a37595_Lalb_Chr02	Lalb_Chr02	1664073	1664845	CDS:Lalb_Chr02g0143741.3	-1	CDS	88.38	b37595_Lalb_Chr06	Lalb_Chr06	2087094	2087994	CDS:Lalb_Chr06g0164041.5	-1	CDS	88.38	1e-133	268
a37595_Lalb_Chr02	Lalb_Chr02	1664936	1665013	CDS:Lalb_Chr02g0143741.2	-1	CDS	100	b37595_Lalb_Chr06	Lalb_Chr06	2088099	2088176	CDS:Lalb_Chr06g0164041.4	-1	CDS	100	1e-11	279
a37595_Lalb_Chr02	Lalb_Chr02	1666072	1666781	CDS:Lalb_Chr02g0143751.3	-1	CDS	75.16	b37595_Lalb_Chr06	Lalb_Chr06	2089310	2089938	CDS:Lalb_Chr06g0164041.2	-1	CDS	75.16	1e-75	329
a37595_Lalb_Chr02	Lalb_Chr02	1666865	1667036	CDS:Lalb_Chr02g0143751.2	-1	CDS	91.18	b37595_Lalb_Chr06	Lalb_Chr06	2090021	2090123	CDS:Lalb_Chr06g0164041.1	-1	CDS	91.18	1e-14	343
a37595_Lalb_Chr02	Lalb_Chr02	1677738	1678043	CDS:Lalb_Chr02g0143781.1	1	CDS	91.67	b37595_Lalb_Chr06	Lalb_Chr06	2094944	2095105	CDS:Lalb_Chr06g0164051.1	1	CDS	91.67	2e-24	363
a37595_Lalb_Chr02	Lalb_Chr02	1678644	1678793	CDS:Lalb_Chr02g0143781.2	1	CDS	96	b37595_Lalb_Chr06	Lalb_Chr06	2095924	2096073	CDS:Lalb_Chr06g0164051.2	1	CDS	96	8e-27	389
a37595_Lalb_Chr02	Lalb_Chr02	1679297	1680472	CDS:Lalb_Chr02g0143781.3	1	CDS	95.41	b37595_Lalb_Chr06	Lalb_Chr06	2096632	2097807	CDS:Lalb_Chr06g0164051.3	1	CDS	95.41	1e-250	439
a37595_Lalb_Chr02	Lalb_Chr02	1680972	1681118	CDS:Lalb_Chr02g0143781.4	1	CDS	100	b37595_Lalb_Chr06	Lalb_Chr06	2098478	2098624	CDS:Lalb_Chr06g0164051.4	1	CDS	100	3e-26	464
a37595_Lalb_Chr02	Lalb_Chr02	1681293	1681568	CDS:Lalb_Chr02g0143781.5	1	CDS	96.74	b37595_Lalb_Chr06	Lalb_Chr06	2098783	2099058	CDS:Lalb_Chr06g0164051.5	1	CDS	96.74	1e-56	514
a37595_Lalb_Chr02	Lalb_Chr02	1764331	1765333	CDS:Lalb_Chr02g0143941.2	-1	CDS	89.89	b37595_Lalb_Chr06	Lalb_Chr06	2168078	2169077	CDS:Lalb_Chr06g0164151.2	-1	CDS	89.89	1e-250	50
a37595_Lalb_Chr02	Lalb_Chr02	1767396	1767470	CDS:Lalb_Chr02g0143951.4	-1	CDS	95.83	b37595_Lalb_Chr06	Lalb_Chr06	2173754	2173828	CDS:Lalb_Chr06g0164161.4	-1	CDS	95.83	9e-10	59
a37595_Lalb_Chr02	Lalb_Chr02	1767396	1767470	CDS:Lalb_Chr02g0143951.4	-1	CDS	95.83	b37595_Lalb_Chr06	Lalb_Chr06	2173754	2173828	CDS:Lalb_Chr06g0164161.4	-1	CDS	95.83	9e-10	68
a37595_Lalb_Chr02	Lalb_Chr02	1768245	1768401	CDS:Lalb_Chr02g0143951.3	-1	CDS	100	b37595_Lalb_Chr06	Lalb_Chr06	2174464	2174620	CDS:Lalb_Chr06g0164161.3	-1	CDS	100	6e-28	95
a37595_Lalb_Chr02	Lalb_Chr02	1770430	1770556	CDS:Lalb_Chr02g0143961.2	1	CDS	78.57	b37595_Lalb_Chr06	Lalb_Chr06	2177208	2177334	CDS:Lalb_Chr06g0164171.3	1	CDS	78.57	3e-19	113
a37595_Lalb_Chr02	Lalb_Chr02	1770676	1770816	CDS:Lalb_Chr02g0143961.3	1	CDS	84.09	b37595_Lalb_Chr06	Lalb_Chr06	2178240	2178386	CDS:Lalb_Chr06g0164171.4	1	CDS	84.09	1e-21	134
a37595_Lalb_Chr02	Lalb_Chr02	1770901	1771031	CDS:Lalb_Chr02g0143961.4	1	CDS	74.42	b37595_Lalb_Chr06	Lalb_Chr06	2178616	2178806	CDS:Lalb_Chr06g0164171.5	1	CDS	74.42	2e-17	150
a37595_Lalb_Chr02	Lalb_Chr02	1771553	1771690	CDS:Lalb_Chr02g0143961.5	1	CDS	54.35	b37595_Lalb_Chr06	Lalb_Chr06	2179465	2179608	CDS:Lalb_Chr06g0164181.1	1	CDS	54.35	3e-13	162
a37595_Lalb_Chr02	Lalb_Chr02	1771773	1771871	CDS:Lalb_Chr02g0143961.6	1	CDS	72.73	b37595_Lalb_Chr06	Lalb_Chr06	2179761	2179859	CDS:Lalb_Chr06g0164181.2	1	CDS	72.73	1e-10	172
a37595_Lalb_Chr02	Lalb_Chr02	1771943	1772236	CDS:Lalb_Chr02g0143961.7	1	CDS	74.12	b37595_Lalb_Chr06	Lalb_Chr06	2179965	2180258	CDS:Lalb_Chr06g0164181.3	1	CDS	74.12	7e-40	211
a37595_Lalb_Chr02	Lalb_Chr02	1773305	1773442	CDS:Lalb_Chr02g0143971.3	-1	CDS	100	b37595_Lalb_Chr06	Lalb_Chr06	2182245	2182382	CDS:Lalb_Chr06g0164191.3	-1	CDS	100	4e-25	235
a37595_Lalb_Chr02	Lalb_Chr02	1773699	1774190	CDS:Lalb_Chr02g0143971.2	-1	CDS	98.17	b37595_Lalb_Chr06	Lalb_Chr06	2182624	2183115	CDS:Lalb_Chr06g0164191.2	-1	CDS	98.17	4e-114	285
a37595_Lalb_Chr02	Lalb_Chr02	1780049	1780186	CDS:Lalb_Chr02g0143991.10	-1	CDS	95.65	b37595_Lalb_Chr06	Lalb_Chr06	2188469	2188606	CDS:Lalb_Chr06g0164211.10	-1	CDS	95.65	3e-24	308
a37595_Lalb_Chr02	Lalb_Chr02	1780401	1780505	CDS:Lalb_Chr02g0143991.9	-1	CDS	88.57	b37595_Lalb_Chr06	Lalb_Chr06	2188883	2188987	CDS:Lalb_Chr06g0164211.9	-1	CDS	88.57	7e-15	322
a37595_Lalb_Chr02	Lalb_Chr02	1780660	1780739	CDS:Lalb_Chr02g0143991.8	-1	CDS	92.31	b37595_Lalb_Chr06	Lalb_Chr06	2189125	2189225	CDS:Lalb_Chr06g0164211.8	-1	CDS	92.31	6e-11	332
a37595_Lalb_Chr02	Lalb_Chr02	1781740	1781831	CDS:Lalb_Chr02g0143991.6	-1	CDS	96.67	b37595_Lalb_Chr06	Lalb_Chr06	2189796	2189887	CDS:Lalb_Chr06g0164211.6	-1	CDS	96.67	3e-13	344
a37595_Lalb_Chr02	Lalb_Chr02	1782578	1782758	CDS:Lalb_Chr02g0143991.3	-1	CDS	95	b37595_Lalb_Chr06	Lalb_Chr06	2191433	2191613	CDS:Lalb_Chr06g0164211.3	-1	CDS	95	6e-34	377
a37595_Lalb_Chr02	Lalb_Chr02	1782869	1782934	CDS:Lalb_Chr02g0143991.2	-1	CDS	100	b37595_Lalb_Chr06	Lalb_Chr06	2191914	2191979	CDS:Lalb_Chr06g0164211.2	-1	CDS	100	8e-08	384
a37595_Lalb_Chr02	Lalb_Chr02	1783029	1783331	CDS:Lalb_Chr02g0143991.1	-1	CDS	68.42	b37595_Lalb_Chr06	Lalb_Chr06	2192047	2192373	CDS:Lalb_Chr06g0164211.1	-1	CDS	68.42	3e-12	395
a37595_Lalb_Chr02	Lalb_Chr02	1914369	1914650	CDS:Lalb_Chr02g0144251.1	1	CDS	80.6	b37595_Lalb_Chr06	Lalb_Chr06	2294287	2294488	CDS:Lalb_Chr06g0164441.1	1	CDS	80.6	7e-33	32
a37595_Lalb_Chr02	Lalb_Chr02	1916064	1916230	CDS:Lalb_Chr02g0144261.3	1	CDS	87.27	b37595_Lalb_Chr06	Lalb_Chr06	2295240	2295406	CDS:Lalb_Chr06g0164441.3	1	CDS	87.27	1e-25	57
a37595_Lalb_Chr02	Lalb_Chr02	1918757	1918883	CDS:Lalb_Chr02g0144261.4	1	CDS	90.62	b37595_Lalb_Chr06	Lalb_Chr06	2296126	2296222	CDS:Lalb_Chr06g0164441.4	1	CDS	90.62	3e-12	68
a37595_Lalb_Chr02	Lalb_Chr02	1920527	1920634	CDS:Lalb_Chr02g0144271.2	1	CDS	78.79	b37595_Lalb_Chr06	Lalb_Chr06	2298560	2298670	CDS:Lalb_Chr06g0164441.5	1	CDS	78.79	7e-11	78
a37595_Lalb_Chr02	Lalb_Chr02	1920714	1920839	CDS:Lalb_Chr02g0144271.3	1	CDS	90.48	b37595_Lalb_Chr06	Lalb_Chr06	2298750	2298875	CDS:Lalb_Chr06g0164441.6	1	CDS	90.48	3e-19	96
a37595_Lalb_Chr02	Lalb_Chr02	1921374	1921463	CDS:Lalb_Chr02g0144271.4	1	CDS	90	b37595_Lalb_Chr06	Lalb_Chr06	2301607	2301696	CDS:Lalb_Chr06g0164441.7	1	CDS	90	2e-13	108
a37595_Lalb_Chr02	Lalb_Chr02	1922109	1922206	CDS:Lalb_Chr02g0144271.5	1	CDS	90.62	b37595_Lalb_Chr06	Lalb_Chr06	2303091	2303188	CDS:Lalb_Chr06g0164441.8	1	CDS	90.62	2e-14	121
a37595_Lalb_Chr02	Lalb_Chr02	1922299	1922416	CDS:Lalb_Chr02g0144271.6	1	CDS	92.31	b37595_Lalb_Chr06	Lalb_Chr06	2303282	2303399	CDS:Lalb_Chr06g0164441.9	1	CDS	92.31	2e-20	140
a37595_Lalb_Chr02	Lalb_Chr02	1923422	1923498	CDS:Lalb_Chr02g0144271.8	1	CDS	92	b37595_Lalb_Chr06	Lalb_Chr06	2304276	2304352	CDS:Lalb_Chr06g0164441.11	1	CDS	92	8e-11	150
a37595_Lalb_Chr02	Lalb_Chr02	1923554	1923653	CDS:Lalb_Chr02g0144271.9	1	CDS	88.46	b37595_Lalb_Chr06	Lalb_Chr06	2304429	2304507	CDS:Lalb_Chr06g0164441.12	1	CDS	88.46	5e-11	160
a37595_Lalb_Chr02	Lalb_Chr02	1924196	1924315	CDS:Lalb_Chr02g0144271.10	1	CDS	87.5	b37595_Lalb_Chr06	Lalb_Chr06	2304948	2305067	CDS:Lalb_Chr06g0164441.13	1	CDS	87.5	4e-20	179
a37595_Lalb_Chr02	Lalb_Chr02	1924509	1924611	CDS:Lalb_Chr02g0144271.11	1	CDS	91.18	b37595_Lalb_Chr06	Lalb_Chr06	2305260	2305362	CDS:Lalb_Chr06g0164441.14	1	CDS	91.18	9e-14	192
a37595_Lalb_Chr02	Lalb_Chr02	1924764	1924887	CDS:Lalb_Chr02g0144271.12	1	CDS	92.11	b37595_Lalb_Chr06	Lalb_Chr06	2305518	2305641	CDS:Lalb_Chr06g0164441.15	1	CDS	92.11	2e-21	212
a37595_Lalb_Chr02	Lalb_Chr02	1925019	1925205	CDS:Lalb_Chr02g0144271.13	1	CDS	67.8	b37595_Lalb_Chr06	Lalb_Chr06	2305768	2305957	CDS:Lalb_Chr06g0164441.16	1	CDS	67.8	1e-24	236
a37595_Lalb_Chr02	Lalb_Chr02	1925323	1925375	CDS:Lalb_Chr02g0144271.14	1	CDS	94.12	b37595_Lalb_Chr06	Lalb_Chr06	2306080	2306132	CDS:Lalb_Chr06g0164441.17	1	CDS	94.12	2e-05	240
a37595_Lalb_Chr02	Lalb_Chr02	1925323	1925375	CDS:Lalb_Chr02g0144271.14	1	CDS	94.12	b37595_Lalb_Chr06	Lalb_Chr06	2306080	2306132	CDS:Lalb_Chr06g0164441.17	1	CDS	94.12	2e-05	244
a37595_Lalb_Chr02	Lalb_Chr02	1925585	1925669	CDS:Lalb_Chr02g0144271.15	1	CDS	85	b37595_Lalb_Chr06	Lalb_Chr06	2306421	2306481	CDS:Lalb_Chr06g0164441.18	1	CDS	85	5e-07	250
a37595_Lalb_Chr02	Lalb_Chr02	1925818	1925899	CDS:Lalb_Chr02g0144271.16	1	CDS	85.19	b37595_Lalb_Chr06	Lalb_Chr06	2306615	2306696	CDS:Lalb_Chr06g0164441.19	1	CDS	85.19	1e-09	259
a37595_Lalb_Chr02	Lalb_Chr02	1927417	1927503	CDS:Lalb_Chr02g0144271.18	1	CDS	96.55	b37595_Lalb_Chr06	Lalb_Chr06	2308967	2309053	CDS:Lalb_Chr06g0164441.21	1	CDS	96.55	3e-13	271
a37595_Lalb_Chr02	Lalb_Chr02	1927632	1927717	CDS:Lalb_Chr02g0144271.19	1	CDS	71.43	b37595_Lalb_Chr06	Lalb_Chr06	2309207	2309292	CDS:Lalb_Chr06g0164441.22	1	CDS	71.43	4e-08	278
a37595_Lalb_Chr02	Lalb_Chr02	1928696	1928777	CDS:Lalb_Chr02g0144271.22	1	CDS	88.89	b37595_Lalb_Chr06	Lalb_Chr06	2310089	2310170	CDS:Lalb_Chr06g0164441.25	1	CDS	88.89	1e-10	288
a37595_Lalb_Chr02	Lalb_Chr02	1929693	1929853	CDS:Lalb_Chr02g0144271.23	1	CDS	94.34	b37595_Lalb_Chr06	Lalb_Chr06	2310698	2310858	CDS:Lalb_Chr06g0164441.26	1	CDS	94.34	2e-29	316
a37595_Lalb_Chr02	Lalb_Chr02	1929957	1930077	CDS:Lalb_Chr02g0144271.24	1	CDS	72.5	b37595_Lalb_Chr06	Lalb_Chr06	2310984	2311104	CDS:Lalb_Chr06g0164441.27	1	CDS	72.5	9e-14	329
a37595_Lalb_Chr02	Lalb_Chr02	1930993	1931090	CDS:Lalb_Chr02g0144271.25	1	CDS	78.12	b37595_Lalb_Chr06	Lalb_Chr06	2312880	2312977	CDS:Lalb_Chr06g0164441.28	1	CDS	78.12	2e-12	340
a37595_Lalb_Chr02	Lalb_Chr02	1931366	1931526	CDS:Lalb_Chr02g0144271.27	1	CDS	90.57	b37595_Lalb_Chr06	Lalb_Chr06	2313266	2313426	CDS:Lalb_Chr06g0164441.30	1	CDS	90.57	3e-26	365
a37595_Lalb_Chr02	Lalb_Chr02	1931599	1931708	CDS:Lalb_Chr02g0144271.28	1	CDS	97.22	b37595_Lalb_Chr06	Lalb_Chr06	2313499	2313608	CDS:Lalb_Chr06g0164441.31	1	CDS	97.22	1e-17	382
a37595_Lalb_Chr02	Lalb_Chr02	1932270	1932404	CDS:Lalb_Chr02g0144271.29	1	CDS	91.11	b37595_Lalb_Chr06	Lalb_Chr06	2315250	2315384	CDS:Lalb_Chr06g0164441.32	1	CDS	91.11	2e-25	406
a37595_Lalb_Chr02	Lalb_Chr02	1942739	1942807	CDS:Lalb_Chr02g0144271.30	1	CDS	100	b37595_Lalb_Chr06	Lalb_Chr06	2317574	2317642	CDS:Lalb_Chr06g0164441.33	1	CDS	100	2e-08	413
a37595_Lalb_Chr02	Lalb_Chr02	1942883	1943060	CDS:Lalb_Chr02g0144271.31	1	CDS	94.83	b37595_Lalb_Chr06	Lalb_Chr06	2317718	2317895	CDS:Lalb_Chr06g0164441.34	1	CDS	94.83	1e-30	443
a37595_Lalb_Chr02	Lalb_Chr02	1943182	1943296	CDS:Lalb_Chr02g0144271.32	1	CDS	94.74	b37595_Lalb_Chr06	Lalb_Chr06	2318005	2318119	CDS:Lalb_Chr06g0164441.35	1	CDS	94.74	2e-17	459
a37595_Lalb_Chr02	Lalb_Chr02	1944932	1945015	CDS:Lalb_Chr02g0144271.35	1	CDS	89.29	b37595_Lalb_Chr06	Lalb_Chr06	2319426	2319509	CDS:Lalb_Chr06g0164441.38	1	CDS	89.29	5e-11	469
a37595_Lalb_Chr02	Lalb_Chr02	1946351	1946403	CDS:Lalb_Chr02g0144271.37	1	CDS	100	b37595_Lalb_Chr06	Lalb_Chr06	2320594	2320646	CDS:Lalb_Chr06g0164441.40	1	CDS	100	9e-06	474
a37595_Lalb_Chr02	Lalb_Chr02	1947433	1947591	CDS:Lalb_Chr02g0144271.40	1	CDS	86.79	b37595_Lalb_Chr06	Lalb_Chr06	2321703	2321861	CDS:Lalb_Chr06g0164441.43	1	CDS	86.79	1e-25	499
a37595_Lalb_Chr02	Lalb_Chr02	1953028	1953147	CDS:Lalb_Chr02g0144271.45	1	CDS	87.5	b37595_Lalb_Chr06	Lalb_Chr06	2324795	2324914	CDS:Lalb_Chr06g0164441.48	1	CDS	87.5	2e-17	515
a37595_Lalb_Chr02	Lalb_Chr02	1954651	1954833	CDS:Lalb_Chr02g0144271.47	1	CDS	73.33	b37595_Lalb_Chr06	Lalb_Chr06	2328181	2328363	CDS:Lalb_Chr06g0164441.50	1	CDS	73.33	2e-24	538
a37595_Lalb_Chr02	Lalb_Chr02	1954926	1955162	CDS:Lalb_Chr02g0144271.48	1	CDS	92.41	b37595_Lalb_Chr06	Lalb_Chr06	2329291	2329527	CDS:Lalb_Chr06g0164441.51	1	CDS	92.41	5e-45	582
a37595_Lalb_Chr02	Lalb_Chr02	1956907	1957116	CDS:Lalb_Chr02g0144281.1	1	CDS	69.77	b37595_Lalb_Chr06	Lalb_Chr06	2348296	2348496	CDS:Lalb_Chr06g0164471.1	1	CDS	69.77	2e-12	11
a37595_Lalb_Chr02	Lalb_Chr02	1957195	1957273	CDS:Lalb_Chr02g0144281.2	1	CDS	84	b37595_Lalb_Chr06	Lalb_Chr06	2348585	2348663	CDS:Lalb_Chr06g0164471.2	1	CDS	84	3e-08	18
a37595_Lalb_Chr02	Lalb_Chr02	1957579	1957673	CDS:Lalb_Chr02g0144281.3	1	CDS	90	b37595_Lalb_Chr06	Lalb_Chr06	2348741	2348835	CDS:Lalb_Chr06g0164471.3	1	CDS	90	1e-12	30
a37595_Lalb_Chr02	Lalb_Chr02	1957749	1957853	CDS:Lalb_Chr02g0144281.4	1	CDS	82.35	b37595_Lalb_Chr06	Lalb_Chr06	2349286	2349390	CDS:Lalb_Chr06g0164471.4	1	CDS	82.35	5e-14	43
a37595_Lalb_Chr02	Lalb_Chr02	1957938	1958017	CDS:Lalb_Chr02g0144281.5	1	CDS	88.46	b37595_Lalb_Chr06	Lalb_Chr06	2349470	2349549	CDS:Lalb_Chr06g0164471.5	1	CDS	88.46	1e-10	53
a37595_Lalb_Chr02	Lalb_Chr02	1959624	1959714	CDS:Lalb_Chr02g0144281.6	1	CDS	80	b37595_Lalb_Chr06	Lalb_Chr06	2350203	2350293	CDS:Lalb_Chr06g0164471.6	1	CDS	80	4e-11	63
a37595_Lalb_Chr02	Lalb_Chr02	1959812	1959919	CDS:Lalb_Chr02g0144281.7	1	CDS	97.14	b37595_Lalb_Chr06	Lalb_Chr06	2350388	2350495	CDS:Lalb_Chr06g0164471.7	1	CDS	97.14	4e-17	79
a37595_Lalb_Chr02	Lalb_Chr02	1960049	1960135	CDS:Lalb_Chr02g0144281.8	1	CDS	96.55	b37595_Lalb_Chr06	Lalb_Chr06	2350739	2350825	CDS:Lalb_Chr06g0164471.8	1	CDS	96.55	3e-14	92
a37595_Lalb_Chr02	Lalb_Chr02	1960274	1960474	CDS:Lalb_Chr02g0144281.9	1	CDS	86.05	b37595_Lalb_Chr06	Lalb_Chr06	2351223	2351354	CDS:Lalb_Chr06g0164471.10	1	CDS	86.05	8e-19	110
a37595_Lalb_Chr02	Lalb_Chr02	1962173	1962284	CDS:Lalb_Chr02g0144291.1	1	CDS	93.55	b37595_Lalb_Chr06	Lalb_Chr06	2353911	2354004	CDS:Lalb_Chr06g0164481.1	1	CDS	93.55	1e-15	125
a37595_Lalb_Chr02	Lalb_Chr02	1962617	1962870	CDS:Lalb_Chr02g0144291.2	1	CDS	92.77	b37595_Lalb_Chr06	Lalb_Chr06	2354325	2354578	CDS:Lalb_Chr06g0164481.2	1	CDS	92.77	7e-47	171
a37595_Lalb_Chr02	Lalb_Chr02	1963199	1963472	CDS:Lalb_Chr02g0144291.4	1	CDS	97.78	b37595_Lalb_Chr06	Lalb_Chr06	2354919	2355192	CDS:Lalb_Chr06g0164481.4	1	CDS	97.78	3e-56	221
a37595_Lalb_Chr02	Lalb_Chr02	1963855	1963941	CDS:Lalb_Chr02g0144291.6	1	CDS	100	b37595_Lalb_Chr06	Lalb_Chr06	2355588	2355674	CDS:Lalb_Chr06g0164481.6	1	CDS	100	1e-13	234
a37595_Lalb_Chr02	Lalb_Chr02	1964098	1964229	CDS:Lalb_Chr02g0144291.7	1	CDS	94.44	b37595_Lalb_Chr06	Lalb_Chr06	2355860	2355994	CDS:Lalb_Chr06g0164481.7	1	CDS	94.44	8e-24	257
a37595_Lalb_Chr02	Lalb_Chr02	2012513	2012835	CDS:Lalb_Chr02g0144411.2	-1	CDS	91.59	b37595_Lalb_Chr06	Lalb_Chr06	2366615	2366937	CDS:Lalb_Chr06g0164501.2	-1	CDS	91.59	9e-61	50
a37595_Lalb_Chr02	Lalb_Chr02	2018963	2019220	CDS:Lalb_Chr02g0144431.7	-1	CDS	87.21	b37595_Lalb_Chr06	Lalb_Chr06	2369892	2370149	CDS:Lalb_Chr06g0164511.7	-1	CDS	87.21	1e-45	95
a37595_Lalb_Chr02	Lalb_Chr02	2019465	2019538	CDS:Lalb_Chr02g0144431.6	-1	CDS	95.83	b37595_Lalb_Chr06	Lalb_Chr06	2370467	2370540	CDS:Lalb_Chr06g0164511.6	-1	CDS	95.83	4e-12	106
a37595_Lalb_Chr02	Lalb_Chr02	2019624	2019843	CDS:Lalb_Chr02g0144431.5	-1	CDS	93.15	b37595_Lalb_Chr06	Lalb_Chr06	2370626	2370845	CDS:Lalb_Chr06g0164511.5	-1	CDS	93.15	1e-38	144
a37595_Lalb_Chr02	Lalb_Chr02	2020193	2020286	CDS:Lalb_Chr02g0144431.4	-1	CDS	90.32	b37595_Lalb_Chr06	Lalb_Chr06	2371202	2371295	CDS:Lalb_Chr06g0164511.4	-1	CDS	90.32	2e-12	155
a37595_Lalb_Chr02	Lalb_Chr02	2020400	2020628	CDS:Lalb_Chr02g0144431.3	-1	CDS	78.95	b37595_Lalb_Chr06	Lalb_Chr06	2371395	2371623	CDS:Lalb_Chr06g0164511.3	-1	CDS	78.95	1e-36	191
a37595_Lalb_Chr02	Lalb_Chr02	2021170	2021335	CDS:Lalb_Chr02g0144431.1	-1	CDS	74.07	b37595_Lalb_Chr06	Lalb_Chr06	2371959	2372088	CDS:Lalb_Chr06g0164511.1	-1	CDS	74.07	5e-07	197
a37595_Lalb_Chr02	Lalb_Chr02	2029474	2030236	CDS:Lalb_Chr02g0144451.3	-1	CDS	93.25	b37595_Lalb_Chr06	Lalb_Chr06	2375990	2376758	CDS:Lalb_Chr06g0164531.3	-1	CDS	93.25	5e-161	244
a37595_Lalb_Chr02	Lalb_Chr02	2034008	2034068	CDS:Lalb_Chr02g0144451.2	-1	CDS	90	b37595_Lalb_Chr06	Lalb_Chr06	2378716	2378776	CDS:Lalb_Chr06g0164531.2	-1	CDS	90	3e-07	250
a37595_Lalb_Chr02	Lalb_Chr02	2034008	2034068	CDS:Lalb_Chr02g0144451.2	-1	CDS	90	b37595_Lalb_Chr06	Lalb_Chr06	2378716	2378776	CDS:Lalb_Chr06g0164531.2	-1	CDS	90	3e-07	256
a37595_Lalb_Chr02	Lalb_Chr02	2035616	2035730	CDS:Lalb_Chr02g0144461.1	1	CDS	75	b37595_Lalb_Chr06	Lalb_Chr06	2385011	2385125	CDS:Lalb_Chr06g0164551.1	1	CDS	75	2e-12	264
a37595_Lalb_Chr02	Lalb_Chr02	2035953	2036047	CDS:Lalb_Chr02g0144461.2	1	CDS	80.65	b37595_Lalb_Chr06	Lalb_Chr06	2385269	2385363	CDS:Lalb_Chr06g0164551.2	1	CDS	80.65	2e-12	275
a37595_Lalb_Chr02	Lalb_Chr02	2036647	2036704	CDS:Lalb_Chr02g0144461.3	1	CDS	100	b37595_Lalb_Chr06	Lalb_Chr06	2386450	2386507	CDS:Lalb_Chr06g0164551.3	1	CDS	100	2e-06	280
a37595_Lalb_Chr02	Lalb_Chr02	2036977	2037171	CDS:Lalb_Chr02g0144461.4	1	CDS	80.95	b37595_Lalb_Chr06	Lalb_Chr06	2386752	2386946	CDS:Lalb_Chr06g0164551.4	1	CDS	80.95	5e-33	312
a37595_Lalb_Chr02	Lalb_Chr02	2037393	2037472	CDS:Lalb_Chr02g0144461.5	1	CDS	95.83	b37595_Lalb_Chr06	Lalb_Chr06	2387124	2387200	CDS:Lalb_Chr06g0164551.5	1	CDS	95.83	1e-12	324
a37595_Lalb_Chr02	Lalb_Chr02	2037594	2037676	CDS:Lalb_Chr02g0144461.6	1	CDS	85.19	b37595_Lalb_Chr06	Lalb_Chr06	2387383	2387465	CDS:Lalb_Chr06g0164551.6	1	CDS	85.19	6e-10	333
a37595_Lalb_Chr02	Lalb_Chr02	2038815	2038883	CDS:Lalb_Chr02g0144461.8	1	CDS	86.96	b37595_Lalb_Chr06	Lalb_Chr06	2388335	2388403	CDS:Lalb_Chr06g0164551.8	1	CDS	86.96	1e-07	340
a37595_Lalb_Chr02	Lalb_Chr02	2038815	2038883	CDS:Lalb_Chr02g0144461.8	1	CDS	86.96	b37595_Lalb_Chr06	Lalb_Chr06	2388335	2388403	CDS:Lalb_Chr06g0164551.8	1	CDS	86.96	1e-07	347
a37595_Lalb_Chr02	Lalb_Chr02	2039092	2039178	CDS:Lalb_Chr02g0144461.9	1	CDS	100	b37595_Lalb_Chr06	Lalb_Chr06	2388754	2388840	CDS:Lalb_Chr06g0164551.9	1	CDS	100	2e-13	359
a37595_Lalb_Chr02	Lalb_Chr02	2039272	2039333	CDS:Lalb_Chr02g0144461.10	1	CDS	95	b37595_Lalb_Chr06	Lalb_Chr06	2388934	2388995	CDS:Lalb_Chr06g0164551.10	1	CDS	95	1e-06	365
a37595_Lalb_Chr02	Lalb_Chr02	2039272	2039333	CDS:Lalb_Chr02g0144461.10	1	CDS	95	b37595_Lalb_Chr06	Lalb_Chr06	2388934	2388995	CDS:Lalb_Chr06g0164551.10	1	CDS	95	1e-06	371
a37595_Lalb_Chr02	Lalb_Chr02	2041256	2042877	CDS:Lalb_Chr02g0144471.2	-1	CDS	64	b37595_Lalb_Chr06	Lalb_Chr06	2390128	2390445	CDS:Lalb_Chr06g0164561.1	-1	CDS	64	3e-05	375
a37595_Lalb_Chr02	Lalb_Chr02	2066633	2066768	CDS:Lalb_Chr02g0144511.2	1	CDS	93.33	b37595_Lalb_Chr06	Lalb_Chr06	2437297	2437432	CDS:Lalb_Chr06g0164651.2	1	CDS	93.33	4e-24	23
a37595_Lalb_Chr02	Lalb_Chr02	2067755	2067845	CDS:Lalb_Chr02g0144511.3	1	CDS	83.33	b37595_Lalb_Chr06	Lalb_Chr06	2437799	2437889	CDS:Lalb_Chr06g0164651.3	1	CDS	83.33	2e-11	33
a37595_Lalb_Chr02	Lalb_Chr02	2067918	2068067	CDS:Lalb_Chr02g0144511.4	1	CDS	93.88	b37595_Lalb_Chr06	Lalb_Chr06	2437963	2438112	CDS:Lalb_Chr06g0164651.4	1	CDS	93.88	1e-27	60
a37595_Lalb_Chr02	Lalb_Chr02	2068148	2068310	CDS:Lalb_Chr02g0144511.5	1	CDS	83.33	b37595_Lalb_Chr06	Lalb_Chr06	2438193	2438355	CDS:Lalb_Chr06g0164651.5	1	CDS	83.33	2e-26	85
a37595_Lalb_Chr02	Lalb_Chr02	2068577	2068761	CDS:Lalb_Chr02g0144511.6	1	CDS	91.8	b37595_Lalb_Chr06	Lalb_Chr06	2438757	2438941	CDS:Lalb_Chr06g0164651.6	1	CDS	91.8	7e-36	120
a37595_Lalb_Chr02	Lalb_Chr02	2068860	2069033	CDS:Lalb_Chr02g0144511.7	1	CDS	94.74	b37595_Lalb_Chr06	Lalb_Chr06	2439046	2439219	CDS:Lalb_Chr06g0164651.7	1	CDS	94.74	1e-31	151
a37595_Lalb_Chr02	Lalb_Chr02	2069608	2069753	CDS:Lalb_Chr02g0144511.8	1	CDS	91.67	b37595_Lalb_Chr06	Lalb_Chr06	2440134	2440279	CDS:Lalb_Chr06g0164651.8	1	CDS	91.67	1e-27	178
a37595_Lalb_Chr02	Lalb_Chr02	2069840	2069963	CDS:Lalb_Chr02g0144511.9	1	CDS	92.5	b37595_Lalb_Chr06	Lalb_Chr06	2440365	2440488	CDS:Lalb_Chr06g0164651.9	1	CDS	92.5	1e-20	198
a37595_Lalb_Chr02	Lalb_Chr02	2070037	2070217	CDS:Lalb_Chr02g0144511.10	1	CDS	100	b37595_Lalb_Chr06	Lalb_Chr06	2440561	2440741	CDS:Lalb_Chr06g0164651.10	1	CDS	100	2e-36	233
a37595_Lalb_Chr02	Lalb_Chr02	2070853	2071012	CDS:Lalb_Chr02g0144511.11	1	CDS	94.34	b37595_Lalb_Chr06	Lalb_Chr06	2441369	2441528	CDS:Lalb_Chr06g0164651.11	1	CDS	94.34	8e-29	261
a37595_Lalb_Chr02	Lalb_Chr02	2071247	2071365	CDS:Lalb_Chr02g0144511.13	1	CDS	100	b37595_Lalb_Chr06	Lalb_Chr06	2441966	2442084	CDS:Lalb_Chr06g0164651.13	1	CDS	100	8e-21	281
a37595_Lalb_Chr02	Lalb_Chr02	2071454	2071652	CDS:Lalb_Chr02g0144511.14	1	CDS	81.25	b37595_Lalb_Chr06	Lalb_Chr06	2442177	2442375	CDS:Lalb_Chr06g0164651.14	1	CDS	81.25	8e-27	307
a37595_Lalb_Chr02	Lalb_Chr02	2072198	2072329	CDS:Lalb_Chr02g0144511.15	1	CDS	100	b37595_Lalb_Chr06	Lalb_Chr06	2442961	2443092	CDS:Lalb_Chr06g0164651.15	1	CDS	100	8e-25	331
a37595_Lalb_Chr02	Lalb_Chr02	2072745	2072848	CDS:Lalb_Chr02g0144511.16	1	CDS	100	b37595_Lalb_Chr06	Lalb_Chr06	2443502	2443605	CDS:Lalb_Chr06g0164651.16	1	CDS	100	1e-17	348
a37595_Lalb_Chr02	Lalb_Chr02	2072982	2073161	CDS:Lalb_Chr02g0144511.17	1	CDS	95	b37595_Lalb_Chr06	Lalb_Chr06	2443741	2443920	CDS:Lalb_Chr06g0164651.17	1	CDS	95	1e-34	382
a37595_Lalb_Chr02	Lalb_Chr02	2073846	2073985	CDS:Lalb_Chr02g0144511.18	1	CDS	89.13	b37595_Lalb_Chr06	Lalb_Chr06	2444503	2444642	CDS:Lalb_Chr06g0164651.18	1	CDS	89.13	8e-21	402
a37595_Lalb_Chr02	Lalb_Chr02	2074136	2074275	CDS:Lalb_Chr02g0144511.19	1	CDS	93.48	b37595_Lalb_Chr06	Lalb_Chr06	2444775	2444914	CDS:Lalb_Chr06g0164651.19	1	CDS	93.48	7e-23	424
a37595_Lalb_Chr02	Lalb_Chr02	2074400	2074551	CDS:Lalb_Chr02g0144511.20	1	CDS	80.65	b37595_Lalb_Chr06	Lalb_Chr06	2445043	2445200	CDS:Lalb_Chr06g0164651.20	1	CDS	80.65	2e-15	438
a37595_Lalb_Chr02	Lalb_Chr02	2075582	2075742	CDS:Lalb_Chr02g0144511.22	1	CDS	75.47	b37595_Lalb_Chr06	Lalb_Chr06	2446266	2446426	CDS:Lalb_Chr06g0164651.22	1	CDS	75.47	1e-22	460
a37595_Lalb_Chr02	Lalb_Chr02	2220137	2220950	CDS:Lalb_Chr02g0144761.1	1	CDS	53.62	b37595_Lalb_Chr06	Lalb_Chr06	2581702	2582527	CDS:Lalb_Chr06g0164901.1	1	CDS	53.62	2e-28	27
a37595_Lalb_Chr02	Lalb_Chr02	2220137	2220950	CDS:Lalb_Chr02g0144761.1	1	CDS	69.27	b37595_Lalb_Chr06	Lalb_Chr06	2587237	2588047	CDS:Lalb_Chr06g0164911.1	1	CDS	69.27	4e-100	50
a37595_Lalb_Chr02	Lalb_Chr02	2221620	2221748	CDS:Lalb_Chr02g0144761.2	1	CDS	85.71	b37595_Lalb_Chr06	Lalb_Chr06	2589261	2589389	CDS:Lalb_Chr06g0164911.2	1	CDS	85.71	2e-17	66
a37595_Lalb_Chr02	Lalb_Chr02	2221855	2221976	CDS:Lalb_Chr02g0144761.3	1	CDS	90	b37595_Lalb_Chr06	Lalb_Chr06	2589493	2589614	CDS:Lalb_Chr06g0164911.3	1	CDS	90	2e-18	83
a37595_Lalb_Chr02	Lalb_Chr02	2222358	2222595	CDS:Lalb_Chr02g0144761.5	1	CDS	80	b37595_Lalb_Chr06	Lalb_Chr06	2583243	2583453	CDS:Lalb_Chr06g0164901.4	1	CDS	80	5e-33	59
a37595_Lalb_Chr02	Lalb_Chr02	2222358	2222595	CDS:Lalb_Chr02g0144761.5	1	CDS	96.15	b37595_Lalb_Chr06	Lalb_Chr06	2589994	2590231	CDS:Lalb_Chr06g0164911.5	1	CDS	96.15	3e-46	128
a37595_Lalb_Chr02	Lalb_Chr02	2223122	2223454	CDS:Lalb_Chr02g0144761.7	1	CDS	77.48	b37595_Lalb_Chr06	Lalb_Chr06	2590737	2591069	CDS:Lalb_Chr06g0164911.7	1	CDS	77.48	2e-53	178
a37595_Lalb_Chr02	Lalb_Chr02	2224395	2225193	CDS:Lalb_Chr02g0144771.1	1	CDS	39.71	b37595_Lalb_Chr06	Lalb_Chr06	2593138	2593942	CDS:Lalb_Chr06g0164921.1	1	CDS	39.71	5e-29	206
a37595_Lalb_Chr02	Lalb_Chr02	2225678	2225799	CDS:Lalb_Chr02g0144771.3	1	CDS	63.16	b37595_Lalb_Chr06	Lalb_Chr06	2594690	2594817	CDS:Lalb_Chr06g0164921.3	1	CDS	63.16	2e-10	215
a37595_Lalb_Chr02	Lalb_Chr02	2226219	2226456	CDS:Lalb_Chr02g0144771.5	1	CDS	67.95	b37595_Lalb_Chr06	Lalb_Chr06	2583589	2583826	CDS:Lalb_Chr06g0164901.5	1	CDS	67.95	2e-30	85
a37595_Lalb_Chr02	Lalb_Chr02	2226912	2227241	CDS:Lalb_Chr02g0144771.7	1	CDS	57.75	b37595_Lalb_Chr06	Lalb_Chr06	2584139	2584447	CDS:Lalb_Chr06g0164901.7	1	CDS	57.75	4e-22	106
a37595_Lalb_Chr02	Lalb_Chr02	2228561	2229499	CDS:Lalb_Chr02g0144781.1	1	CDS	47.37	b37595_Lalb_Chr06	Lalb_Chr06	2587237	2588047	CDS:Lalb_Chr06g0164911.1	1	CDS	47.37	6e-24	129
a37595_Lalb_Chr02	Lalb_Chr02	2230599	2230836	CDS:Lalb_Chr02g0144791.4	1	CDS	70.51	b37595_Lalb_Chr06	Lalb_Chr06	2589994	2590231	CDS:Lalb_Chr06g0164911.5	1	CDS	70.51	4e-34	162
a37595_Lalb_Chr02	Lalb_Chr02	2230599	2230836	CDS:Lalb_Chr02g0144791.4	1	CDS	78.57	b37595_Lalb_Chr06	Lalb_Chr06	2594910	2595120	CDS:Lalb_Chr06g0164921.4	1	CDS	78.57	3e-31	242
a37595_Lalb_Chr02	Lalb_Chr02	2231075	2231225	CDS:Lalb_Chr02g0144791.5	1	CDS	70	b37595_Lalb_Chr06	Lalb_Chr06	2595581	2595731	CDS:Lalb_Chr06g0164921.6	1	CDS	70	1e-15	257
a37595_Lalb_Chr02	Lalb_Chr02	2231338	2231646	CDS:Lalb_Chr02g0144791.6	1	CDS	58.46	b37595_Lalb_Chr06	Lalb_Chr06	2590737	2591069	CDS:Lalb_Chr06g0164911.7	1	CDS	58.46	3e-22	183
a37595_Lalb_Chr02	Lalb_Chr02	2231338	2231646	CDS:Lalb_Chr02g0144791.6	1	CDS	53.03	b37595_Lalb_Chr06	Lalb_Chr06	2595856	2596188	CDS:Lalb_Chr06g0164921.7	1	CDS	53.03	1e-19	276
a37595_Lalb_Chr02	Lalb_Chr02	2232866	2233676	CDS:Lalb_Chr02g0144801.1	1	CDS	44.44	b37595_Lalb_Chr06	Lalb_Chr06	2593138	2593942	CDS:Lalb_Chr06g0164921.1	1	CDS	44.44	3e-31	213
a37595_Lalb_Chr02	Lalb_Chr02	2232866	2233676	CDS:Lalb_Chr02g0144801.1	1	CDS	53.7	b37595_Lalb_Chr06	Lalb_Chr06	2601264	2601474	CDS:Lalb_Chr06g0164951.1	1	CDS	53.7	2e-15	290
a37595_Lalb_Chr02	Lalb_Chr02	2234203	2234336	CDS:Lalb_Chr02g0144801.3	1	CDS	46.15	b37595_Lalb_Chr06	Lalb_Chr06	2594690	2594817	CDS:Lalb_Chr06g0164921.3	1	CDS	46.15	5e-07	219
a37595_Lalb_Chr02	Lalb_Chr02	2234765	2235002	CDS:Lalb_Chr02g0144801.5	1	CDS	68.57	b37595_Lalb_Chr06	Lalb_Chr06	2594910	2595120	CDS:Lalb_Chr06g0164921.4	1	CDS	68.57	5e-28	246
a37595_Lalb_Chr02	Lalb_Chr02	2235110	2235260	CDS:Lalb_Chr02g0144801.6	1	CDS	65.31	b37595_Lalb_Chr06	Lalb_Chr06	2595581	2595731	CDS:Lalb_Chr06g0164921.6	1	CDS	65.31	8e-16	261
a37595_Lalb_Chr02	Lalb_Chr02	2235431	2235763	CDS:Lalb_Chr02g0144801.7	1	CDS	54.72	b37595_Lalb_Chr06	Lalb_Chr06	2595856	2596188	CDS:Lalb_Chr06g0164921.7	1	CDS	54.72	3e-17	277
a37595_Lalb_Chr02	Lalb_Chr02	2237178	2238042	CDS:Lalb_Chr02g0144811.1	1	CDS	70.18	b37595_Lalb_Chr06	Lalb_Chr06	2601264	2601474	CDS:Lalb_Chr06g0164951.1	1	CDS	70.18	2e-24	300
a37595_Lalb_Chr02	Lalb_Chr02	2280110	2280178	CDS:Lalb_Chr02g0144901.2	1	CDS	88.89	b37595_Lalb_Chr06	Lalb_Chr06	2614715	2614771	CDS:Lalb_Chr06g0164981.2	1	CDS	88.89	4e-05	4
a37595_Lalb_Chr02	Lalb_Chr02	2280259	2280588	CDS:Lalb_Chr02g0144901.3	1	CDS	75.81	b37595_Lalb_Chr06	Lalb_Chr06	2614853	2615167	CDS:Lalb_Chr06g0164981.3	1	CDS	75.81	4e-50	53
a37595_Lalb_Chr02	Lalb_Chr02	2280670	2280837	CDS:Lalb_Chr02g0144901.4	1	CDS	80.65	b37595_Lalb_Chr06	Lalb_Chr06	2615249	2615419	CDS:Lalb_Chr06g0164981.4	1	CDS	80.65	3e-23	75
a37595_Lalb_Chr02	Lalb_Chr02	2281160	2281236	CDS:Lalb_Chr02g0144901.5	1	CDS	80	b37595_Lalb_Chr06	Lalb_Chr06	2615512	2615588	CDS:Lalb_Chr06g0164981.5	1	CDS	80	3e-07	81
a37595_Lalb_Chr02	Lalb_Chr02	2283756	2283825	CDS:Lalb_Chr02g0144901.6	1	CDS	95.65	b37595_Lalb_Chr06	Lalb_Chr06	2617863	2617932	CDS:Lalb_Chr06g0164981.6	1	CDS	95.65	1e-09	90
a37595_Lalb_Chr02	Lalb_Chr02	2283756	2283825	CDS:Lalb_Chr02g0144901.6	1	CDS	95.65	b37595_Lalb_Chr06	Lalb_Chr06	2617863	2617932	CDS:Lalb_Chr06g0164981.6	1	CDS	95.65	1e-09	99
a37595_Lalb_Chr02	Lalb_Chr02	2286060	2286112	CDS:Lalb_Chr02g0144901.7	1	CDS	94.12	b37595_Lalb_Chr06	Lalb_Chr06	2620342	2620394	CDS:Lalb_Chr06g0164981.7	1	CDS	94.12	5e-05	103
a37595_Lalb_Chr02	Lalb_Chr02	2286060	2286112	CDS:Lalb_Chr02g0144901.7	1	CDS	94.12	b37595_Lalb_Chr06	Lalb_Chr06	2620342	2620394	CDS:Lalb_Chr06g0164981.7	1	CDS	94.12	5e-05	107
a37595_Lalb_Chr02	Lalb_Chr02	2286364	2286731	CDS:Lalb_Chr02g0144901.9	1	CDS	76.23	b37595_Lalb_Chr06	Lalb_Chr06	2620645	2621012	CDS:Lalb_Chr06g0164981.9	1	CDS	76.23	1e-61	157
a37595_Lalb_Chr02	Lalb_Chr02	2286825	2286897	CDS:Lalb_Chr02g0144901.10	1	CDS	78.26	b37595_Lalb_Chr06	Lalb_Chr06	2621110	2621182	CDS:Lalb_Chr06g0164981.10	1	CDS	78.26	7e-07	163
a37595_Lalb_Chr02	Lalb_Chr02	2287167	2287235	CDS:Lalb_Chr02g0144901.12	1	CDS	95.45	b37595_Lalb_Chr06	Lalb_Chr06	2621453	2621521	CDS:Lalb_Chr06g0164981.12	1	CDS	95.45	1e-08	171
a37595_Lalb_Chr02	Lalb_Chr02	2287167	2287235	CDS:Lalb_Chr02g0144901.12	1	CDS	95.45	b37595_Lalb_Chr06	Lalb_Chr06	2621453	2621521	CDS:Lalb_Chr06g0164981.12	1	CDS	95.45	1e-08	179
a37595_Lalb_Chr02	Lalb_Chr02	2287353	2287430	CDS:Lalb_Chr02g0144901.13	1	CDS	96.15	b37595_Lalb_Chr06	Lalb_Chr06	2621640	2621717	CDS:Lalb_Chr06g0164981.13	1	CDS	96.15	1e-10	189
a37595_Lalb_Chr02	Lalb_Chr02	2288349	2288435	CDS:Lalb_Chr02g0144901.14	1	CDS	96.3	b37595_Lalb_Chr06	Lalb_Chr06	2622640	2622726	CDS:Lalb_Chr06g0164981.14	1	CDS	96.3	1e-11	200
a37595_Lalb_Chr02	Lalb_Chr02	2288686	2288791	CDS:Lalb_Chr02g0144901.16	1	CDS	85.71	b37595_Lalb_Chr06	Lalb_Chr06	2622982	2623087	CDS:Lalb_Chr06g0164981.16	1	CDS	85.71	5e-15	214
a37595_Lalb_Chr02	Lalb_Chr02	2289327	2289407	CDS:Lalb_Chr02g0144901.17	1	CDS	100	b37595_Lalb_Chr06	Lalb_Chr06	2623193	2623273	CDS:Lalb_Chr06g0164981.17	1	CDS	100	7e-12	225
a37595_Lalb_Chr02	Lalb_Chr02	2289491	2289583	CDS:Lalb_Chr02g0144901.18	1	CDS	93.55	b37595_Lalb_Chr06	Lalb_Chr06	2623355	2623447	CDS:Lalb_Chr06g0164981.18	1	CDS	93.55	5e-14	238
a37595_Lalb_Chr02	Lalb_Chr02	2289826	2289942	CDS:Lalb_Chr02g0144901.20	1	CDS	100	b37595_Lalb_Chr06	Lalb_Chr06	2623706	2623822	CDS:Lalb_Chr06g0164981.20	1	CDS	100	5e-21	258
a37595_Lalb_Chr02	Lalb_Chr02	2292107	2292214	CDS:Lalb_Chr02g0144901.24	1	CDS	85.29	b37595_Lalb_Chr06	Lalb_Chr06	2627257	2627361	CDS:Lalb_Chr06g0164981.24	1	CDS	85.29	5e-08	265
a37595_Lalb_Chr02	Lalb_Chr02	2292295	2292359	CDS:Lalb_Chr02g0144901.25	1	CDS	85.71	b37595_Lalb_Chr06	Lalb_Chr06	2627447	2627511	CDS:Lalb_Chr06g0164981.25	1	CDS	85.71	1e-06	271
a37595_Lalb_Chr02	Lalb_Chr02	2292295	2292359	CDS:Lalb_Chr02g0144901.25	1	CDS	85.71	b37595_Lalb_Chr06	Lalb_Chr06	2627447	2627511	CDS:Lalb_Chr06g0164981.25	1	CDS	85.71	1e-06	277
a37595_Lalb_Chr02	Lalb_Chr02	2292840	2292942	CDS:Lalb_Chr02g0144901.26	1	CDS	79.41	b37595_Lalb_Chr06	Lalb_Chr06	2627980	2628082	CDS:Lalb_Chr06g0164981.26	1	CDS	79.41	4e-11	287
a37595_Lalb_Chr02	Lalb_Chr02	2293211	2293474	CDS:Lalb_Chr02g0144901.27	1	CDS	68.42	b37595_Lalb_Chr06	Lalb_Chr06	2628620	2628877	CDS:Lalb_Chr06g0164981.27	1	CDS	68.42	6e-24	310
a37595_Lalb_Chr02	Lalb_Chr02	2293585	2293716	CDS:Lalb_Chr02g0144901.28	1	CDS	86.05	b37595_Lalb_Chr06	Lalb_Chr06	2628991	2629122	CDS:Lalb_Chr06g0164981.28	1	CDS	86.05	1e-23	333
a37595_Lalb_Chr02	Lalb_Chr02	2316040	2316225	CDS:Lalb_Chr02g0144981.1	-1	CDS	75	b37595_Lalb_Chr06	Lalb_Chr06	2678366	2678689	CDS:Lalb_Chr06g0165131.1	-1	CDS	75	2e-12	11
a37595_Lalb_Chr02	Lalb_Chr02	2320833	2320956	CDS:Lalb_Chr02g0145001.1	1	CDS	92.68	b37595_Lalb_Chr06	Lalb_Chr06	2683037	2683343	CDS:Lalb_Chr06g0165151.1	1	CDS	92.68	5e-21	31
a37595_Lalb_Chr02	Lalb_Chr02	2321414	2322094	CDS:Lalb_Chr02g0145001.2	1	CDS	91.5	b37595_Lalb_Chr06	Lalb_Chr06	2684215	2684907	CDS:Lalb_Chr06g0165151.2	1	CDS	91.5	3e-137	81
a37595_Lalb_Chr02	Lalb_Chr02	2322172	2322260	CDS:Lalb_Chr02g0145001.3	1	CDS	86.21	b37595_Lalb_Chr06	Lalb_Chr06	2684984	2685072	CDS:Lalb_Chr06g0165151.3	1	CDS	86.21	4e-11	91
a37595_Lalb_Chr02	Lalb_Chr02	2322356	2322425	CDS:Lalb_Chr02g0145001.4	1	CDS	91.3	b37595_Lalb_Chr06	Lalb_Chr06	2685177	2685246	CDS:Lalb_Chr06g0165151.4	1	CDS	91.3	2e-08	98
a37595_Lalb_Chr02	Lalb_Chr02	2322356	2322425	CDS:Lalb_Chr02g0145001.4	1	CDS	91.3	b37595_Lalb_Chr06	Lalb_Chr06	2685177	2685246	CDS:Lalb_Chr06g0165151.4	1	CDS	91.3	2e-08	105
a37595_Lalb_Chr02	Lalb_Chr02	2322502	2322585	CDS:Lalb_Chr02g0145001.5	1	CDS	80.77	b37595_Lalb_Chr06	Lalb_Chr06	2685319	2685402	CDS:Lalb_Chr06g0165151.5	1	CDS	80.77	2e-08	112
a37595_Lalb_Chr02	Lalb_Chr02	2323139	2323245	CDS:Lalb_Chr02g0145001.8	1	CDS	88.46	b37595_Lalb_Chr06	Lalb_Chr06	2685996	2686078	CDS:Lalb_Chr06g0165151.8	1	CDS	88.46	2e-12	123
a37595_Lalb_Chr02	Lalb_Chr02	2325770	2325868	CDS:Lalb_Chr02g0145011.5	-1	CDS	96.77	b37595_Lalb_Chr06	Lalb_Chr06	2688660	2688758	CDS:Lalb_Chr06g0165161.5	-1	CDS	96.77	7e-15	137
a37595_Lalb_Chr02	Lalb_Chr02	2325956	2326021	CDS:Lalb_Chr02g0145011.4	-1	CDS	95.45	b37595_Lalb_Chr06	Lalb_Chr06	2688857	2688922	CDS:Lalb_Chr06g0165161.4	-1	CDS	95.45	7e-08	144
a37595_Lalb_Chr02	Lalb_Chr02	2325956	2326021	CDS:Lalb_Chr02g0145011.4	-1	CDS	95.45	b37595_Lalb_Chr06	Lalb_Chr06	2688857	2688922	CDS:Lalb_Chr06g0165161.4	-1	CDS	95.45	7e-08	151
a37595_Lalb_Chr02	Lalb_Chr02	2326191	2326256	CDS:Lalb_Chr02g0145011.3	-1	CDS	100	b37595_Lalb_Chr06	Lalb_Chr06	2688994	2689059	CDS:Lalb_Chr06g0165161.3	-1	CDS	100	5e-08	158
a37595_Lalb_Chr02	Lalb_Chr02	2326745	2327284	CDS:Lalb_Chr02g0145011.1	-1	CDS	73.97	b37595_Lalb_Chr06	Lalb_Chr06	2689635	2690162	CDS:Lalb_Chr06g0165161.1	-1	CDS	73.97	1e-71	208
a37595_Lalb_Chr02	Lalb_Chr02	2330945	2331037	CDS:Lalb_Chr02g0145021.5	-1	CDS	92.86	b37595_Lalb_Chr06	Lalb_Chr06	2692556	2692648	CDS:Lalb_Chr06g0165171.5	-1	CDS	92.86	6e-12	219
a37595_Lalb_Chr02	Lalb_Chr02	2331136	2331201	CDS:Lalb_Chr02g0145021.4	-1	CDS	100	b37595_Lalb_Chr06	Lalb_Chr06	2692728	2692793	CDS:Lalb_Chr06g0165171.4	-1	CDS	100	7e-08	226
a37595_Lalb_Chr02	Lalb_Chr02	2331289	2331354	CDS:Lalb_Chr02g0145021.3	-1	CDS	85.71	b37595_Lalb_Chr06	Lalb_Chr06	2692884	2692949	CDS:Lalb_Chr06g0165171.3	-1	CDS	85.71	5e-06	231
a37595_Lalb_Chr02	Lalb_Chr02	2331289	2331354	CDS:Lalb_Chr02g0145021.3	-1	CDS	85.71	b37595_Lalb_Chr06	Lalb_Chr06	2692884	2692949	CDS:Lalb_Chr06g0165171.3	-1	CDS	85.71	5e-06	236
a37595_Lalb_Chr02	Lalb_Chr02	2343300	2343387	CDS:Lalb_Chr02g0145031.9	-1	CDS	93.1	b37595_Lalb_Chr06	Lalb_Chr06	2700397	2700484	CDS:Lalb_Chr06g0165181.9	-1	CDS	93.1	4e-12	247
a37595_Lalb_Chr02	Lalb_Chr02	2343820	2344006	CDS:Lalb_Chr02g0145031.8	-1	CDS	95.08	b37595_Lalb_Chr06	Lalb_Chr06	2700723	2700909	CDS:Lalb_Chr06g0165181.8	-1	CDS	95.08	2e-34	280
a37595_Lalb_Chr02	Lalb_Chr02	2344781	2345029	CDS:Lalb_Chr02g0145031.6	-1	CDS	87.95	b37595_Lalb_Chr06	Lalb_Chr06	2701661	2701909	CDS:Lalb_Chr06g0165181.6	-1	CDS	87.95	8e-45	324
a37595_Lalb_Chr02	Lalb_Chr02	2345480	2345551	CDS:Lalb_Chr02g0145031.5	-1	CDS	83.33	b37595_Lalb_Chr06	Lalb_Chr06	2702578	2702649	CDS:Lalb_Chr06g0165181.5	-1	CDS	83.33	3e-08	331
a37595_Lalb_Chr02	Lalb_Chr02	2346072	2346166	CDS:Lalb_Chr02g0145031.4	-1	CDS	93.55	b37595_Lalb_Chr06	Lalb_Chr06	2703150	2703244	CDS:Lalb_Chr06g0165181.4	-1	CDS	93.55	2e-16	346
a37595_Lalb_Chr02	Lalb_Chr02	2346263	2346383	CDS:Lalb_Chr02g0145031.3	-1	CDS	92.5	b37595_Lalb_Chr06	Lalb_Chr06	2703334	2703454	CDS:Lalb_Chr06g0165181.3	-1	CDS	92.5	3e-23	368
a37595_Lalb_Chr02	Lalb_Chr02	2346803	2346883	CDS:Lalb_Chr02g0145031.2	-1	CDS	96.3	b37595_Lalb_Chr06	Lalb_Chr06	2703858	2703938	CDS:Lalb_Chr06g0165181.2	-1	CDS	96.3	7e-15	382
a37595_Lalb_Chr02	Lalb_Chr02	2349076	2349162	CDS:Lalb_Chr02g0145041.9	-1	CDS	93.1	b37595_Lalb_Chr06	Lalb_Chr06	2707902	2707988	CDS:Lalb_Chr06g0165201.9	-1	CDS	93.1	3e-12	393
a37595_Lalb_Chr02	Lalb_Chr02	2349245	2349427	CDS:Lalb_Chr02g0145041.8	-1	CDS	98.36	b37595_Lalb_Chr06	Lalb_Chr06	2708074	2708256	CDS:Lalb_Chr06g0165201.8	-1	CDS	98.36	7e-34	426
a37595_Lalb_Chr02	Lalb_Chr02	2349515	2349576	CDS:Lalb_Chr02g0145041.7	-1	CDS	100	b37595_Lalb_Chr06	Lalb_Chr06	2708342	2708403	CDS:Lalb_Chr06g0165201.7	-1	CDS	100	3e-07	432
a37595_Lalb_Chr02	Lalb_Chr02	2350227	2350338	CDS:Lalb_Chr02g0145041.6	-1	CDS	100	b37595_Lalb_Chr06	Lalb_Chr06	2709468	2709579	CDS:Lalb_Chr06g0165201.6	-1	CDS	100	4e-19	450
a37595_Lalb_Chr02	Lalb_Chr02	2350465	2350527	CDS:Lalb_Chr02g0145041.5	-1	CDS	95	b37595_Lalb_Chr06	Lalb_Chr06	2709706	2709768	CDS:Lalb_Chr06g0165201.5	-1	CDS	95	5e-08	457
a37595_Lalb_Chr02	Lalb_Chr02	2350465	2350527	CDS:Lalb_Chr02g0145041.5	-1	CDS	95	b37595_Lalb_Chr06	Lalb_Chr06	2709706	2709768	CDS:Lalb_Chr06g0165201.5	-1	CDS	95	5e-08	464
a37595_Lalb_Chr02	Lalb_Chr02	2350615	2350719	CDS:Lalb_Chr02g0145041.4	-1	CDS	100	b37595_Lalb_Chr06	Lalb_Chr06	2709857	2709961	CDS:Lalb_Chr06g0165201.4	-1	CDS	100	2e-18	481
a37595_Lalb_Chr02	Lalb_Chr02	2350855	2351058	CDS:Lalb_Chr02g0145041.3	-1	CDS	83.58	b37595_Lalb_Chr06	Lalb_Chr06	2710101	2710304	CDS:Lalb_Chr06g0165201.3	-1	CDS	83.58	3e-32	512
a37595_Lalb_Chr02	Lalb_Chr02	2351241	2351356	CDS:Lalb_Chr02g0145041.2	-1	CDS	89.47	b37595_Lalb_Chr06	Lalb_Chr06	2710472	2710587	CDS:Lalb_Chr06g0165201.2	-1	CDS	89.47	2e-18	529
a37595_Lalb_Chr02	Lalb_Chr02	2352455	2352680	CDS:Lalb_Chr02g0145041.1	-1	CDS	75.68	b37595_Lalb_Chr06	Lalb_Chr06	2711518	2711743	CDS:Lalb_Chr06g0165201.1	-1	CDS	75.68	2e-28	556
a37595_Lalb_Chr02	Lalb_Chr02	2357708	2358493	CDS:Lalb_Chr02g0145051.1	1	CDS	96.67	b37595_Lalb_Chr06	Lalb_Chr06	2714372	2715127	CDS:Lalb_Chr06g0165211.1	1	CDS	96.67	5e-79	606
a37595_Lalb_Chr02	Lalb_Chr02	2380766	2380835	CDS:Lalb_Chr02g0145061.2	1	CDS	82.61	b37595_Lalb_Chr06	Lalb_Chr06	2720852	2720921	CDS:Lalb_Chr06g0165221.2	1	CDS	82.61	7e-07	612
a37595_Lalb_Chr02	Lalb_Chr02	2380766	2380835	CDS:Lalb_Chr02g0145061.2	1	CDS	82.61	b37595_Lalb_Chr06	Lalb_Chr06	2720852	2720921	CDS:Lalb_Chr06g0165221.2	1	CDS	82.61	7e-07	618
a37595_Lalb_Chr02	Lalb_Chr02	2382659	2383213	CDS:Lalb_Chr02g0145061.4	1	CDS	86.72	b37595_Lalb_Chr06	Lalb_Chr06	2722523	2723089	CDS:Lalb_Chr06g0165221.4	1	CDS	86.72	6e-83	668
a37595_Lalb_Chr02	Lalb_Chr02	2384917	2384982	CDS:Lalb_Chr02g0145071.6	-1	CDS	80	b37595_Lalb_Chr06	Lalb_Chr06	2725693	2725758	CDS:Lalb_Chr06g0165231.6	-1	CDS	80	1e-05	673
a37595_Lalb_Chr02	Lalb_Chr02	2384917	2384982	CDS:Lalb_Chr02g0145071.6	-1	CDS	80	b37595_Lalb_Chr06	Lalb_Chr06	2725693	2725758	CDS:Lalb_Chr06g0165231.6	-1	CDS	80	1e-05	678
a37595_Lalb_Chr02	Lalb_Chr02	2386333	2386422	CDS:Lalb_Chr02g0145071.4	-1	CDS	93.33	b37595_Lalb_Chr06	Lalb_Chr06	2727466	2727555	CDS:Lalb_Chr06g0165231.4	-1	CDS	93.33	4e-11	688
a37595_Lalb_Chr02	Lalb_Chr02	2386506	2386622	CDS:Lalb_Chr02g0145071.3	-1	CDS	84.21	b37595_Lalb_Chr06	Lalb_Chr06	2727640	2727756	CDS:Lalb_Chr06g0165231.3	-1	CDS	84.21	6e-17	704
a37595_Lalb_Chr02	Lalb_Chr02	2386954	2387073	CDS:Lalb_Chr02g0145071.2	-1	CDS	82.05	b37595_Lalb_Chr06	Lalb_Chr06	2728076	2728195	CDS:Lalb_Chr06g0165231.2	-1	CDS	82.05	6e-17	720
a37595_Lalb_Chr02	Lalb_Chr02	2387721	2389061	CDS:Lalb_Chr02g0145071.1	-1	CDS	70.44	b37595_Lalb_Chr06	Lalb_Chr06	2729104	2730480	CDS:Lalb_Chr06g0165231.1	-1	CDS	70.44	2e-179	770
a37595_Lalb_Chr02	Lalb_Chr02	2393711	2393810	CDS:Lalb_Chr02g0145081.2	-1	CDS	100	b37595_Lalb_Chr06	Lalb_Chr06	2736989	2737088	CDS:Lalb_Chr06g0165241.2	-1	CDS	100	5e-19	788
a37595_Lalb_Chr02	Lalb_Chr02	2394478	2394539	CDS:Lalb_Chr02g0145081.1	-1	CDS	95	b37595_Lalb_Chr06	Lalb_Chr06	2738073	2738134	CDS:Lalb_Chr06g0165241.1	-1	CDS	95	1e-08	796
a37595_Lalb_Chr02	Lalb_Chr02	2394478	2394539	CDS:Lalb_Chr02g0145081.1	-1	CDS	95	b37595_Lalb_Chr06	Lalb_Chr06	2738073	2738134	CDS:Lalb_Chr06g0165241.1	-1	CDS	95	1e-08	804
a37595_Lalb_Chr02	Lalb_Chr02	2396384	2397409	CDS:Lalb_Chr02g0145091.1	1	CDS	70.49	b37595_Lalb_Chr06	Lalb_Chr06	2739984	2741024	CDS:Lalb_Chr06g0165251.1	1	CDS	70.49	3e-149	854
a37595_Lalb_Chr02	Lalb_Chr02	2398647	2398713	CDS:Lalb_Chr02g0145101.7	-1	CDS	100	b37595_Lalb_Chr06	Lalb_Chr06	2747651	2747717	CDS:Lalb_Chr06g0165271.7	-1	CDS	100	1e-09	863
a37595_Lalb_Chr02	Lalb_Chr02	2399320	2399391	CDS:Lalb_Chr02g0145101.6	-1	CDS	91.3	b37595_Lalb_Chr06	Lalb_Chr06	2748215	2748286	CDS:Lalb_Chr06g0165271.6	-1	CDS	91.3	5e-11	873
a37595_Lalb_Chr02	Lalb_Chr02	2399540	2399611	CDS:Lalb_Chr02g0145101.5	-1	CDS	78.26	b37595_Lalb_Chr06	Lalb_Chr06	2748450	2748521	CDS:Lalb_Chr06g0165271.5	-1	CDS	78.26	2e-05	877
a37595_Lalb_Chr02	Lalb_Chr02	2399540	2399611	CDS:Lalb_Chr02g0145101.5	-1	CDS	78.26	b37595_Lalb_Chr06	Lalb_Chr06	2748450	2748521	CDS:Lalb_Chr06g0165271.5	-1	CDS	78.26	2e-05	881
a37595_Lalb_Chr02	Lalb_Chr02	2399721	2399864	CDS:Lalb_Chr02g0145101.4	-1	CDS	91.49	b37595_Lalb_Chr06	Lalb_Chr06	2748635	2748778	CDS:Lalb_Chr06g0165271.4	-1	CDS	91.49	1e-23	904
a37595_Lalb_Chr02	Lalb_Chr02	2400310	2400381	CDS:Lalb_Chr02g0145101.3	-1	CDS	86.96	b37595_Lalb_Chr06	Lalb_Chr06	2749542	2749613	CDS:Lalb_Chr06g0165271.3	-1	CDS	86.96	3e-07	910
a37595_Lalb_Chr02	Lalb_Chr02	2400517	2400649	CDS:Lalb_Chr02g0145101.2	-1	CDS	97.67	b37595_Lalb_Chr06	Lalb_Chr06	2749749	2749881	CDS:Lalb_Chr06g0165271.2	-1	CDS	97.67	9e-27	936
a37595_Lalb_Chr02	Lalb_Chr02	2401116	2401200	CDS:Lalb_Chr02g0145101.1	-1	CDS	75	b37595_Lalb_Chr06	Lalb_Chr06	2750385	2750463	CDS:Lalb_Chr06g0165271.1	-1	CDS	75	6e-05	940
a37595_Lalb_Chr02	Lalb_Chr02	2408484	2408712	CDS:Lalb_Chr02g0145121.2	1	CDS	74.24	b37595_Lalb_Chr06	Lalb_Chr06	2758516	2758786	CDS:Lalb_Chr06g0165291.2	1	CDS	74.24	1e-30	967
a37595_Lalb_Chr02	Lalb_Chr02	2415710	2415965	CDS:Lalb_Chr02g0145141.1	1	CDS	94.29	b37595_Lalb_Chr06	Lalb_Chr06	2765495	2765765	CDS:Lalb_Chr06g0165301.1	1	CDS	94.29	6e-47	1013
a37595_Lalb_Chr02	Lalb_Chr02	2417264	2417637	CDS:Lalb_Chr02g0145141.2	1	CDS	84.68	b37595_Lalb_Chr06	Lalb_Chr06	2766355	2766728	CDS:Lalb_Chr06g0165301.2	1	CDS	84.68	4e-66	1063
a37595_Lalb_Chr02	Lalb_Chr02	2418422	2418697	CDS:Lalb_Chr02g0145141.4	1	CDS	90	b37595_Lalb_Chr06	Lalb_Chr06	2767545	2767817	CDS:Lalb_Chr06g0165301.4	1	CDS	90	7e-44	1106
a37595_Lalb_Chr02	Lalb_Chr02	2430246	2430863	CDS:Lalb_Chr02g0145161.3	-1	CDS	84.95	b37595_Lalb_Chr06	Lalb_Chr06	2773706	2774323	CDS:Lalb_Chr06g0165311.3	-1	CDS	84.95	4e-121	1156
a37595_Lalb_Chr02	Lalb_Chr02	2430978	2431322	CDS:Lalb_Chr02g0145161.2	-1	CDS	78.95	b37595_Lalb_Chr06	Lalb_Chr06	2774443	2774790	CDS:Lalb_Chr06g0165311.2	-1	CDS	78.95	6e-56	1206
a37595_Lalb_Chr02	Lalb_Chr02	2432023	2432469	CDS:Lalb_Chr02g0145161.1	-1	CDS	73.33	b37595_Lalb_Chr06	Lalb_Chr06	2775386	2775760	CDS:Lalb_Chr06g0165311.1	-1	CDS	73.33	3e-48	1253
a37595_Lalb_Chr02	Lalb_Chr02	2693913	2694191	CDS:Lalb_Chr02g0145671.6	-1	CDS	97.85	b37595_Lalb_Chr06	Lalb_Chr06	3023596	3023874	CDS:Lalb_Chr06g0165771.6	-1	CDS	97.85	8e-57	50
a37595_Lalb_Chr02	Lalb_Chr02	2695393	2695502	CDS:Lalb_Chr02g0145671.3	-1	CDS	100	b37595_Lalb_Chr06	Lalb_Chr06	3025164	3025273	CDS:Lalb_Chr06g0165771.3	-1	CDS	100	3e-19	68
a37595_Lalb_Chr02	Lalb_Chr02	2695611	2695880	CDS:Lalb_Chr02g0145671.2	-1	CDS	96.67	b37595_Lalb_Chr06	Lalb_Chr06	3025385	3025654	CDS:Lalb_Chr06g0165771.2	-1	CDS	96.67	9e-53	118
a37595_Lalb_Chr02	Lalb_Chr02	2696450	2696602	CDS:Lalb_Chr02g0145671.1	-1	CDS	75	b37595_Lalb_Chr06	Lalb_Chr06	3026243	3026407	CDS:Lalb_Chr06g0165771.1	-1	CDS	75	2e-13	130
a37595_Lalb_Chr02	Lalb_Chr02	2705666	2705983	CDS:Lalb_Chr02g0145681.1	1	CDS	79.37	b37595_Lalb_Chr06	Lalb_Chr06	3029766	3030029	CDS:Lalb_Chr06g0165781.1	1	CDS	79.37	3e-37	166
a37595_Lalb_Chr02	Lalb_Chr02	2707436	2707612	CDS:Lalb_Chr02g0145681.3	1	CDS	86.44	b37595_Lalb_Chr06	Lalb_Chr06	3031379	3031555	CDS:Lalb_Chr06g0165781.3	1	CDS	86.44	2e-30	195
a37595_Lalb_Chr02	Lalb_Chr02	2707700	2707850	CDS:Lalb_Chr02g0145681.4	1	CDS	96	b37595_Lalb_Chr06	Lalb_Chr06	3031643	3031793	CDS:Lalb_Chr06g0165781.4	1	CDS	96	2e-28	222
a37595_Lalb_Chr02	Lalb_Chr02	2707977	2708063	CDS:Lalb_Chr02g0145681.5	1	CDS	89.66	b37595_Lalb_Chr06	Lalb_Chr06	3031905	3031991	CDS:Lalb_Chr06g0165781.5	1	CDS	89.66	2e-13	234
a37595_Lalb_Chr02	Lalb_Chr02	2709392	2709516	CDS:Lalb_Chr02g0145681.6	1	CDS	90.24	b37595_Lalb_Chr06	Lalb_Chr06	3032424	3032572	CDS:Lalb_Chr06g0165781.6	1	CDS	90.24	1e-20	254
a37595_Lalb_Chr02	Lalb_Chr02	2730697	2731032	CDS:Lalb_Chr02g0145711.2	-1	CDS	98.97	b37595_Lalb_Chr06	Lalb_Chr06	3043485	3043814	CDS:Lalb_Chr06g0165801.2	-1	CDS	98.97	7e-67	304
a37595_Lalb_Chr02	Lalb_Chr02	2732091	2732849	CDS:Lalb_Chr02g0145711.1	-1	CDS	85.23	b37595_Lalb_Chr06	Lalb_Chr06	3045423	3046184	CDS:Lalb_Chr06g0165801.1	-1	CDS	85.23	2e-88	354
a37595_Lalb_Chr02	Lalb_Chr02	2734928	2735091	CDS:Lalb_Chr02g0145721.7	-1	CDS	74	b37595_Lalb_Chr06	Lalb_Chr06	3055634	3055797	CDS:Lalb_Chr06g0165821.7	-1	CDS	74	2e-19	369
a37595_Lalb_Chr02	Lalb_Chr02	2735762	2735950	CDS:Lalb_Chr02g0145721.5	-1	CDS	87.1	b37595_Lalb_Chr06	Lalb_Chr06	3057256	3057444	CDS:Lalb_Chr06g0165821.5	-1	CDS	87.1	2e-32	400
a37595_Lalb_Chr02	Lalb_Chr02	2736426	2736519	CDS:Lalb_Chr02g0145721.4	-1	CDS	83.87	b37595_Lalb_Chr06	Lalb_Chr06	3057856	3057949	CDS:Lalb_Chr06g0165821.4	-1	CDS	83.87	3e-13	412
a37595_Lalb_Chr02	Lalb_Chr02	2736639	2736748	CDS:Lalb_Chr02g0145721.3	-1	CDS	97.22	b37595_Lalb_Chr06	Lalb_Chr06	3058069	3058178	CDS:Lalb_Chr06g0165821.3	-1	CDS	97.22	4e-19	430
a37595_Lalb_Chr02	Lalb_Chr02	2736845	2736932	CDS:Lalb_Chr02g0145721.2	-1	CDS	88.46	b37595_Lalb_Chr06	Lalb_Chr06	3058281	3058368	CDS:Lalb_Chr06g0165821.2	-1	CDS	88.46	4e-10	439
a37595_Lalb_Chr02	Lalb_Chr02	2737059	2737274	CDS:Lalb_Chr02g0145721.1	-1	CDS	73.61	b37595_Lalb_Chr06	Lalb_Chr06	3058466	3058681	CDS:Lalb_Chr06g0165821.1	-1	CDS	73.61	4e-32	470
a37595_Lalb_Chr02	Lalb_Chr02	2763911	2764205	CDS:Lalb_Chr02g0145761.3	-1	CDS	85.87	b37595_Lalb_Chr06	Lalb_Chr06	3073349	3073628	CDS:Lalb_Chr06g0165851.3	-1	CDS	85.87	7e-53	50
a37595_Lalb_Chr02	Lalb_Chr02	2764668	2764873	CDS:Lalb_Chr02g0145761.2	-1	CDS	77.94	b37595_Lalb_Chr06	Lalb_Chr06	3074435	3074640	CDS:Lalb_Chr06g0165851.2	-1	CDS	77.94	9e-32	81
a37595_Lalb_Chr02	Lalb_Chr02	2768322	2768557	CDS:Lalb_Chr02g0145771.6	-1	CDS	81.82	b37595_Lalb_Chr06	Lalb_Chr06	3077258	3077493	CDS:Lalb_Chr06g0165861.6	-1	CDS	81.82	2e-39	119
a37595_Lalb_Chr02	Lalb_Chr02	2769004	2769095	CDS:Lalb_Chr02g0145771.5	-1	CDS	92.86	b37595_Lalb_Chr06	Lalb_Chr06	3078148	3078239	CDS:Lalb_Chr06g0165861.5	-1	CDS	92.86	5e-13	131
a37595_Lalb_Chr02	Lalb_Chr02	2769173	2769258	CDS:Lalb_Chr02g0145771.4	-1	CDS	85.71	b37595_Lalb_Chr06	Lalb_Chr06	3078314	3078399	CDS:Lalb_Chr06g0165861.4	-1	CDS	85.71	1e-09	140
a37595_Lalb_Chr02	Lalb_Chr02	2769397	2769652	CDS:Lalb_Chr02g0145771.3	-1	CDS	90	b37595_Lalb_Chr06	Lalb_Chr06	3078531	3078792	CDS:Lalb_Chr06g0165861.3	-1	CDS	90	9e-30	169
a37595_Lalb_Chr02	Lalb_Chr02	2769900	2770111	CDS:Lalb_Chr02g0145771.2	-1	CDS	80	b37595_Lalb_Chr06	Lalb_Chr06	3078987	3079198	CDS:Lalb_Chr06g0165861.2	-1	CDS	80	4e-36	204
a37595_Lalb_Chr02	Lalb_Chr02	2771000	2771314	CDS:Lalb_Chr02g0145771.1	-1	CDS	46.03	b37595_Lalb_Chr06	Lalb_Chr06	3080151	3080405	CDS:Lalb_Chr06g0165861.1	-1	CDS	46.03	2e-10	213
a37595_Lalb_Chr02	Lalb_Chr02	2775681	2776431	CDS:Lalb_Chr02g0145781.1	1	CDS	64.22	b37595_Lalb_Chr06	Lalb_Chr06	3090477	3091302	CDS:Lalb_Chr06g0165881.1	1	CDS	64.22	3e-105	263
a37595_Lalb_Chr02	Lalb_Chr02	2777080	2777340	CDS:Lalb_Chr02g0145781.3	1	CDS	80.23	b37595_Lalb_Chr06	Lalb_Chr06	3091852	3092112	CDS:Lalb_Chr06g0165881.3	1	CDS	80.23	5e-40	302
a37595_Lalb_Chr02	Lalb_Chr02	2777421	2778370	CDS:Lalb_Chr02g0145781.4	1	CDS	89.51	b37595_Lalb_Chr06	Lalb_Chr06	3092193	3093172	CDS:Lalb_Chr06g0165881.4	1	CDS	89.51	4e-178	352
a37595_Lalb_Chr02	Lalb_Chr02	2779420	2779809	CDS:Lalb_Chr02g0145791.1	1	CDS	77.14	b37595_Lalb_Chr06	Lalb_Chr06	3094644	3095081	CDS:Lalb_Chr06g0165891.1	1	CDS	77.14	3e-60	402
a37595_Lalb_Chr02	Lalb_Chr02	2814862	2815587	CDS:Lalb_Chr02g0145861.1	1	CDS	82.89	b37595_Lalb_Chr06	Lalb_Chr06	3153432	3154115	CDS:Lalb_Chr06g0165981.1	1	CDS	82.89	5e-100	50
a37595_Lalb_Chr02	Lalb_Chr02	2827233	2827373	CDS:Lalb_Chr02g0145891.1	1	CDS	78.26	b37595_Lalb_Chr06	Lalb_Chr06	3161081	3161221	CDS:Lalb_Chr06g0166001.1	1	CDS	78.26	6e-17	63
a37595_Lalb_Chr02	Lalb_Chr02	2827896	2827967	CDS:Lalb_Chr02g0145891.3	1	CDS	87.5	b37595_Lalb_Chr06	Lalb_Chr06	3161740	3161811	CDS:Lalb_Chr06g0166001.3	1	CDS	87.5	3e-08	70
a37595_Lalb_Chr02	Lalb_Chr02	2828460	2828555	CDS:Lalb_Chr02g0145891.5	1	CDS	87.1	b37595_Lalb_Chr06	Lalb_Chr06	3162302	3162397	CDS:Lalb_Chr06g0166001.5	1	CDS	87.1	7e-11	80
a37595_Lalb_Chr02	Lalb_Chr02	2828840	2828901	CDS:Lalb_Chr02g0145891.6	1	CDS	90	b37595_Lalb_Chr06	Lalb_Chr06	3162678	3162739	CDS:Lalb_Chr06g0166001.6	1	CDS	90	3e-06	85
a37595_Lalb_Chr02	Lalb_Chr02	2828840	2828901	CDS:Lalb_Chr02g0145891.6	1	CDS	90	b37595_Lalb_Chr06	Lalb_Chr06	3162678	3162739	CDS:Lalb_Chr06g0166001.6	1	CDS	90	3e-06	90
a37595_Lalb_Chr02	Lalb_Chr02	2829015	2829113	CDS:Lalb_Chr02g0145891.7	1	CDS	81.25	b37595_Lalb_Chr06	Lalb_Chr06	3162845	3162943	CDS:Lalb_Chr06g0166001.7	1	CDS	81.25	4e-09	98
a37595_Lalb_Chr02	Lalb_Chr02	2829624	2829776	CDS:Lalb_Chr02g0145891.9	1	CDS	94.12	b37595_Lalb_Chr06	Lalb_Chr06	3163470	3163622	CDS:Lalb_Chr06g0166001.9	1	CDS	94.12	9e-30	127
a37595_Lalb_Chr02	Lalb_Chr02	2830755	2830845	CDS:Lalb_Chr02g0145891.11	1	CDS	96.67	b37595_Lalb_Chr06	Lalb_Chr06	3164452	3164542	CDS:Lalb_Chr06g0166001.11	1	CDS	96.67	3e-16	142
a37595_Lalb_Chr02	Lalb_Chr02	2830923	2831009	CDS:Lalb_Chr02g0145891.12	1	CDS	100	b37595_Lalb_Chr06	Lalb_Chr06	3164634	3164720	CDS:Lalb_Chr06g0166001.12	1	CDS	100	2e-14	155
a37595_Lalb_Chr02	Lalb_Chr02	2831257	2831454	CDS:Lalb_Chr02g0145891.13	1	CDS	98.48	b37595_Lalb_Chr06	Lalb_Chr06	3164885	3165082	CDS:Lalb_Chr06g0166001.13	1	CDS	98.48	6e-39	193
a37595_Lalb_Chr02	Lalb_Chr02	2831607	2831705	CDS:Lalb_Chr02g0145891.14	1	CDS	96.97	b37595_Lalb_Chr06	Lalb_Chr06	3165215	3165313	CDS:Lalb_Chr06g0166001.14	1	CDS	96.97	3e-20	212
a37595_Lalb_Chr02	Lalb_Chr02	2832882	2833013	CDS:Lalb_Chr02g0145891.15	1	CDS	97.73	b37595_Lalb_Chr06	Lalb_Chr06	3166198	3166329	CDS:Lalb_Chr06g0166001.15	1	CDS	97.73	9e-26	237
a37595_Lalb_Chr02	Lalb_Chr02	2833116	2833252	CDS:Lalb_Chr02g0145891.16	1	CDS	97.78	b37595_Lalb_Chr06	Lalb_Chr06	3166432	3166568	CDS:Lalb_Chr06g0166001.16	1	CDS	97.78	1e-25	262
a37595_Lalb_Chr02	Lalb_Chr02	2833882	2833981	CDS:Lalb_Chr02g0145891.17	1	CDS	93.94	b37595_Lalb_Chr06	Lalb_Chr06	3167175	3167274	CDS:Lalb_Chr06g0166001.17	1	CDS	93.94	2e-14	275
a37595_Lalb_Chr02	Lalb_Chr02	2834346	2834446	CDS:Lalb_Chr02g0145891.19	1	CDS	93.94	b37595_Lalb_Chr06	Lalb_Chr06	3167658	3167758	CDS:Lalb_Chr06g0166001.19	1	CDS	93.94	3e-18	292
a37595_Lalb_Chr02	Lalb_Chr02	2834721	2834810	CDS:Lalb_Chr02g0145891.21	1	CDS	93.33	b37595_Lalb_Chr06	Lalb_Chr06	3168036	3168125	CDS:Lalb_Chr06g0166001.21	1	CDS	93.33	6e-13	304
a37595_Lalb_Chr02	Lalb_Chr02	2834908	2835037	CDS:Lalb_Chr02g0145891.22	1	CDS	95.35	b37595_Lalb_Chr06	Lalb_Chr06	3168221	3168350	CDS:Lalb_Chr06g0166001.22	1	CDS	95.35	1e-22	326
a37595_Lalb_Chr02	Lalb_Chr02	2835177	2835271	CDS:Lalb_Chr02g0145891.23	1	CDS	93.55	b37595_Lalb_Chr06	Lalb_Chr06	3168503	3168597	CDS:Lalb_Chr06g0166001.23	1	CDS	93.55	3e-13	338
a37595_Lalb_Chr02	Lalb_Chr02	2897536	2897700	CDS:Lalb_Chr02g0145951.1	1	CDS	81.82	b37595_Lalb_Chr06	Lalb_Chr06	3200642	3200848	CDS:Lalb_Chr06g0166041.2	1	CDS	81.82	1e-23	23
a37595_Lalb_Chr02	Lalb_Chr02	2898116	2898430	CDS:Lalb_Chr02g0145951.2	1	CDS	78.49	b37595_Lalb_Chr06	Lalb_Chr06	3201322	3201639	CDS:Lalb_Chr06g0166041.3	1	CDS	78.49	8e-40	62
a37595_Lalb_Chr02	Lalb_Chr02	2903148	2903519	CDS:Lalb_Chr02g0145961.1	1	CDS	88.68	b37595_Lalb_Chr06	Lalb_Chr06	3208073	3208450	CDS:Lalb_Chr06g0166051.1	1	CDS	88.68	2e-48	109
a37595_Lalb_Chr02	Lalb_Chr02	2907236	2907337	CDS:Lalb_Chr02g0145971.1	1	CDS	78.12	b37595_Lalb_Chr06	Lalb_Chr06	3210807	3210908	CDS:Lalb_Chr06g0166061.1	1	CDS	78.12	1e-11	120
a37595_Lalb_Chr02	Lalb_Chr02	2908851	2909056	CDS:Lalb_Chr02g0145971.2	1	CDS	94.03	b37595_Lalb_Chr06	Lalb_Chr06	3213014	3213219	CDS:Lalb_Chr06g0166061.2	1	CDS	94.03	2e-36	155
a37595_Lalb_Chr02	Lalb_Chr02	2909312	2909579	CDS:Lalb_Chr02g0145971.3	1	CDS	80.9	b37595_Lalb_Chr06	Lalb_Chr06	3213415	3213682	CDS:Lalb_Chr06g0166061.3	1	CDS	80.9	3e-48	202
a37595_Lalb_Chr02	Lalb_Chr02	2913060	2913368	CDS:Lalb_Chr02g0145981.1	1	CDS	83.33	b37595_Lalb_Chr06	Lalb_Chr06	3224297	3224546	CDS:Lalb_Chr06g0166071.2	1	CDS	83.33	7e-32	233
a37595_Lalb_Chr02	Lalb_Chr02	2921872	2922061	CDS:Lalb_Chr02g0145991.1	1	CDS	85.71	b37595_Lalb_Chr06	Lalb_Chr06	3244268	3244457	CDS:Lalb_Chr06g0166101.1	1	CDS	85.71	9e-34	266
a37595_Lalb_Chr02	Lalb_Chr02	2941170	2942660	CDS:Lalb_Chr02g0146011.1	-1	CDS	95.17	b37595_Lalb_Chr06	Lalb_Chr06	3269228	3270718	CDS:Lalb_Chr06g0166121.1	-1	CDS	95.17	1e-250	316
a37595_Lalb_Chr02	Lalb_Chr02	2955272	2956372	CDS:Lalb_Chr02g0146021.1	-1	CDS	83	b37595_Lalb_Chr06	Lalb_Chr06	3280991	3282070	CDS:Lalb_Chr06g0166131.1	-1	CDS	83	1e-117	366
a37595_Lalb_Chr02	Lalb_Chr02	2981089	2981154	CDS:Lalb_Chr02g0146051.1	1	CDS	100	b37595_Lalb_Chr06	Lalb_Chr06	3295407	3295472	CDS:Lalb_Chr06g0166151.1	1	CDS	100	1e-08	374
a37595_Lalb_Chr02	Lalb_Chr02	2982852	2983029	CDS:Lalb_Chr02g0146051.6	1	CDS	94.92	b37595_Lalb_Chr06	Lalb_Chr06	3297563	3297740	CDS:Lalb_Chr06g0166151.6	1	CDS	94.92	7e-32	405
a37595_Lalb_Chr02	Lalb_Chr02	2983215	2983367	CDS:Lalb_Chr02g0146051.7	1	CDS	62.75	b37595_Lalb_Chr06	Lalb_Chr06	3297920	3298072	CDS:Lalb_Chr06g0166151.7	1	CDS	62.75	5e-14	418
a37595_Lalb_Chr02	Lalb_Chr02	2983446	2983514	CDS:Lalb_Chr02g0146051.8	1	CDS	85.71	b37595_Lalb_Chr06	Lalb_Chr06	3298153	3298221	CDS:Lalb_Chr06g0166151.8	1	CDS	85.71	4e-07	424
a37595_Lalb_Chr02	Lalb_Chr02	2983446	2983514	CDS:Lalb_Chr02g0146051.8	1	CDS	85.71	b37595_Lalb_Chr06	Lalb_Chr06	3298153	3298221	CDS:Lalb_Chr06g0166151.8	1	CDS	85.71	4e-07	430
a37595_Lalb_Chr02	Lalb_Chr02	2983739	2983848	CDS:Lalb_Chr02g0146051.10	1	CDS	91.67	b37595_Lalb_Chr06	Lalb_Chr06	3298440	3298549	CDS:Lalb_Chr06g0166151.10	1	CDS	91.67	5e-17	446
a37595_Lalb_Chr02	Lalb_Chr02	2983985	2984063	CDS:Lalb_Chr02g0146051.11	1	CDS	80	b37595_Lalb_Chr06	Lalb_Chr06	3298676	3298754	CDS:Lalb_Chr06g0166151.11	1	CDS	80	6e-09	454
a37595_Lalb_Chr02	Lalb_Chr02	2984418	2984537	CDS:Lalb_Chr02g0146051.12	1	CDS	97.44	b37595_Lalb_Chr06	Lalb_Chr06	3299288	3299407	CDS:Lalb_Chr06g0166151.12	1	CDS	97.44	7e-24	477
a37595_Lalb_Chr02	Lalb_Chr02	3015889	3015957	CDS:Lalb_Chr02g0146111.2	1	CDS	100	b37595_Lalb_Chr06	Lalb_Chr06	3321751	3321819	CDS:Lalb_Chr06g0166181.2	1	CDS	100	3e-08	7
a37595_Lalb_Chr02	Lalb_Chr02	3016656	3016715	CDS:Lalb_Chr02g0146111.3	1	CDS	100	b37595_Lalb_Chr06	Lalb_Chr06	3322486	3322545	CDS:Lalb_Chr06g0166181.3	1	CDS	100	1e-06	13
a37595_Lalb_Chr02	Lalb_Chr02	3017041	3017129	CDS:Lalb_Chr02g0146111.5	1	CDS	93.1	b37595_Lalb_Chr06	Lalb_Chr06	3322888	3322976	CDS:Lalb_Chr06g0166181.5	1	CDS	93.1	6e-14	26
a37595_Lalb_Chr02	Lalb_Chr02	3017859	3017930	CDS:Lalb_Chr02g0146111.8	1	CDS	87.5	b37595_Lalb_Chr06	Lalb_Chr06	3323759	3323830	CDS:Lalb_Chr06g0166181.8	1	CDS	87.5	1e-07	33
a37595_Lalb_Chr02	Lalb_Chr02	3018168	3018229	CDS:Lalb_Chr02g0146111.10	1	CDS	80	b37595_Lalb_Chr06	Lalb_Chr06	3324056	3324117	CDS:Lalb_Chr06g0166181.10	1	CDS	80	5e-07	39
a37595_Lalb_Chr02	Lalb_Chr02	3018488	3018560	CDS:Lalb_Chr02g0146111.11	1	CDS	95.83	b37595_Lalb_Chr06	Lalb_Chr06	3324511	3324583	CDS:Lalb_Chr06g0166181.11	1	CDS	95.83	3e-09	47
a37595_Lalb_Chr02	Lalb_Chr02	3018939	3019004	CDS:Lalb_Chr02g0146111.12	1	CDS	95	b37595_Lalb_Chr06	Lalb_Chr06	3325044	3325115	CDS:Lalb_Chr06g0166181.12	1	CDS	95	6e-10	56
a37595_Lalb_Chr02	Lalb_Chr02	3035157	3037001	CDS:Lalb_Chr02g0146131.1	1	CDS	83.78	b37595_Lalb_Chr06	Lalb_Chr06	3344742	3346754	CDS:Lalb_Chr06g0166201.1	1	CDS	83.78	1e-250	103
a37595_Lalb_Chr02	Lalb_Chr02	3038571	3038792	CDS:Lalb_Chr02g0146141.1	1	CDS	90.41	b37595_Lalb_Chr06	Lalb_Chr06	3360822	3361081	CDS:Lalb_Chr06g0166251.2	1	CDS	90.41	2e-41	143
a37595_Lalb_Chr02	Lalb_Chr02	3038905	3039060	CDS:Lalb_Chr02g0146141.2	1	CDS	96.15	b37595_Lalb_Chr06	Lalb_Chr06	3361195	3361350	CDS:Lalb_Chr06g0166251.3	1	CDS	96.15	2e-28	170
a37595_Lalb_Chr02	Lalb_Chr02	3039170	3039328	CDS:Lalb_Chr02g0146141.3	1	CDS	90.57	b37595_Lalb_Chr06	Lalb_Chr06	3361458	3361616	CDS:Lalb_Chr06g0166251.4	1	CDS	90.57	8e-29	198
a37595_Lalb_Chr02	Lalb_Chr02	3039894	3040049	CDS:Lalb_Chr02g0146141.5	1	CDS	90.38	b37595_Lalb_Chr06	Lalb_Chr06	3363495	3363650	CDS:Lalb_Chr06g0166251.9	1	CDS	90.38	2e-26	223
a37595_Lalb_Chr02	Lalb_Chr02	3040386	3040488	CDS:Lalb_Chr02g0146141.7	1	CDS	76.47	b37595_Lalb_Chr06	Lalb_Chr06	3363982	3364084	CDS:Lalb_Chr06g0166251.11	1	CDS	76.47	1e-09	232
a37595_Lalb_Chr02	Lalb_Chr02	3040579	3040728	CDS:Lalb_Chr02g0146141.8	1	CDS	91.84	b37595_Lalb_Chr06	Lalb_Chr06	3364175	3364324	CDS:Lalb_Chr06g0166251.12	1	CDS	91.84	4e-24	255
a37595_Lalb_Chr02	Lalb_Chr02	3040976	3041040	CDS:Lalb_Chr02g0146141.10	1	CDS	95.24	b37595_Lalb_Chr06	Lalb_Chr06	3364569	3364633	CDS:Lalb_Chr06g0166251.14	1	CDS	95.24	9e-08	262
a37595_Lalb_Chr02	Lalb_Chr02	3040976	3041040	CDS:Lalb_Chr02g0146141.10	1	CDS	95.24	b37595_Lalb_Chr06	Lalb_Chr06	3364569	3364633	CDS:Lalb_Chr06g0166251.14	1	CDS	95.24	9e-08	269
a37595_Lalb_Chr02	Lalb_Chr02	3041136	3041215	CDS:Lalb_Chr02g0146141.11	1	CDS	80	b37595_Lalb_Chr06	Lalb_Chr06	3364827	3365091	CDS:Lalb_Chr06g0166251.15	1	CDS	80	2e-12	280
a37595_Lalb_Chr02	Lalb_Chr02	3044065	3044955	CDS:Lalb_Chr02g0146151.1	1	CDS	71.72	b37595_Lalb_Chr06	Lalb_Chr06	3366408	3368582	CDS:Lalb_Chr06g0166251.18	1	CDS	71.72	6e-108	330
a37595_Lalb_Chr02	Lalb_Chr02	3051709	3052003	CDS:Lalb_Chr02g0146171.4	-1	CDS	77.42	b37595_Lalb_Chr06	Lalb_Chr06	3374706	3374958	CDS:Lalb_Chr06g0166261.4	-1	CDS	77.42	8e-22	351
a37595_Lalb_Chr02	Lalb_Chr02	3053081	3053972	CDS:Lalb_Chr02g0146171.2	-1	CDS	90.24	b37595_Lalb_Chr06	Lalb_Chr06	3377729	3378620	CDS:Lalb_Chr06g0166261.2	-1	CDS	90.24	1e-250	401
a37595_Lalb_Chr02	Lalb_Chr02	3054371	3054513	CDS:Lalb_Chr02g0146171.1	-1	CDS	70.21	b37595_Lalb_Chr06	Lalb_Chr06	3379019	3379161	CDS:Lalb_Chr06g0166261.1	-1	CDS	70.21	2e-14	414
a37595_Lalb_Chr02	Lalb_Chr02	3069833	3070407	CDS:Lalb_Chr02g0146181.5	-1	CDS	79.33	b37595_Lalb_Chr06	Lalb_Chr06	3408152	3408723	CDS:Lalb_Chr06g0166301.2	-1	CDS	79.33	6e-99	50
a37595_Lalb_Chr02	Lalb_Chr02	3080734	3081125	CDS:Lalb_Chr02g0146191.1	1	CDS	82.11	b37595_Lalb_Chr06	Lalb_Chr06	3417393	3417781	CDS:Lalb_Chr06g0166321.1	1	CDS	82.11	2e-68	100
a37595_Lalb_Chr02	Lalb_Chr02	3083824	3083976	CDS:Lalb_Chr02g0146201.1	1	CDS	71.11	b37595_Lalb_Chr06	Lalb_Chr06	3420862	3421011	CDS:Lalb_Chr06g0166331.1	1	CDS	71.11	6e-16	115
a37595_Lalb_Chr02	Lalb_Chr02	3084056	3084139	CDS:Lalb_Chr02g0146201.2	1	CDS	88.89	b37595_Lalb_Chr06	Lalb_Chr06	3421107	3421190	CDS:Lalb_Chr06g0166331.2	1	CDS	88.89	7e-11	125
a37595_Lalb_Chr02	Lalb_Chr02	3088039	3088142	CDS:Lalb_Chr02g0146211.1	1	CDS	94.12	b37595_Lalb_Chr06	Lalb_Chr06	3425149	3425252	CDS:Lalb_Chr06g0166341.1	1	CDS	94.12	1e-16	141
a37595_Lalb_Chr02	Lalb_Chr02	3089714	3089833	CDS:Lalb_Chr02g0146211.2	1	CDS	90	b37595_Lalb_Chr06	Lalb_Chr06	3426746	3426865	CDS:Lalb_Chr06g0166341.2	1	CDS	90	1e-18	159
a37595_Lalb_Chr02	Lalb_Chr02	3090168	3090282	CDS:Lalb_Chr02g0146211.3	1	CDS	100	b37595_Lalb_Chr06	Lalb_Chr06	3427180	3427294	CDS:Lalb_Chr06g0166341.3	1	CDS	100	6e-21	179
a37595_Lalb_Chr02	Lalb_Chr02	3091167	3091301	CDS:Lalb_Chr02g0146211.4	1	CDS	79.55	b37595_Lalb_Chr06	Lalb_Chr06	3428149	3428289	CDS:Lalb_Chr06g0166341.4	1	CDS	79.55	2e-18	196
a37595_Lalb_Chr02	Lalb_Chr02	3092538	3092740	CDS:Lalb_Chr02g0146221.2	1	CDS	89.55	b37595_Lalb_Chr06	Lalb_Chr06	3429525	3429727	CDS:Lalb_Chr06g0166351.2	1	CDS	89.55	8e-35	230
a37595_Lalb_Chr02	Lalb_Chr02	3095519	3095708	CDS:Lalb_Chr02g0146231.1	1	CDS	93.65	b37595_Lalb_Chr06	Lalb_Chr06	3435638	3435827	CDS:Lalb_Chr06g0166371.1	1	CDS	93.65	6e-37	266
a37595_Lalb_Chr02	Lalb_Chr02	3095810	3096008	CDS:Lalb_Chr02g0146231.2	1	CDS	80	b37595_Lalb_Chr06	Lalb_Chr06	3435986	3436122	CDS:Lalb_Chr06g0166371.3	1	CDS	80	3e-16	281
a37595_Lalb_Chr02	Lalb_Chr02	3096802	3096864	CDS:Lalb_Chr02g0146231.4	1	CDS	100	b37595_Lalb_Chr06	Lalb_Chr06	3436649	3436711	CDS:Lalb_Chr06g0166371.5	1	CDS	100	1e-07	288
a37595_Lalb_Chr02	Lalb_Chr02	3097052	3097195	CDS:Lalb_Chr02g0146231.5	1	CDS	72.34	b37595_Lalb_Chr06	Lalb_Chr06	3436788	3436931	CDS:Lalb_Chr06g0166371.6	1	CDS	72.34	8e-17	304
a37595_Lalb_Chr02	Lalb_Chr02	3098139	3098228	CDS:Lalb_Chr02g0146241.9	-1	CDS	100	b37595_Lalb_Chr06	Lalb_Chr06	3438181	3438270	CDS:Lalb_Chr06g0166381.11	-1	CDS	100	9e-14	317
a37595_Lalb_Chr02	Lalb_Chr02	3098710	3098772	CDS:Lalb_Chr02g0146241.7	-1	CDS	95.24	b37595_Lalb_Chr06	Lalb_Chr06	3438823	3438885	CDS:Lalb_Chr06g0166381.9	-1	CDS	95.24	4e-07	323
a37595_Lalb_Chr02	Lalb_Chr02	3098710	3098772	CDS:Lalb_Chr02g0146241.7	-1	CDS	95.24	b37595_Lalb_Chr06	Lalb_Chr06	3438823	3438885	CDS:Lalb_Chr06g0166381.9	-1	CDS	95.24	4e-07	329
a37595_Lalb_Chr02	Lalb_Chr02	3098975	3099128	CDS:Lalb_Chr02g0146241.6	-1	CDS	100	b37595_Lalb_Chr06	Lalb_Chr06	3439232	3439385	CDS:Lalb_Chr06g0166381.8	-1	CDS	100	9e-29	357
a37595_Lalb_Chr02	Lalb_Chr02	3099216	3099414	CDS:Lalb_Chr02g0146241.5	-1	CDS	96.97	b37595_Lalb_Chr06	Lalb_Chr06	3439478	3439676	CDS:Lalb_Chr06g0166381.7	-1	CDS	96.97	8e-39	395
a37595_Lalb_Chr02	Lalb_Chr02	3100888	3101192	CDS:Lalb_Chr02g0146241.4	-1	CDS	95	b37595_Lalb_Chr06	Lalb_Chr06	3440968	3441272	CDS:Lalb_Chr06g0166381.6	-1	CDS	95	5e-59	445
a37595_Lalb_Chr02	Lalb_Chr02	3101352	3101526	CDS:Lalb_Chr02g0146241.3	-1	CDS	86.21	b37595_Lalb_Chr06	Lalb_Chr06	3441448	3441622	CDS:Lalb_Chr06g0166381.5	-1	CDS	86.21	8e-28	472
a37595_Lalb_Chr02	Lalb_Chr02	3101607	3101849	CDS:Lalb_Chr02g0146241.2	-1	CDS	97.53	b37595_Lalb_Chr06	Lalb_Chr06	3441776	3442018	CDS:Lalb_Chr06g0166381.4	-1	CDS	97.53	2e-48	519
a37595_Lalb_Chr02	Lalb_Chr02	3102274	3102507	CDS:Lalb_Chr02g0146241.1	-1	CDS	97.3	b37595_Lalb_Chr06	Lalb_Chr06	3442420	3442643	CDS:Lalb_Chr06g0166381.3	-1	CDS	97.3	5e-42	560
a37595_Lalb_Chr02	Lalb_Chr02	3133045	3133158	CDS:Lalb_Chr02g0146301.1	1	CDS	73.68	b37595_Lalb_Chr06	Lalb_Chr06	3479870	3480113	CDS:Lalb_Chr06g0166431.2	1	CDS	73.68	3e-12	11
a37595_Lalb_Chr02	Lalb_Chr02	3134708	3134982	CDS:Lalb_Chr02g0146301.2	1	CDS	84.62	b37595_Lalb_Chr06	Lalb_Chr06	3480696	3480974	CDS:Lalb_Chr06g0166431.3	1	CDS	84.62	7e-46	56
a37595_Lalb_Chr02	Lalb_Chr02	3136802	3136954	CDS:Lalb_Chr02g0146301.3	1	CDS	69.44	b37595_Lalb_Chr06	Lalb_Chr06	3482551	3482660	CDS:Lalb_Chr06g0166441.1	1	CDS	69.44	2e-11	66
a37595_Lalb_Chr02	Lalb_Chr02	3137084	3137866	CDS:Lalb_Chr02g0146301.4	1	CDS	80	b37595_Lalb_Chr06	Lalb_Chr06	3482800	3483579	CDS:Lalb_Chr06g0166441.2	1	CDS	80	9e-115	116
a37595_Lalb_Chr02	Lalb_Chr02	3138647	3138709	CDS:Lalb_Chr02g0146301.6	1	CDS	85.71	b37595_Lalb_Chr06	Lalb_Chr06	3485481	3485543	CDS:Lalb_Chr06g0166441.4	1	CDS	85.71	9e-07	122
a37595_Lalb_Chr02	Lalb_Chr02	3138647	3138709	CDS:Lalb_Chr02g0146301.6	1	CDS	85.71	b37595_Lalb_Chr06	Lalb_Chr06	3485481	3485543	CDS:Lalb_Chr06g0166441.4	1	CDS	85.71	9e-07	128
a37595_Lalb_Chr02	Lalb_Chr02	3138819	3138907	CDS:Lalb_Chr02g0146301.7	1	CDS	82.76	b37595_Lalb_Chr06	Lalb_Chr06	3485645	3485733	CDS:Lalb_Chr06g0166441.5	1	CDS	82.76	4e-10	137
a37595_Lalb_Chr02	Lalb_Chr02	3139843	3140259	CDS:Lalb_Chr02g0146301.9	1	CDS	76.98	b37595_Lalb_Chr06	Lalb_Chr06	3486786	3487391	CDS:Lalb_Chr06g0166441.7	1	CDS	76.98	4e-59	187
a37595_Lalb_Chr02	Lalb_Chr02	3141057	3141127	CDS:Lalb_Chr02g0146301.12	1	CDS	95.65	b37595_Lalb_Chr06	Lalb_Chr06	3487996	3488066	CDS:Lalb_Chr06g0166441.9	1	CDS	95.65	4e-07	193
a37595_Lalb_Chr02	Lalb_Chr02	3141057	3141127	CDS:Lalb_Chr02g0146301.12	1	CDS	95.65	b37595_Lalb_Chr06	Lalb_Chr06	3487996	3488066	CDS:Lalb_Chr06g0166441.9	1	CDS	95.65	4e-07	199
a37595_Lalb_Chr02	Lalb_Chr02	3141554	3141800	CDS:Lalb_Chr02g0146301.14	1	CDS	90.24	b37595_Lalb_Chr06	Lalb_Chr06	3488557	3488803	CDS:Lalb_Chr06g0166441.11	1	CDS	90.24	5e-43	241
a37595_Lalb_Chr02	Lalb_Chr02	3141971	3142533	CDS:Lalb_Chr02g0146301.15	1	CDS	73.49	b37595_Lalb_Chr06	Lalb_Chr06	3489174	3489811	CDS:Lalb_Chr06g0166441.12	1	CDS	73.49	8e-74	291
a37595_Lalb_Chr02	Lalb_Chr02	3148750	3149376	CDS:Lalb_Chr02g0146321.1	1	CDS	87.68	b37595_Lalb_Chr06	Lalb_Chr06	3490791	3491420	CDS:Lalb_Chr06g0166451.1	1	CDS	87.68	1e-118	338
a37595_Lalb_Chr02	Lalb_Chr02	3153823	3154045	CDS:Lalb_Chr02g0146341.10	-1	CDS	94.59	b37595_Lalb_Chr06	Lalb_Chr06	3493040	3493262	CDS:Lalb_Chr06g0166461.10	-1	CDS	94.59	2e-43	377
a37595_Lalb_Chr02	Lalb_Chr02	3154140	3154261	CDS:Lalb_Chr02g0146341.9	-1	CDS	100	b37595_Lalb_Chr06	Lalb_Chr06	3493357	3493478	CDS:Lalb_Chr06g0166461.9	-1	CDS	100	8e-21	397
a37595_Lalb_Chr02	Lalb_Chr02	3155502	3155659	CDS:Lalb_Chr02g0146341.7	-1	CDS	98.08	b37595_Lalb_Chr06	Lalb_Chr06	3494118	3494275	CDS:Lalb_Chr06g0166461.7	-1	CDS	98.08	2e-30	426
a37595_Lalb_Chr02	Lalb_Chr02	3155852	3155938	CDS:Lalb_Chr02g0146341.6	-1	CDS	89.29	b37595_Lalb_Chr06	Lalb_Chr06	3494472	3494558	CDS:Lalb_Chr06g0166461.6	-1	CDS	89.29	8e-11	436
a37595_Lalb_Chr02	Lalb_Chr02	3156493	3156556	CDS:Lalb_Chr02g0146341.4	-1	CDS	100	b37595_Lalb_Chr06	Lalb_Chr06	3495847	3495910	CDS:Lalb_Chr06g0166461.4	-1	CDS	100	5e-10	445
a37595_Lalb_Chr02	Lalb_Chr02	3156660	3156723	CDS:Lalb_Chr02g0146341.3	-1	CDS	80.95	b37595_Lalb_Chr06	Lalb_Chr06	3496020	3496083	CDS:Lalb_Chr06g0166461.3	-1	CDS	80.95	1e-06	451
a37595_Lalb_Chr02	Lalb_Chr02	3157680	3157878	CDS:Lalb_Chr02g0146341.2	-1	CDS	83.08	b37595_Lalb_Chr06	Lalb_Chr06	3497070	3497268	CDS:Lalb_Chr06g0166461.2	-1	CDS	83.08	6e-35	485
a37595_Lalb_Chr02	Lalb_Chr02	3158508	3158723	CDS:Lalb_Chr02g0146341.1	-1	CDS	93.06	b37595_Lalb_Chr06	Lalb_Chr06	3498444	3498659	CDS:Lalb_Chr06g0166461.1	-1	CDS	93.06	9e-43	527
a37595_Lalb_Chr02	Lalb_Chr02	3160331	3160465	CDS:Lalb_Chr02g0146351.6	-1	CDS	71.11	b37595_Lalb_Chr06	Lalb_Chr06	3502083	3502217	CDS:Lalb_Chr06g0166471.6	-1	CDS	71.11	4e-15	541
a37595_Lalb_Chr02	Lalb_Chr02	3161493	3161560	CDS:Lalb_Chr02g0146351.5	-1	CDS	81.82	b37595_Lalb_Chr06	Lalb_Chr06	3503084	3503151	CDS:Lalb_Chr06g0166471.5	-1	CDS	81.82	1e-07	548
a37595_Lalb_Chr02	Lalb_Chr02	3162028	3162079	CDS:Lalb_Chr02g0146351.2	-1	CDS	94.12	b37595_Lalb_Chr06	Lalb_Chr06	3503510	3503561	CDS:Lalb_Chr06g0166471.2	-1	CDS	94.12	1e-05	553
a37595_Lalb_Chr02	Lalb_Chr02	3162028	3162079	CDS:Lalb_Chr02g0146351.2	-1	CDS	94.12	b37595_Lalb_Chr06	Lalb_Chr06	3503510	3503561	CDS:Lalb_Chr06g0166471.2	-1	CDS	94.12	1e-05	558
a37595_Lalb_Chr02	Lalb_Chr02	3162147	3162215	CDS:Lalb_Chr02g0146351.1	-1	CDS	86.36	b37595_Lalb_Chr06	Lalb_Chr06	3503652	3503720	CDS:Lalb_Chr06g0166471.1	-1	CDS	86.36	1e-05	563
a37595_Lalb_Chr02	Lalb_Chr02	3162147	3162215	CDS:Lalb_Chr02g0146351.1	-1	CDS	86.36	b37595_Lalb_Chr06	Lalb_Chr06	3503652	3503720	CDS:Lalb_Chr06g0166471.1	-1	CDS	86.36	1e-05	568
a37595_Lalb_Chr02	Lalb_Chr02	3163096	3163316	CDS:Lalb_Chr02g0146361.1	1	CDS	98.55	b37595_Lalb_Chr06	Lalb_Chr06	3505739	3505965	CDS:Lalb_Chr06g0166481.1	1	CDS	98.55	2e-38	605
a37595_Lalb_Chr02	Lalb_Chr02	3164370	3164514	CDS:Lalb_Chr02g0146361.2	1	CDS	85.42	b37595_Lalb_Chr06	Lalb_Chr06	3506481	3506625	CDS:Lalb_Chr06g0166481.2	1	CDS	85.42	1e-20	625
a37595_Lalb_Chr02	Lalb_Chr02	3315988	3316536	CDS:Lalb_Chr02g0146651.1	1	CDS	82.31	b37595_Lalb_Chr06	Lalb_Chr06	3579691	3580227	CDS:Lalb_Chr06g0166611.1	1	CDS	82.31	5e-92	50
a37595_Lalb_Chr02	Lalb_Chr02	3318945	3319038	CDS:Lalb_Chr02g0146661.18	-1	CDS	100	b37595_Lalb_Chr06	Lalb_Chr06	3582072	3582165	CDS:Lalb_Chr06g0166621.21	-1	CDS	100	4e-16	65
a37595_Lalb_Chr02	Lalb_Chr02	3319257	3319337	CDS:Lalb_Chr02g0146661.17	-1	CDS	92.59	b37595_Lalb_Chr06	Lalb_Chr06	3582380	3582460	CDS:Lalb_Chr06g0166621.20	-1	CDS	92.59	1e-11	76
a37595_Lalb_Chr02	Lalb_Chr02	3319432	3319480	CDS:Lalb_Chr02g0146661.16	-1	CDS	93.75	b37595_Lalb_Chr06	Lalb_Chr06	3582553	3582601	CDS:Lalb_Chr06g0166621.19	-1	CDS	93.75	5e-05	80
a37595_Lalb_Chr02	Lalb_Chr02	3319432	3319480	CDS:Lalb_Chr02g0146661.16	-1	CDS	93.75	b37595_Lalb_Chr06	Lalb_Chr06	3582553	3582601	CDS:Lalb_Chr06g0166621.19	-1	CDS	93.75	5e-05	84
a37595_Lalb_Chr02	Lalb_Chr02	3320389	3320466	CDS:Lalb_Chr02g0146661.14	-1	CDS	100	b37595_Lalb_Chr06	Lalb_Chr06	3583204	3583281	CDS:Lalb_Chr06g0166621.17	-1	CDS	100	4e-12	95
a37595_Lalb_Chr02	Lalb_Chr02	3320549	3320698	CDS:Lalb_Chr02g0146661.13	-1	CDS	89.8	b37595_Lalb_Chr06	Lalb_Chr06	3583363	3583512	CDS:Lalb_Chr06g0166621.16	-1	CDS	89.8	4e-29	123
a37595_Lalb_Chr02	Lalb_Chr02	3321123	3321212	CDS:Lalb_Chr02g0146661.11	-1	CDS	93.33	b37595_Lalb_Chr06	Lalb_Chr06	3583914	3584003	CDS:Lalb_Chr06g0166621.14	-1	CDS	93.33	9e-13	135
a37595_Lalb_Chr02	Lalb_Chr02	3322113	3322175	CDS:Lalb_Chr02g0146661.10	-1	CDS	85	b37595_Lalb_Chr06	Lalb_Chr06	3584207	3584269	CDS:Lalb_Chr06g0166621.13	-1	CDS	85	2e-08	142
a37595_Lalb_Chr02	Lalb_Chr02	3322113	3322175	CDS:Lalb_Chr02g0146661.10	-1	CDS	85	b37595_Lalb_Chr06	Lalb_Chr06	3584207	3584269	CDS:Lalb_Chr06g0166621.13	-1	CDS	85	2e-08	149
a37595_Lalb_Chr02	Lalb_Chr02	3322266	3322335	CDS:Lalb_Chr02g0146661.9	-1	CDS	86.36	b37595_Lalb_Chr06	Lalb_Chr06	3584359	3584428	CDS:Lalb_Chr06g0166621.12	-1	CDS	86.36	4e-06	154
a37595_Lalb_Chr02	Lalb_Chr02	3322266	3322335	CDS:Lalb_Chr02g0146661.9	-1	CDS	86.36	b37595_Lalb_Chr06	Lalb_Chr06	3584359	3584428	CDS:Lalb_Chr06g0166621.12	-1	CDS	86.36	4e-06	159
a37595_Lalb_Chr02	Lalb_Chr02	3322891	3322953	CDS:Lalb_Chr02g0146661.7	-1	CDS	100	b37595_Lalb_Chr06	Lalb_Chr06	3586439	3586501	CDS:Lalb_Chr06g0166621.10	-1	CDS	100	6e-09	167
a37595_Lalb_Chr02	Lalb_Chr02	3323051	3323101	CDS:Lalb_Chr02g0146661.6	-1	CDS	100	b37595_Lalb_Chr06	Lalb_Chr06	3586785	3586835	CDS:Lalb_Chr06g0166621.9	-1	CDS	100	1e-05	172
a37595_Lalb_Chr02	Lalb_Chr02	3324365	3324448	CDS:Lalb_Chr02g0146661.5	-1	CDS	92.86	b37595_Lalb_Chr06	Lalb_Chr06	3588242	3588325	CDS:Lalb_Chr06g0166621.8	-1	CDS	92.86	6e-13	184
a37595_Lalb_Chr02	Lalb_Chr02	3324538	3324602	CDS:Lalb_Chr02g0146661.4	-1	CDS	100	b37595_Lalb_Chr06	Lalb_Chr06	3588423	3588487	CDS:Lalb_Chr06g0166621.7	-1	CDS	100	3e-08	191
a37595_Lalb_Chr02	Lalb_Chr02	3325165	3325221	CDS:Lalb_Chr02g0146661.3	-1	CDS	100	b37595_Lalb_Chr06	Lalb_Chr06	3589057	3589113	CDS:Lalb_Chr06g0166621.6	-1	CDS	100	1e-08	199
a37595_Lalb_Chr02	Lalb_Chr02	3325314	3325431	CDS:Lalb_Chr02g0146661.2	-1	CDS	92.31	b37595_Lalb_Chr06	Lalb_Chr06	3589207	3589324	CDS:Lalb_Chr06g0166621.5	-1	CDS	92.31	3e-20	218
a37595_Lalb_Chr02	Lalb_Chr02	3325885	3326028	CDS:Lalb_Chr02g0146671.3	-1	CDS	96.43	b37595_Lalb_Chr06	Lalb_Chr06	3589851	3589937	CDS:Lalb_Chr06g0166621.3	-1	CDS	96.43	9e-14	231
a37595_Lalb_Chr02	Lalb_Chr02	3326131	3326210	CDS:Lalb_Chr02g0146671.2	-1	CDS	100	b37595_Lalb_Chr06	Lalb_Chr06	3590033	3590112	CDS:Lalb_Chr06g0166621.2	-1	CDS	100	2e-12	242
a37595_Lalb_Chr02	Lalb_Chr02	3326314	3326431	CDS:Lalb_Chr02g0146671.1	-1	CDS	87.18	b37595_Lalb_Chr06	Lalb_Chr06	3590208	3590325	CDS:Lalb_Chr06g0166621.1	-1	CDS	87.18	7e-08	249
a37595_Lalb_Chr02	Lalb_Chr02	3335395	3335519	CDS:Lalb_Chr02g0146691.9	-1	CDS	82.93	b37595_Lalb_Chr06	Lalb_Chr06	3602277	3602401	CDS:Lalb_Chr06g0166661.2	-1	CDS	82.93	3e-18	263
a37595_Lalb_Chr02	Lalb_Chr02	3336055	3336146	CDS:Lalb_Chr02g0146691.7	-1	CDS	86.67	b37595_Lalb_Chr06	Lalb_Chr06	3603069	3603160	CDS:Lalb_Chr06g0166671.5	-1	CDS	86.67	5e-13	275
a37595_Lalb_Chr02	Lalb_Chr02	3336452	3336569	CDS:Lalb_Chr02g0146691.5	-1	CDS	86.84	b37595_Lalb_Chr06	Lalb_Chr06	3603467	3603584	CDS:Lalb_Chr06g0166671.3	-1	CDS	86.84	2e-21	295
a37595_Lalb_Chr02	Lalb_Chr02	3337231	3337328	CDS:Lalb_Chr02g0146691.3	-1	CDS	96.55	b37595_Lalb_Chr06	Lalb_Chr06	3604152	3604239	CDS:Lalb_Chr06g0166671.1	-1	CDS	96.55	5e-14	308
a37595_Lalb_Chr02	Lalb_Chr02	3489653	3490050	CDS:Lalb_Chr02g0146901.1	1	CDS	70.09	b37595_Lalb_Chr06	Lalb_Chr06	3786531	3786916	CDS:Lalb_Chr06g0166971.1	1	CDS	70.09	6e-41	40
a37595_Lalb_Chr02	Lalb_Chr02	3490668	3491043	CDS:Lalb_Chr02g0146901.3	1	CDS	90.91	b37595_Lalb_Chr06	Lalb_Chr06	3787517	3787886	CDS:Lalb_Chr06g0166971.3	1	CDS	90.91	2e-40	79
a37595_Lalb_Chr02	Lalb_Chr02	3494863	3495430	CDS:Lalb_Chr02g0146911.1	1	CDS	66.23	b37595_Lalb_Chr06	Lalb_Chr06	3790943	3791525	CDS:Lalb_Chr06g0166981.2	1	CDS	66.23	9e-73	129
a37595_Lalb_Chr02	Lalb_Chr02	3496979	3497111	CDS:Lalb_Chr02g0146911.2	1	CDS	86.21	b37595_Lalb_Chr06	Lalb_Chr06	3793087	3793228	CDS:Lalb_Chr06g0166981.3	1	CDS	86.21	7e-17	145
a37595_Lalb_Chr02	Lalb_Chr02	3509313	3510032	CDS:Lalb_Chr02g0146921.1	1	CDS	87.02	b37595_Lalb_Chr06	Lalb_Chr06	3798523	3799245	CDS:Lalb_Chr06g0166991.1	1	CDS	87.02	2e-122	195
a37595_Lalb_Chr02	Lalb_Chr02	3510782	3511675	CDS:Lalb_Chr02g0146921.2	1	CDS	90.95	b37595_Lalb_Chr06	Lalb_Chr06	3799874	3800785	CDS:Lalb_Chr06g0166991.2	1	CDS	90.95	4e-176	245
a37595_Lalb_Chr02	Lalb_Chr02	3517821	3517940	CDS:Lalb_Chr02g0146931.18	-1	CDS	87.5	b37595_Lalb_Chr06	Lalb_Chr06	3806220	3806339	CDS:Lalb_Chr06g0167001.18	-1	CDS	87.5	5e-18	262
a37595_Lalb_Chr02	Lalb_Chr02	3518384	3518523	CDS:Lalb_Chr02g0146931.16	-1	CDS	97.83	b37595_Lalb_Chr06	Lalb_Chr06	3807039	3807178	CDS:Lalb_Chr06g0167001.16	-1	CDS	97.83	2e-24	285
a37595_Lalb_Chr02	Lalb_Chr02	3519112	3519229	CDS:Lalb_Chr02g0146931.14	-1	CDS	100	b37595_Lalb_Chr06	Lalb_Chr06	3807804	3807921	CDS:Lalb_Chr06g0167001.14	-1	CDS	100	6e-20	304
a37595_Lalb_Chr02	Lalb_Chr02	3519609	3519684	CDS:Lalb_Chr02g0146931.13	-1	CDS	96	b37595_Lalb_Chr06	Lalb_Chr06	3808217	3808292	CDS:Lalb_Chr06g0167001.13	-1	CDS	96	7e-10	313
a37595_Lalb_Chr02	Lalb_Chr02	3519816	3519882	CDS:Lalb_Chr02g0146931.12	-1	CDS	100	b37595_Lalb_Chr06	Lalb_Chr06	3808399	3808465	CDS:Lalb_Chr06g0167001.12	-1	CDS	100	1e-07	320
a37595_Lalb_Chr02	Lalb_Chr02	3519962	3520049	CDS:Lalb_Chr02g0146931.11	-1	CDS	96.55	b37595_Lalb_Chr06	Lalb_Chr06	3808545	3808632	CDS:Lalb_Chr06g0167001.11	-1	CDS	96.55	6e-13	332
a37595_Lalb_Chr02	Lalb_Chr02	3520385	3520495	CDS:Lalb_Chr02g0146931.10	-1	CDS	94.59	b37595_Lalb_Chr06	Lalb_Chr06	3808935	3809045	CDS:Lalb_Chr06g0167001.10	-1	CDS	94.59	7e-19	350
a37595_Lalb_Chr02	Lalb_Chr02	3520591	3520758	CDS:Lalb_Chr02g0146931.9	-1	CDS	91.07	b37595_Lalb_Chr06	Lalb_Chr06	3809149	3809316	CDS:Lalb_Chr06g0167001.9	-1	CDS	91.07	5e-30	379
a37595_Lalb_Chr02	Lalb_Chr02	3520992	3521086	CDS:Lalb_Chr02g0146931.8	-1	CDS	77.42	b37595_Lalb_Chr06	Lalb_Chr06	3809589	3809683	CDS:Lalb_Chr06g0167001.8	-1	CDS	77.42	4e-11	389
a37595_Lalb_Chr02	Lalb_Chr02	3521303	3521379	CDS:Lalb_Chr02g0146931.6	-1	CDS	87.5	b37595_Lalb_Chr06	Lalb_Chr06	3809916	3809992	CDS:Lalb_Chr06g0167001.6	-1	CDS	87.5	3e-08	396
a37595_Lalb_Chr02	Lalb_Chr02	3521550	3521598	CDS:Lalb_Chr02g0146931.5	-1	CDS	100	b37595_Lalb_Chr06	Lalb_Chr06	3810158	3810206	CDS:Lalb_Chr06g0167001.5	-1	CDS	100	3e-05	400
a37595_Lalb_Chr02	Lalb_Chr02	3521694	3521750	CDS:Lalb_Chr02g0146931.4	-1	CDS	94.74	b37595_Lalb_Chr06	Lalb_Chr06	3810314	3810370	CDS:Lalb_Chr06g0167001.4	-1	CDS	94.74	2e-07	406
a37595_Lalb_Chr02	Lalb_Chr02	3521694	3521750	CDS:Lalb_Chr02g0146931.4	-1	CDS	94.74	b37595_Lalb_Chr06	Lalb_Chr06	3810314	3810370	CDS:Lalb_Chr06g0167001.4	-1	CDS	94.74	2e-07	412
a37595_Lalb_Chr02	Lalb_Chr02	3521857	3521946	CDS:Lalb_Chr02g0146931.3	-1	CDS	100	b37595_Lalb_Chr06	Lalb_Chr06	3810486	3810575	CDS:Lalb_Chr06g0167001.3	-1	CDS	100	5e-15	426
a37595_Lalb_Chr02	Lalb_Chr02	3522162	3522225	CDS:Lalb_Chr02g0146931.2	-1	CDS	100	b37595_Lalb_Chr06	Lalb_Chr06	3810766	3810829	CDS:Lalb_Chr06g0167001.2	-1	CDS	100	3e-09	434
a37595_Lalb_Chr02	Lalb_Chr02	3522431	3522576	CDS:Lalb_Chr02g0146931.1	-1	CDS	85.42	b37595_Lalb_Chr06	Lalb_Chr06	3811063	3811208	CDS:Lalb_Chr06g0167001.1	-1	CDS	85.42	7e-25	458
a37595_Lalb_Chr02	Lalb_Chr02	3714692	3715084	CDS:Lalb_Chr02g0147261.8	-1	CDS	93.89	b37595_Lalb_Chr06	Lalb_Chr06	3892988	3893380	CDS:Lalb_Chr06g0167151.8	-1	CDS	93.89	4e-81	50
a37595_Lalb_Chr02	Lalb_Chr02	3715511	3715627	CDS:Lalb_Chr02g0147261.7	-1	CDS	97.44	b37595_Lalb_Chr06	Lalb_Chr06	3893760	3893876	CDS:Lalb_Chr06g0167151.7	-1	CDS	97.44	6e-22	71
a37595_Lalb_Chr02	Lalb_Chr02	3716300	3716409	CDS:Lalb_Chr02g0147261.6	-1	CDS	77.78	b37595_Lalb_Chr06	Lalb_Chr06	3894515	3894624	CDS:Lalb_Chr06g0167151.6	-1	CDS	77.78	1e-15	86
a37595_Lalb_Chr02	Lalb_Chr02	3717025	3717184	CDS:Lalb_Chr02g0147261.5	-1	CDS	96.23	b37595_Lalb_Chr06	Lalb_Chr06	3895080	3895239	CDS:Lalb_Chr06g0167151.5	-1	CDS	96.23	8e-28	113
a37595_Lalb_Chr02	Lalb_Chr02	3717516	3717674	CDS:Lalb_Chr02g0147261.4	-1	CDS	96.23	b37595_Lalb_Chr06	Lalb_Chr06	3895583	3895741	CDS:Lalb_Chr06g0167151.4	-1	CDS	96.23	3e-28	140
a37595_Lalb_Chr02	Lalb_Chr02	3718350	3718502	CDS:Lalb_Chr02g0147261.3	-1	CDS	98.04	b37595_Lalb_Chr06	Lalb_Chr06	3896403	3896555	CDS:Lalb_Chr06g0167151.3	-1	CDS	98.04	1e-26	166
a37595_Lalb_Chr02	Lalb_Chr02	3719967	3720189	CDS:Lalb_Chr02g0147261.2	-1	CDS	90.54	b37595_Lalb_Chr06	Lalb_Chr06	3898039	3898261	CDS:Lalb_Chr06g0167151.2	-1	CDS	90.54	6e-44	209
a37595_Lalb_Chr02	Lalb_Chr02	3720992	3721533	CDS:Lalb_Chr02g0147261.1	-1	CDS	82.54	b37595_Lalb_Chr06	Lalb_Chr06	3899236	3899762	CDS:Lalb_Chr06g0167151.1	-1	CDS	82.54	4e-47	255
a37595_Lalb_Chr02	Lalb_Chr02	3734000	3734113	CDS:Lalb_Chr02g0147281.2	1	CDS	86.84	b37595_Lalb_Chr06	Lalb_Chr06	3912596	3912709	CDS:Lalb_Chr06g0167161.2	1	CDS	86.84	8e-17	271
a37595_Lalb_Chr02	Lalb_Chr02	3735330	3735594	CDS:Lalb_Chr02g0147281.3	1	CDS	93.1	b37595_Lalb_Chr06	Lalb_Chr06	3914576	3914840	CDS:Lalb_Chr06g0167161.3	1	CDS	93.1	2e-51	321
a37595_Lalb_Chr02	Lalb_Chr02	3735730	3735845	CDS:Lalb_Chr02g0147281.4	1	CDS	89.47	b37595_Lalb_Chr06	Lalb_Chr06	3915529	3915644	CDS:Lalb_Chr06g0167161.4	1	CDS	89.47	2e-19	339
a37595_Lalb_Chr02	Lalb_Chr02	3736939	3737385	CDS:Lalb_Chr02g0147301.1	1	CDS	76.92	b37595_Lalb_Chr06	Lalb_Chr06	3915810	3916193	CDS:Lalb_Chr06g0167171.1	1	CDS	76.92	7e-54	389
a37595_Lalb_Chr02	Lalb_Chr02	3806862	3807840	CDS:Lalb_Chr02g0147461.3	-1	CDS	87.06	b37595_Lalb_Chr06	Lalb_Chr06	3949106	3950090	CDS:Lalb_Chr06g0167241.3	-1	CDS	87.06	1e-136	50
a37595_Lalb_Chr02	Lalb_Chr02	3818971	3821274	CDS:Lalb_Chr02g0147471.2	1	CDS	81.66	b37595_Lalb_Chr06	Lalb_Chr06	3961118	3963217	CDS:Lalb_Chr06g0167251.2	1	CDS	81.66	1e-167	100
a37595_Lalb_Chr02	Lalb_Chr02	3822668	3822785	CDS:Lalb_Chr02g0147481.7	-1	CDS	80	b37595_Lalb_Chr06	Lalb_Chr06	3964497	3964607	CDS:Lalb_Chr06g0167261.7	-1	CDS	80	3e-10	109
a37595_Lalb_Chr02	Lalb_Chr02	3822954	3823364	CDS:Lalb_Chr02g0147481.6	-1	CDS	69.57	b37595_Lalb_Chr06	Lalb_Chr06	3965198	3965725	CDS:Lalb_Chr06g0167261.6	-1	CDS	69.57	3e-41	149
a37595_Lalb_Chr02	Lalb_Chr02	3823766	3823831	CDS:Lalb_Chr02g0147481.4	-1	CDS	100	b37595_Lalb_Chr06	Lalb_Chr06	3966130	3966195	CDS:Lalb_Chr06g0167261.4	-1	CDS	100	8e-09	157
a37595_Lalb_Chr02	Lalb_Chr02	3823936	3824040	CDS:Lalb_Chr02g0147481.3	-1	CDS	88.24	b37595_Lalb_Chr06	Lalb_Chr06	3966299	3966403	CDS:Lalb_Chr06g0167261.3	-1	CDS	88.24	7e-15	171
a37595_Lalb_Chr02	Lalb_Chr02	3824135	3825392	CDS:Lalb_Chr02g0147481.2	-1	CDS	76.04	b37595_Lalb_Chr06	Lalb_Chr06	3966499	3967759	CDS:Lalb_Chr06g0167261.2	-1	CDS	76.04	1e-250	221
a37595_Lalb_Chr02	Lalb_Chr02	3830164	3830253	CDS:Lalb_Chr02g0147491.1	1	CDS	79.31	b37595_Lalb_Chr06	Lalb_Chr06	3980861	3980950	CDS:Lalb_Chr06g0167271.1	1	CDS	79.31	1e-12	233
a37595_Lalb_Chr02	Lalb_Chr02	3830375	3830458	CDS:Lalb_Chr02g0147491.2	1	CDS	92.86	b37595_Lalb_Chr06	Lalb_Chr06	3981091	3981174	CDS:Lalb_Chr06g0167271.2	1	CDS	92.86	7e-12	244
a37595_Lalb_Chr02	Lalb_Chr02	3855348	3855608	CDS:Lalb_Chr02g0147521.1	-1	CDS	77.11	b37595_Lalb_Chr06	Lalb_Chr06	3988280	3988540	CDS:Lalb_Chr06g0167291.1	-1	CDS	77.11	7e-35	278
a<db_genome_id>_<chr>	chr1	start1	stop1	name1	strand1	type1	percent_id1	b<db_genome_id>_<chr>	chr2	start2	stop2	name2	strand2	type2	percent_id2	eval	block_score
a37595_Lalb_Chr02	Lalb_Chr02	470024	470153	CDS:Lalb_Chr02g0141471.1	1	CDS	97.22	b37595_Lalb_Chr21	Lalb_Chr21	473171	473281	CDS:Lalb_Chr21g0305531.3	1	CDS	97.22	5e-18	17
a37595_Lalb_Chr02	Lalb_Chr02	470548	470852	CDS:Lalb_Chr02g0141471.2	1	CDS	75.25	b37595_Lalb_Chr21	Lalb_Chr21	473513	473817	CDS:Lalb_Chr21g0305531.4	1	CDS	75.25	1e-39	56
a37595_Lalb_Chr02	Lalb_Chr02	471342	471751	CDS:Lalb_Chr02g0141471.3	1	CDS	99.26	b37595_Lalb_Chr21	Lalb_Chr21	474270	474679	CDS:Lalb_Chr21g0305531.5	1	CDS	99.26	3e-91	106
a37595_Lalb_Chr02	Lalb_Chr02	471833	472091	CDS:Lalb_Chr02g0141471.4	1	CDS	98.84	b37595_Lalb_Chr21	Lalb_Chr21	474786	475044	CDS:Lalb_Chr21g0305531.6	1	CDS	98.84	4e-53	156
a37595_Lalb_Chr02	Lalb_Chr02	494564	494620	CDS:Lalb_Chr02g0141481.1	1	CDS	83.33	b37595_Lalb_Chr21	Lalb_Chr21	476715	476771	CDS:Lalb_Chr21g0305541.1	1	CDS	83.33	4e-06	161
a37595_Lalb_Chr02	Lalb_Chr02	494564	494620	CDS:Lalb_Chr02g0141481.1	1	CDS	83.33	b37595_Lalb_Chr21	Lalb_Chr21	476715	476771	CDS:Lalb_Chr21g0305541.1	1	CDS	83.33	4e-06	166
a37595_Lalb_Chr02	Lalb_Chr02	495379	495450	CDS:Lalb_Chr02g0141481.2	1	CDS	91.67	b37595_Lalb_Chr21	Lalb_Chr21	477464	477535	CDS:Lalb_Chr21g0305541.2	1	CDS	91.67	2e-08	173
a37595_Lalb_Chr02	Lalb_Chr02	495379	495450	CDS:Lalb_Chr02g0141481.2	1	CDS	91.67	b37595_Lalb_Chr21	Lalb_Chr21	477464	477535	CDS:Lalb_Chr21g0305541.2	1	CDS	91.67	2e-08	180
a37595_Lalb_Chr02	Lalb_Chr02	495546	495622	CDS:Lalb_Chr02g0141481.3	1	CDS	92	b37595_Lalb_Chr21	Lalb_Chr21	477640	477716	CDS:Lalb_Chr21g0305541.3	1	CDS	92	3e-09	188
a37595_Lalb_Chr02	Lalb_Chr02	496162	496254	CDS:Lalb_Chr02g0141481.4	1	CDS	84.62	b37595_Lalb_Chr21	Lalb_Chr21	478480	478558	CDS:Lalb_Chr21g0305541.4	1	CDS	84.62	7e-10	197
a37595_Lalb_Chr02	Lalb_Chr02	496314	496669	CDS:Lalb_Chr02g0141481.5	1	CDS	92.68	b37595_Lalb_Chr21	Lalb_Chr21	478866	478989	CDS:Lalb_Chr21g0305541.5	1	CDS	92.68	1e-19	216
a37595_Lalb_Chr02	Lalb_Chr02	497027	497091	CDS:Lalb_Chr02g0141481.6	1	CDS	100	b37595_Lalb_Chr21	Lalb_Chr21	479360	479424	CDS:Lalb_Chr21g0305541.6	1	CDS	100	6e-07	222
a37595_Lalb_Chr02	Lalb_Chr02	497191	497240	CDS:Lalb_Chr02g0141481.7	1	CDS	100	b37595_Lalb_Chr21	Lalb_Chr21	479524	479573	CDS:Lalb_Chr21g0305541.7	1	CDS	100	3e-06	227
a37595_Lalb_Chr02	Lalb_Chr02	497636	497687	CDS:Lalb_Chr02g0141481.9	1	CDS	94.12	b37595_Lalb_Chr21	Lalb_Chr21	479886	479937	CDS:Lalb_Chr21g0305541.9	1	CDS	94.12	1e-05	232
a37595_Lalb_Chr02	Lalb_Chr02	497636	497687	CDS:Lalb_Chr02g0141481.9	1	CDS	94.12	b37595_Lalb_Chr21	Lalb_Chr21	479886	479937	CDS:Lalb_Chr21g0305541.9	1	CDS	94.12	1e-05	237
a37595_Lalb_Chr02	Lalb_Chr02	498422	498529	CDS:Lalb_Chr02g0141481.12	1	CDS	74.29	b37595_Lalb_Chr21	Lalb_Chr21	480655	480762	CDS:Lalb_Chr21g0305541.12	1	CDS	74.29	4e-14	250
a37595_Lalb_Chr02	Lalb_Chr02	498609	498752	CDS:Lalb_Chr02g0141481.13	1	CDS	95.83	b37595_Lalb_Chr21	Lalb_Chr21	480842	480985	CDS:Lalb_Chr21g0305541.13	1	CDS	95.83	7e-28	277
a37595_Lalb_Chr02	Lalb_Chr02	499728	500117	CDS:Lalb_Chr02g0141481.14	1	CDS	87.69	b37595_Lalb_Chr21	Lalb_Chr21	481676	482071	CDS:Lalb_Chr21g0305541.14	1	CDS	87.69	1e-74	327
a37595_Lalb_Chr02	Lalb_Chr02	649306	649855	CDS:Lalb_Chr02g0141801.1	1	CDS	96.17	b37595_Lalb_Chr21	Lalb_Chr21	647381	647930	CDS:Lalb_Chr21g0305781.1	1	CDS	96.17	2e-114	50
a37595_Lalb_Chr02	Lalb_Chr02	650717	650869	CDS:Lalb_Chr02g0141801.3	1	CDS	93.62	b37595_Lalb_Chr21	Lalb_Chr21	649193	649345	CDS:Lalb_Chr21g0305781.3	1	CDS	93.62	3e-28	77
a37595_Lalb_Chr02	Lalb_Chr02	650963	651078	CDS:Lalb_Chr02g0141801.4	1	CDS	100	b37595_Lalb_Chr21	Lalb_Chr21	649462	649577	CDS:Lalb_Chr21g0305781.4	1	CDS	100	2e-20	96
a37595_Lalb_Chr02	Lalb_Chr02	651306	651473	CDS:Lalb_Chr02g0141801.5	1	CDS	98.21	b37595_Lalb_Chr21	Lalb_Chr21	649775	649942	CDS:Lalb_Chr21g0305781.5	1	CDS	98.21	1e-28	124
a37595_Lalb_Chr02	Lalb_Chr02	651615	651839	CDS:Lalb_Chr02g0141801.6	1	CDS	93.33	b37595_Lalb_Chr21	Lalb_Chr21	650054	650278	CDS:Lalb_Chr21g0305781.6	1	CDS	93.33	8e-43	166
a37595_Lalb_Chr02	Lalb_Chr02	652089	652226	CDS:Lalb_Chr02g0141801.7	1	CDS	86.96	b37595_Lalb_Chr21	Lalb_Chr21	650457	650594	CDS:Lalb_Chr21g0305781.7	1	CDS	86.96	6e-25	190
a37595_Lalb_Chr02	Lalb_Chr02	653428	653559	CDS:Lalb_Chr02g0141811.4	-1	CDS	97.67	b37595_Lalb_Chr21	Lalb_Chr21	653838	653969	CDS:Lalb_Chr21g0305801.4	-1	CDS	97.67	9e-23	209
a37595_Lalb_Chr02	Lalb_Chr02	654316	654486	CDS:Lalb_Chr02g0141811.3	-1	CDS	96.36	b37595_Lalb_Chr21	Lalb_Chr21	654923	655093	CDS:Lalb_Chr21g0305801.3	-1	CDS	96.36	1e-38	247
a37595_Lalb_Chr02	Lalb_Chr02	654604	654874	CDS:Lalb_Chr02g0141811.2	-1	CDS	93.33	b37595_Lalb_Chr21	Lalb_Chr21	655197	655467	CDS:Lalb_Chr21g0305801.2	-1	CDS	93.33	4e-54	297
a37595_Lalb_Chr02	Lalb_Chr02	655485	655768	CDS:Lalb_Chr02g0141811.1	-1	CDS	81.97	b37595_Lalb_Chr21	Lalb_Chr21	655977	656260	CDS:Lalb_Chr21g0305801.1	-1	CDS	81.97	3e-33	329
a37595_Lalb_Chr02	Lalb_Chr02	657987	658571	CDS:Lalb_Chr02g0141821.3	-1	CDS	60.22	b37595_Lalb_Chr21	Lalb_Chr21	657222	657818	CDS:Lalb_Chr21g0305811.4	-1	CDS	60.22	2e-89	379
a37595_Lalb_Chr02	Lalb_Chr02	659583	659742	CDS:Lalb_Chr02g0141821.1	-1	CDS	96.23	b37595_Lalb_Chr21	Lalb_Chr21	659411	659582	CDS:Lalb_Chr21g0305811.2	-1	CDS	96.23	1e-30	409
a37595_Lalb_Chr02	Lalb_Chr02	688550	688996	CDS:Lalb_Chr02g0141871.13	-1	CDS	70.09	b37595_Lalb_Chr21	Lalb_Chr21	684382	684831	CDS:Lalb_Chr21g0305841.13	-1	CDS	70.09	1e-68	50
a37595_Lalb_Chr02	Lalb_Chr02	689269	689338	CDS:Lalb_Chr02g0141871.12	-1	CDS	91.3	b37595_Lalb_Chr21	Lalb_Chr21	685041	685110	CDS:Lalb_Chr21g0305841.12	-1	CDS	91.3	2e-08	57
a37595_Lalb_Chr02	Lalb_Chr02	689269	689338	CDS:Lalb_Chr02g0141871.12	-1	CDS	91.3	b37595_Lalb_Chr21	Lalb_Chr21	685041	685110	CDS:Lalb_Chr21g0305841.12	-1	CDS	91.3	2e-08	64
a37595_Lalb_Chr02	Lalb_Chr02	689597	689680	CDS:Lalb_Chr02g0141871.11	-1	CDS	92.86	b37595_Lalb_Chr21	Lalb_Chr21	685496	685579	CDS:Lalb_Chr21g0305841.11	-1	CDS	92.86	6e-13	76
a37595_Lalb_Chr02	Lalb_Chr02	689771	689901	CDS:Lalb_Chr02g0141871.10	-1	CDS	90.7	b37595_Lalb_Chr21	Lalb_Chr21	685671	685801	CDS:Lalb_Chr21g0305841.10	-1	CDS	90.7	4e-23	98
a37595_Lalb_Chr02	Lalb_Chr02	690003	690059	CDS:Lalb_Chr02g0141871.9	-1	CDS	89.47	b37595_Lalb_Chr21	Lalb_Chr21	685900	685956	CDS:Lalb_Chr21g0305841.9	-1	CDS	89.47	1e-05	103
a37595_Lalb_Chr02	Lalb_Chr02	690003	690059	CDS:Lalb_Chr02g0141871.9	-1	CDS	89.47	b37595_Lalb_Chr21	Lalb_Chr21	685900	685956	CDS:Lalb_Chr21g0305841.9	-1	CDS	89.47	1e-05	108
a37595_Lalb_Chr02	Lalb_Chr02	690263	690311	CDS:Lalb_Chr02g0141871.8	-1	CDS	93.75	b37595_Lalb_Chr21	Lalb_Chr21	686469	686517	CDS:Lalb_Chr21g0305841.8	-1	CDS	93.75	9e-05	112
a37595_Lalb_Chr02	Lalb_Chr02	690263	690311	CDS:Lalb_Chr02g0141871.8	-1	CDS	93.75	b37595_Lalb_Chr21	Lalb_Chr21	686469	686517	CDS:Lalb_Chr21g0305841.8	-1	CDS	93.75	9e-05	116
a37595_Lalb_Chr02	Lalb_Chr02	690532	690617	CDS:Lalb_Chr02g0141871.7	-1	CDS	100	b37595_Lalb_Chr21	Lalb_Chr21	686737	686822	CDS:Lalb_Chr21g0305841.7	-1	CDS	100	2e-12	127
a37595_Lalb_Chr02	Lalb_Chr02	691369	691446	CDS:Lalb_Chr02g0141871.6	-1	CDS	96.15	b37595_Lalb_Chr21	Lalb_Chr21	687448	687525	CDS:Lalb_Chr21g0305841.6	-1	CDS	96.15	6e-12	138
a37595_Lalb_Chr02	Lalb_Chr02	692356	692478	CDS:Lalb_Chr02g0141871.5	-1	CDS	90.24	b37595_Lalb_Chr21	Lalb_Chr21	688517	688639	CDS:Lalb_Chr21g0305841.5	-1	CDS	90.24	9e-22	159
a37595_Lalb_Chr02	Lalb_Chr02	693055	693144	CDS:Lalb_Chr02g0141871.4	-1	CDS	90	b37595_Lalb_Chr21	Lalb_Chr21	689321	689382	CDS:Lalb_Chr21g0305841.4	-1	CDS	90	7e-07	165
a37595_Lalb_Chr02	Lalb_Chr02	693579	693679	CDS:Lalb_Chr02g0141871.3	-1	CDS	87.88	b37595_Lalb_Chr21	Lalb_Chr21	690115	690219	CDS:Lalb_Chr21g0305841.3	-1	CDS	87.88	5e-16	180
a37595_Lalb_Chr02	Lalb_Chr02	693786	693847	CDS:Lalb_Chr02g0141871.2	-1	CDS	95	b37595_Lalb_Chr21	Lalb_Chr21	690370	690431	CDS:Lalb_Chr21g0305841.2	-1	CDS	95	3e-07	186
a37595_Lalb_Chr02	Lalb_Chr02	693786	693847	CDS:Lalb_Chr02g0141871.2	-1	CDS	95	b37595_Lalb_Chr21	Lalb_Chr21	690370	690431	CDS:Lalb_Chr21g0305841.2	-1	CDS	95	3e-07	192
a37595_Lalb_Chr02	Lalb_Chr02	693933	694264	CDS:Lalb_Chr02g0141871.1	-1	CDS	76.09	b37595_Lalb_Chr21	Lalb_Chr21	690880	691208	CDS:Lalb_Chr21g0305841.1	-1	CDS	76.09	5e-49	240
a37595_Lalb_Chr02	Lalb_Chr02	701449	701826	CDS:Lalb_Chr02g0141891.1	1	CDS	87.3	b37595_Lalb_Chr21	Lalb_Chr21	696015	696392	CDS:Lalb_Chr21g0305851.1	1	CDS	87.3	1e-71	290
a37595_Lalb_Chr02	Lalb_Chr02	702638	703069	CDS:Lalb_Chr02g0141891.2	1	CDS	97.92	b37595_Lalb_Chr21	Lalb_Chr21	696917	697393	CDS:Lalb_Chr21g0305851.2	1	CDS	97.92	1e-94	340
a37595_Lalb_Chr02	Lalb_Chr02	703445	704006	CDS:Lalb_Chr02g0141891.3	1	CDS	96.79	b37595_Lalb_Chr21	Lalb_Chr21	697639	698200	CDS:Lalb_Chr21g0305861.2	1	CDS	96.79	7e-130	390
a37595_Lalb_Chr02	Lalb_Chr02	705196	705491	CDS:Lalb_Chr02g0141891.4	1	CDS	96.94	b37595_Lalb_Chr21	Lalb_Chr21	699418	699713	CDS:Lalb_Chr21g0305861.3	1	CDS	96.94	8e-62	440
a37595_Lalb_Chr02	Lalb_Chr02	893131	893256	CDS:Lalb_Chr02g0142241.8	-1	CDS	94.44	b37595_Lalb_Chr21	Lalb_Chr21	897916	898038	CDS:Lalb_Chr21g0306131.8	-1	CDS	94.44	9e-21	20
a37595_Lalb_Chr02	Lalb_Chr02	893395	893484	CDS:Lalb_Chr02g0142241.7	-1	CDS	89.66	b37595_Lalb_Chr21	Lalb_Chr21	898498	898587	CDS:Lalb_Chr21g0306131.7	-1	CDS	89.66	9e-11	30
a37595_Lalb_Chr02	Lalb_Chr02	893892	893960	CDS:Lalb_Chr02g0142241.6	-1	CDS	91.3	b37595_Lalb_Chr21	Lalb_Chr21	898921	898989	CDS:Lalb_Chr21g0306131.6	-1	CDS	91.3	8e-07	36
a37595_Lalb_Chr02	Lalb_Chr02	893892	893960	CDS:Lalb_Chr02g0142241.6	-1	CDS	91.3	b37595_Lalb_Chr21	Lalb_Chr21	898921	898989	CDS:Lalb_Chr21g0306131.6	-1	CDS	91.3	8e-07	42
a37595_Lalb_Chr02	Lalb_Chr02	894091	894270	CDS:Lalb_Chr02g0142241.5	-1	CDS	90	b37595_Lalb_Chr21	Lalb_Chr21	899095	899274	CDS:Lalb_Chr21g0306131.5	-1	CDS	90	2e-33	74
a37595_Lalb_Chr02	Lalb_Chr02	895352	895983	CDS:Lalb_Chr02g0142241.3	-1	CDS	91.9	b37595_Lalb_Chr21	Lalb_Chr21	900844	901475	CDS:Lalb_Chr21g0306131.3	-1	CDS	91.9	3e-127	124
a37595_Lalb_Chr02	Lalb_Chr02	897909	898037	CDS:Lalb_Chr02g0142251.12	-1	CDS	95.35	b37595_Lalb_Chr21	Lalb_Chr21	904387	904515	CDS:Lalb_Chr21g0306141.12	-1	CDS	95.35	2e-22	145
a37595_Lalb_Chr02	Lalb_Chr02	898106	898234	CDS:Lalb_Chr02g0142251.11	-1	CDS	86.05	b37595_Lalb_Chr21	Lalb_Chr21	904601	904729	CDS:Lalb_Chr21g0306141.11	-1	CDS	86.05	1e-21	166
a37595_Lalb_Chr02	Lalb_Chr02	898343	898714	CDS:Lalb_Chr02g0142251.10	-1	CDS	62.39	b37595_Lalb_Chr21	Lalb_Chr21	904941	905315	CDS:Lalb_Chr21g0306141.10	-1	CDS	62.39	2e-43	208
a37595_Lalb_Chr02	Lalb_Chr02	898783	899032	CDS:Lalb_Chr02g0142251.9	-1	CDS	87.95	b37595_Lalb_Chr21	Lalb_Chr21	905460	905709	CDS:Lalb_Chr21g0306141.9	-1	CDS	87.95	2e-45	252
a37595_Lalb_Chr02	Lalb_Chr02	899301	899377	CDS:Lalb_Chr02g0142251.8	-1	CDS	100	b37595_Lalb_Chr21	Lalb_Chr21	906100	906176	CDS:Lalb_Chr21g0306141.8	-1	CDS	100	3e-10	261
a37595_Lalb_Chr02	Lalb_Chr02	899479	899553	CDS:Lalb_Chr02g0142251.7	-1	CDS	96	b37595_Lalb_Chr21	Lalb_Chr21	906533	906607	CDS:Lalb_Chr21g0306141.7	-1	CDS	96	2e-10	270
a37595_Lalb_Chr02	Lalb_Chr02	899648	899749	CDS:Lalb_Chr02g0142251.6	-1	CDS	84.38	b37595_Lalb_Chr21	Lalb_Chr21	906720	906821	CDS:Lalb_Chr21g0306141.6	-1	CDS	84.38	1e-12	282
a37595_Lalb_Chr02	Lalb_Chr02	899849	899967	CDS:Lalb_Chr02g0142251.5	-1	CDS	89.74	b37595_Lalb_Chr21	Lalb_Chr21	906924	907042	CDS:Lalb_Chr21g0306141.5	-1	CDS	89.74	7e-19	300
a37595_Lalb_Chr02	Lalb_Chr02	900228	900351	CDS:Lalb_Chr02g0142251.4	-1	CDS	82.93	b37595_Lalb_Chr21	Lalb_Chr21	907695	907818	CDS:Lalb_Chr21g0306141.4	-1	CDS	82.93	4e-18	317
a37595_Lalb_Chr02	Lalb_Chr02	900430	900480	CDS:Lalb_Chr02g0142251.3	-1	CDS	94.12	b37595_Lalb_Chr21	Lalb_Chr21	907894	907944	CDS:Lalb_Chr21g0306141.3	-1	CDS	94.12	7e-06	322
a37595_Lalb_Chr02	Lalb_Chr02	900430	900480	CDS:Lalb_Chr02g0142251.3	-1	CDS	94.12	b37595_Lalb_Chr21	Lalb_Chr21	907894	907944	CDS:Lalb_Chr21g0306141.3	-1	CDS	94.12	7e-06	327
a37595_Lalb_Chr02	Lalb_Chr02	900577	900675	CDS:Lalb_Chr02g0142251.2	-1	CDS	84.85	b37595_Lalb_Chr21	Lalb_Chr21	908033	908131	CDS:Lalb_Chr21g0306141.2	-1	CDS	84.85	2e-14	340
a37595_Lalb_Chr02	Lalb_Chr02	901149	901549	CDS:Lalb_Chr02g0142261.1	1	CDS	74.24	b37595_Lalb_Chr21	Lalb_Chr21	918268	918692	CDS:Lalb_Chr21g0306151.1	1	CDS	74.24	3e-53	390
a37595_Lalb_Chr02	Lalb_Chr02	903862	905611	CDS:Lalb_Chr02g0142261.2	1	CDS	89.1	b37595_Lalb_Chr21	Lalb_Chr21	920843	922586	CDS:Lalb_Chr21g0306151.2	1	CDS	89.1	1e-250	440
a37595_Lalb_Chr02	Lalb_Chr02	968572	968716	CDS:Lalb_Chr02g0142371.3	-1	CDS	91.67	b37595_Lalb_Chr21	Lalb_Chr21	974738	974882	CDS:Lalb_Chr21g0306251.3	-1	CDS	91.67	2e-27	26
a37595_Lalb_Chr02	Lalb_Chr02	969277	969402	CDS:Lalb_Chr02g0142371.2	-1	CDS	97.56	b37595_Lalb_Chr21	Lalb_Chr21	975707	975832	CDS:Lalb_Chr21g0306251.2	-1	CDS	97.56	8e-23	48
a37595_Lalb_Chr02	Lalb_Chr02	969506	970287	CDS:Lalb_Chr02g0142371.1	-1	CDS	81.82	b37595_Lalb_Chr21	Lalb_Chr21	975951	976744	CDS:Lalb_Chr21g0306251.1	-1	CDS	81.82	2e-118	98
a37595_Lalb_Chr02	Lalb_Chr02	994998	995611	CDS:Lalb_Chr02g0142411.1	1	CDS	75.7	b37595_Lalb_Chr21	Lalb_Chr21	993725	994347	CDS:Lalb_Chr21g0306291.1	1	CDS	75.7	2e-94	145
a37595_Lalb_Chr02	Lalb_Chr02	996067	996168	CDS:Lalb_Chr02g0142411.2	1	CDS	78.79	b37595_Lalb_Chr21	Lalb_Chr21	994808	994909	CDS:Lalb_Chr21g0306291.2	1	CDS	78.79	3e-13	157
a37595_Lalb_Chr02	Lalb_Chr02	997043	997227	CDS:Lalb_Chr02g0142411.4	1	CDS	77.05	b37595_Lalb_Chr21	Lalb_Chr21	995303	995487	CDS:Lalb_Chr21g0306291.4	1	CDS	77.05	1e-23	180
a37595_Lalb_Chr02	Lalb_Chr02	997597	997701	CDS:Lalb_Chr02g0142411.5	1	CDS	97.06	b37595_Lalb_Chr21	Lalb_Chr21	995758	995862	CDS:Lalb_Chr21g0306291.5	1	CDS	97.06	2e-16	195
a37595_Lalb_Chr02	Lalb_Chr02	997946	998043	CDS:Lalb_Chr02g0142411.6	1	CDS	87.5	b37595_Lalb_Chr21	Lalb_Chr21	996088	996185	CDS:Lalb_Chr21g0306291.6	1	CDS	87.5	3e-13	207
a37595_Lalb_Chr02	Lalb_Chr02	998130	998347	CDS:Lalb_Chr02g0142411.7	1	CDS	84.72	b37595_Lalb_Chr21	Lalb_Chr21	996272	996489	CDS:Lalb_Chr21g0306291.7	1	CDS	84.72	2e-38	244
a37595_Lalb_Chr02	Lalb_Chr02	998432	998498	CDS:Lalb_Chr02g0142411.8	1	CDS	95.45	b37595_Lalb_Chr21	Lalb_Chr21	996574	996640	CDS:Lalb_Chr21g0306291.8	1	CDS	95.45	2e-09	252
a37595_Lalb_Chr02	Lalb_Chr02	998432	998498	CDS:Lalb_Chr02g0142411.8	1	CDS	95.45	b37595_Lalb_Chr21	Lalb_Chr21	996574	996640	CDS:Lalb_Chr21g0306291.8	1	CDS	95.45	2e-09	260
a37595_Lalb_Chr02	Lalb_Chr02	998596	998681	CDS:Lalb_Chr02g0142411.9	1	CDS	92.86	b37595_Lalb_Chr21	Lalb_Chr21	996755	996840	CDS:Lalb_Chr21g0306291.9	1	CDS	92.86	1e-10	270
a37595_Lalb_Chr02	Lalb_Chr02	1177923	1178906	CDS:Lalb_Chr02g0142841.1	-1	CDS	88.57	b37595_Lalb_Chr21	Lalb_Chr21	1153650	1154093	CDS:Lalb_Chr21g0306511.1	-1	CDS	88.57	2e-68	50
a37595_Lalb_Chr02	Lalb_Chr02	1192772	1192927	CDS:Lalb_Chr02g0142861.2	1	CDS	73.81	b37595_Lalb_Chr21	Lalb_Chr21	1159163	1159292	CDS:Lalb_Chr21g0306531.2	1	CDS	73.81	1e-12	62
a37595_Lalb_Chr02	Lalb_Chr02	1193308	1193879	CDS:Lalb_Chr02g0142861.4	1	CDS	68.25	b37595_Lalb_Chr21	Lalb_Chr21	1159430	1160220	CDS:Lalb_Chr21g0306531.3	1	CDS	68.25	7e-67	112
a37595_Lalb_Chr02	Lalb_Chr02	1194141	1194314	CDS:Lalb_Chr02g0142861.5	1	CDS	84.21	b37595_Lalb_Chr21	Lalb_Chr21	1160485	1160658	CDS:Lalb_Chr21g0306531.4	1	CDS	84.21	9e-28	139
a37595_Lalb_Chr02	Lalb_Chr02	1194427	1194543	CDS:Lalb_Chr02g0142861.6	1	CDS	88.89	b37595_Lalb_Chr21	Lalb_Chr21	1160765	1160881	CDS:Lalb_Chr21g0306531.5	1	CDS	88.89	4e-16	154
a37595_Lalb_Chr02	Lalb_Chr02	1194817	1195102	CDS:Lalb_Chr02g0142861.7	1	CDS	83.87	b37595_Lalb_Chr21	Lalb_Chr21	1161162	1161344	CDS:Lalb_Chr21g0306531.6	1	CDS	83.87	3e-17	170
a37595_Lalb_Chr02	Lalb_Chr02	1195562	1195872	CDS:Lalb_Chr02g0142861.8	1	CDS	85.29	b37595_Lalb_Chr21	Lalb_Chr21	1162047	1162377	CDS:Lalb_Chr21g0306531.8	1	CDS	85.29	5e-52	220
a37595_Lalb_Chr02	Lalb_Chr02	1197433	1197600	CDS:Lalb_Chr02g0142871.5	-1	CDS	82.14	b37595_Lalb_Chr21	Lalb_Chr21	1163376	1163543	CDS:Lalb_Chr21g0306541.5	-1	CDS	82.14	2e-27	246
a37595_Lalb_Chr02	Lalb_Chr02	1198107	1198225	CDS:Lalb_Chr02g0142871.4	-1	CDS	97.37	b37595_Lalb_Chr21	Lalb_Chr21	1164108	1164226	CDS:Lalb_Chr21g0306541.4	-1	CDS	97.37	6e-21	266
a37595_Lalb_Chr02	Lalb_Chr02	1198529	1198605	CDS:Lalb_Chr02g0142871.2	-1	CDS	72	b37595_Lalb_Chr21	Lalb_Chr21	1164656	1164732	CDS:Lalb_Chr21g0306541.2	-1	CDS	72	3e-06	271
a37595_Lalb_Chr02	Lalb_Chr02	1201800	1201970	CDS:Lalb_Chr02g0142881.10	-1	CDS	81.48	b37595_Lalb_Chr21	Lalb_Chr21	1167072	1167242	CDS:Lalb_Chr21g0306551.10	-1	CDS	81.48	7e-30	300
a37595_Lalb_Chr02	Lalb_Chr02	1202084	1202540	CDS:Lalb_Chr02g0142881.9	-1	CDS	70.51	b37595_Lalb_Chr21	Lalb_Chr21	1167358	1167817	CDS:Lalb_Chr21g0306551.9	-1	CDS	70.51	3e-46	345
a37595_Lalb_Chr02	Lalb_Chr02	1202615	1203068	CDS:Lalb_Chr02g0142881.8	-1	CDS	80.77	b37595_Lalb_Chr21	Lalb_Chr21	1167924	1168362	CDS:Lalb_Chr21g0306551.8	-1	CDS	80.77	3e-53	395
a37595_Lalb_Chr02	Lalb_Chr02	1203156	1203343	CDS:Lalb_Chr02g0142881.7	-1	CDS	90.32	b37595_Lalb_Chr21	Lalb_Chr21	1168453	1168640	CDS:Lalb_Chr21g0306551.7	-1	CDS	90.32	1e-32	427
a37595_Lalb_Chr02	Lalb_Chr02	1203449	1203561	CDS:Lalb_Chr02g0142881.6	-1	CDS	91.89	b37595_Lalb_Chr21	Lalb_Chr21	1168749	1168861	CDS:Lalb_Chr21g0306551.6	-1	CDS	91.89	5e-18	444
a37595_Lalb_Chr02	Lalb_Chr02	1203680	1203788	CDS:Lalb_Chr02g0142881.5	-1	CDS	83.33	b37595_Lalb_Chr21	Lalb_Chr21	1168978	1169086	CDS:Lalb_Chr21g0306551.5	-1	CDS	83.33	1e-15	459
a37595_Lalb_Chr02	Lalb_Chr02	1206561	1208573	CDS:Lalb_Chr02g0142881.3	-1	CDS	70.42	b37595_Lalb_Chr21	Lalb_Chr21	1171331	1173325	CDS:Lalb_Chr21g0306551.3	-1	CDS	70.42	1e-250	509
a37595_Lalb_Chr02	Lalb_Chr02	1212181	1212257	CDS:Lalb_Chr02g0142881.2	-1	CDS	96	b37595_Lalb_Chr21	Lalb_Chr21	1175205	1175281	CDS:Lalb_Chr21g0306551.2	-1	CDS	96	4e-11	519
a37595_Lalb_Chr02	Lalb_Chr02	1213079	1213198	CDS:Lalb_Chr02g0142881.1	-1	CDS	80	b37595_Lalb_Chr21	Lalb_Chr21	1176074	1176190	CDS:Lalb_Chr21g0306551.1	-1	CDS	80	1e-09	528
a37595_Lalb_Chr02	Lalb_Chr02	1215853	1215972	CDS:Lalb_Chr02g0142891.3	-1	CDS	100	b37595_Lalb_Chr21	Lalb_Chr21	1182090	1182209	CDS:Lalb_Chr21g0306571.3	-1	CDS	100	8e-21	545
a37595_Lalb_Chr02	Lalb_Chr02	1218300	1218458	CDS:Lalb_Chr02g0142891.2	-1	CDS	100	b37595_Lalb_Chr21	Lalb_Chr21	1183718	1183876	CDS:Lalb_Chr21g0306571.2	-1	CDS	100	9e-31	575
a37595_Lalb_Chr02	Lalb_Chr02	1219403	1219581	CDS:Lalb_Chr02g0142901.4	-1	CDS	91.11	b37595_Lalb_Chr21	Lalb_Chr21	1184816	1184997	CDS:Lalb_Chr21g0306581.4	-1	CDS	91.11	8e-28	602
a37595_Lalb_Chr02	Lalb_Chr02	1220008	1220284	CDS:Lalb_Chr02g0142901.3	-1	CDS	96.74	b37595_Lalb_Chr21	Lalb_Chr21	1185281	1185557	CDS:Lalb_Chr21g0306581.3	-1	CDS	96.74	6e-56	652
a37595_Lalb_Chr02	Lalb_Chr02	1220750	1221098	CDS:Lalb_Chr02g0142901.2	-1	CDS	91.38	b37595_Lalb_Chr21	Lalb_Chr21	1186057	1186405	CDS:Lalb_Chr21g0306581.2	-1	CDS	91.38	1e-70	702
a37595_Lalb_Chr02	Lalb_Chr02	1221982	1222409	CDS:Lalb_Chr02g0142901.1	-1	CDS	98.13	b37595_Lalb_Chr21	Lalb_Chr21	1187434	1187861	CDS:Lalb_Chr21g0306581.1	-1	CDS	98.13	9e-71	752
a37595_Lalb_Chr02	Lalb_Chr02	1232253	1232757	CDS:Lalb_Chr02g0142911.1	1	CDS	63.71	b37595_Lalb_Chr21	Lalb_Chr21	1208837	1209347	CDS:Lalb_Chr21g0306601.1	1	CDS	63.71	1e-41	790
a37595_Lalb_Chr02	Lalb_Chr02	1236202	1236332	CDS:Lalb_Chr02g0142911.2	1	CDS	88.37	b37595_Lalb_Chr21	Lalb_Chr21	1211769	1211899	CDS:Lalb_Chr21g0306601.2	1	CDS	88.37	4e-20	809
a37595_Lalb_Chr02	Lalb_Chr02	1236470	1236587	CDS:Lalb_Chr02g0142911.3	1	CDS	97.44	b37595_Lalb_Chr21	Lalb_Chr21	1212040	1212157	CDS:Lalb_Chr21g0306601.3	1	CDS	97.44	2e-19	827
a37595_Lalb_Chr02	Lalb_Chr02	1237020	1237121	CDS:Lalb_Chr02g0142911.4	1	CDS	90.91	b37595_Lalb_Chr21	Lalb_Chr21	1213241	1213342	CDS:Lalb_Chr21g0306601.4	1	CDS	90.91	1e-14	841
a37595_Lalb_Chr02	Lalb_Chr02	1237284	1237399	CDS:Lalb_Chr02g0142911.5	1	CDS	89.47	b37595_Lalb_Chr21	Lalb_Chr21	1213508	1213623	CDS:Lalb_Chr21g0306601.5	1	CDS	89.47	2e-19	859
a37595_Lalb_Chr02	Lalb_Chr02	1237503	1237657	CDS:Lalb_Chr02g0142911.6	1	CDS	96.08	b37595_Lalb_Chr21	Lalb_Chr21	1213757	1213911	CDS:Lalb_Chr21g0306601.6	1	CDS	96.08	1e-26	885
a37595_Lalb_Chr02	Lalb_Chr02	1238110	1238587	CDS:Lalb_Chr02g0142911.7	1	CDS	82.8	b37595_Lalb_Chr21	Lalb_Chr21	1214237	1214714	CDS:Lalb_Chr21g0306601.7	1	CDS	82.8	4e-89	935
a37595_Lalb_Chr02	Lalb_Chr02	1239661	1240590	CDS:Lalb_Chr02g0142921.1	-1	CDS	61.02	b37595_Lalb_Chr21	Lalb_Chr21	1215957	1216919	CDS:Lalb_Chr21g0306611.3	-1	CDS	61.02	1e-91	985
a37595_Lalb_Chr02	Lalb_Chr02	1346618	1346926	CDS:Lalb_Chr02g0143141.1	-1	CDS	97.09	b37595_Lalb_Chr21	Lalb_Chr21	1301298	1301723	CDS:Lalb_Chr21g0306711.1	-1	CDS	97.09	2e-64	50
a37595_Lalb_Chr02	Lalb_Chr02	1350243	1350413	CDS:Lalb_Chr02g0143151.1	1	CDS	67.86	b37595_Lalb_Chr21	Lalb_Chr21	1325739	1325909	CDS:Lalb_Chr21g0306771.1	1	CDS	67.86	9e-21	67
a37595_Lalb_Chr02	Lalb_Chr02	1351119	1351191	CDS:Lalb_Chr02g0143151.2	1	CDS	100	b37595_Lalb_Chr21	Lalb_Chr21	1326683	1326755	CDS:Lalb_Chr21g0306771.2	1	CDS	100	7e-10	76
a37595_Lalb_Chr02	Lalb_Chr02	1351285	1351415	CDS:Lalb_Chr02g0143151.3	1	CDS	79.07	b37595_Lalb_Chr21	Lalb_Chr21	1326854	1326984	CDS:Lalb_Chr21g0306771.3	1	CDS	79.07	2e-17	92
a37595_Lalb_Chr02	Lalb_Chr02	1351485	1351904	CDS:Lalb_Chr02g0143151.4	1	CDS	83.53	b37595_Lalb_Chr21	Lalb_Chr21	1327084	1327482	CDS:Lalb_Chr21g0306771.4	1	CDS	83.53	2e-60	142
a37595_Lalb_Chr02	Lalb_Chr02	1351996	1353296	CDS:Lalb_Chr02g0143151.5	1	CDS	76.08	b37595_Lalb_Chr21	Lalb_Chr21	1327577	1328898	CDS:Lalb_Chr21g0306771.5	1	CDS	76.08	1e-250	192
a37595_Lalb_Chr02	Lalb_Chr02	1353448	1353854	CDS:Lalb_Chr02g0143151.6	1	CDS	68.09	b37595_Lalb_Chr21	Lalb_Chr21	1329068	1329402	CDS:Lalb_Chr21g0306771.6	1	CDS	68.09	8e-36	227
a37595_Lalb_Chr02	Lalb_Chr02	1353971	1355346	CDS:Lalb_Chr02g0143151.7	1	CDS	75.24	b37595_Lalb_Chr21	Lalb_Chr21	1329539	1331370	CDS:Lalb_Chr21g0306771.7	1	CDS	75.24	1e-250	277
a37595_Lalb_Chr02	Lalb_Chr02	1355429	1355583	CDS:Lalb_Chr02g0143151.8	1	CDS	84.31	b37595_Lalb_Chr21	Lalb_Chr21	1331456	1331610	CDS:Lalb_Chr21g0306771.8	1	CDS	84.31	7e-22	298
a37595_Lalb_Chr02	Lalb_Chr02	1356006	1356166	CDS:Lalb_Chr02g0143151.9	1	CDS	88.68	b37595_Lalb_Chr21	Lalb_Chr21	1332165	1332325	CDS:Lalb_Chr21g0306771.9	1	CDS	88.68	1e-27	325
a37595_Lalb_Chr02	Lalb_Chr02	1356668	1356828	CDS:Lalb_Chr02g0143151.10	1	CDS	83.02	b37595_Lalb_Chr21	Lalb_Chr21	1332662	1332822	CDS:Lalb_Chr21g0306771.10	1	CDS	83.02	2e-26	350
a37595_Lalb_Chr02	Lalb_Chr02	1357461	1357655	CDS:Lalb_Chr02g0143151.11	1	CDS	83.08	b37595_Lalb_Chr21	Lalb_Chr21	1333602	1333796	CDS:Lalb_Chr21g0306771.11	1	CDS	83.08	8e-28	377
a37595_Lalb_Chr02	Lalb_Chr02	1447180	1447926	CDS:Lalb_Chr02g0143321.1	1	CDS	73.61	b37595_Lalb_Chr21	Lalb_Chr21	1393275	1394057	CDS:Lalb_Chr21g0306881.1	1	CDS	73.61	1e-78	50
a37595_Lalb_Chr02	Lalb_Chr02	1449038	1449268	CDS:Lalb_Chr02g0143321.2	1	CDS	81.82	b37595_Lalb_Chr21	Lalb_Chr21	1394507	1394737	CDS:Lalb_Chr21g0306881.2	1	CDS	81.82	3e-41	90
a37595_Lalb_Chr02	Lalb_Chr02	1449581	1449655	CDS:Lalb_Chr02g0143321.3	1	CDS	100	b37595_Lalb_Chr21	Lalb_Chr21	1395050	1395124	CDS:Lalb_Chr21g0306881.3	1	CDS	100	2e-12	101
a37595_Lalb_Chr02	Lalb_Chr02	1450884	1450995	CDS:Lalb_Chr02g0143321.5	1	CDS	97.3	b37595_Lalb_Chr21	Lalb_Chr21	1396175	1396286	CDS:Lalb_Chr21g0306881.5	1	CDS	97.3	2e-21	121
a37595_Lalb_Chr02	Lalb_Chr02	1451954	1452081	CDS:Lalb_Chr02g0143321.6	1	CDS	92.86	b37595_Lalb_Chr21	Lalb_Chr21	1397367	1397494	CDS:Lalb_Chr21g0306881.6	1	CDS	92.86	2e-22	142
a37595_Lalb_Chr02	Lalb_Chr02	1453141	1453260	CDS:Lalb_Chr02g0143321.7	1	CDS	90	b37595_Lalb_Chr21	Lalb_Chr21	1398579	1398698	CDS:Lalb_Chr21g0306881.7	1	CDS	90	2e-17	158
a37595_Lalb_Chr02	Lalb_Chr02	1454125	1454205	CDS:Lalb_Chr02g0143321.8	1	CDS	85.19	b37595_Lalb_Chr21	Lalb_Chr21	1399860	1399940	CDS:Lalb_Chr21g0306881.8	1	CDS	85.19	3e-11	168
a37595_Lalb_Chr02	Lalb_Chr02	1454644	1454721	CDS:Lalb_Chr02g0143321.9	1	CDS	96.15	b37595_Lalb_Chr21	Lalb_Chr21	1400801	1400878	CDS:Lalb_Chr21g0306881.9	1	CDS	96.15	7e-11	178
a37595_Lalb_Chr02	Lalb_Chr02	1454869	1454961	CDS:Lalb_Chr02g0143321.10	1	CDS	90.32	b37595_Lalb_Chr21	Lalb_Chr21	1401022	1401114	CDS:Lalb_Chr21g0306881.10	1	CDS	90.32	1e-12	190
a37595_Lalb_Chr02	Lalb_Chr02	1455469	1455523	CDS:Lalb_Chr02g0143321.11	1	CDS	94.12	b37595_Lalb_Chr21	Lalb_Chr21	1401629	1401683	CDS:Lalb_Chr21g0306881.11	1	CDS	94.12	2e-05	194
a37595_Lalb_Chr02	Lalb_Chr02	1455469	1455523	CDS:Lalb_Chr02g0143321.11	1	CDS	94.12	b37595_Lalb_Chr21	Lalb_Chr21	1401629	1401683	CDS:Lalb_Chr21g0306881.11	1	CDS	94.12	2e-05	198
a37595_Lalb_Chr02	Lalb_Chr02	1456390	1456466	CDS:Lalb_Chr02g0143321.12	1	CDS	100	b37595_Lalb_Chr21	Lalb_Chr21	1402470	1402546	CDS:Lalb_Chr21g0306881.12	1	CDS	100	2e-10	207
a37595_Lalb_Chr02	Lalb_Chr02	1456898	1456969	CDS:Lalb_Chr02g0143321.13	1	CDS	91.3	b37595_Lalb_Chr21	Lalb_Chr21	1402905	1402976	CDS:Lalb_Chr21g0306881.13	1	CDS	91.3	2e-09	215
a37595_Lalb_Chr02	Lalb_Chr02	1457116	1457199	CDS:Lalb_Chr02g0143321.14	1	CDS	85.19	b37595_Lalb_Chr21	Lalb_Chr21	1403089	1403172	CDS:Lalb_Chr21g0306881.14	1	CDS	85.19	2e-12	226
a37595_Lalb_Chr02	Lalb_Chr02	1457935	1458054	CDS:Lalb_Chr02g0143321.15	1	CDS	95	b37595_Lalb_Chr21	Lalb_Chr21	1404048	1404167	CDS:Lalb_Chr21g0306881.15	1	CDS	95	8e-21	246
a37595_Lalb_Chr02	Lalb_Chr02	1458168	1458236	CDS:Lalb_Chr02g0143321.16	1	CDS	95.65	b37595_Lalb_Chr21	Lalb_Chr21	1404247	1404315	CDS:Lalb_Chr21g0306881.16	1	CDS	95.65	5e-10	255
a37595_Lalb_Chr02	Lalb_Chr02	1458949	1459026	CDS:Lalb_Chr02g0143321.17	1	CDS	100	b37595_Lalb_Chr21	Lalb_Chr21	1404804	1404881	CDS:Lalb_Chr21g0306881.17	1	CDS	100	1e-12	267
a37595_Lalb_Chr02	Lalb_Chr02	1459174	1459312	CDS:Lalb_Chr02g0143321.18	1	CDS	95.65	b37595_Lalb_Chr21	Lalb_Chr21	1405018	1405156	CDS:Lalb_Chr21g0306881.18	1	CDS	95.65	8e-25	291
a37595_Lalb_Chr02	Lalb_Chr02	1459505	1459669	CDS:Lalb_Chr02g0143321.19	1	CDS	96.3	b37595_Lalb_Chr21	Lalb_Chr21	1405360	1405524	CDS:Lalb_Chr21g0306881.19	1	CDS	96.3	6e-29	319
a37595_Lalb_Chr02	Lalb_Chr02	1460161	1460306	CDS:Lalb_Chr02g0143321.20	1	CDS	89.58	b37595_Lalb_Chr21	Lalb_Chr21	1406037	1406182	CDS:Lalb_Chr21g0306881.20	1	CDS	89.58	2e-24	342
a37595_Lalb_Chr02	Lalb_Chr02	1460848	1461027	CDS:Lalb_Chr02g0143321.21	1	CDS	91.67	b37595_Lalb_Chr21	Lalb_Chr21	1406401	1406580	CDS:Lalb_Chr21g0306881.21	1	CDS	91.67	4e-32	373
a37595_Lalb_Chr02	Lalb_Chr02	1461812	1461900	CDS:Lalb_Chr02g0143321.22	1	CDS	93.1	b37595_Lalb_Chr21	Lalb_Chr21	1407358	1407446	CDS:Lalb_Chr21g0306881.22	1	CDS	93.1	2e-12	384
a37595_Lalb_Chr02	Lalb_Chr02	1488457	1488579	CDS:Lalb_Chr02g0143391.1	1	CDS	100	b37595_Lalb_Chr21	Lalb_Chr21	1423936	1424058	CDS:Lalb_Chr21g0306931.1	1	CDS	100	3e-24	23
a37595_Lalb_Chr02	Lalb_Chr02	1488684	1488767	CDS:Lalb_Chr02g0143391.2	1	CDS	96.43	b37595_Lalb_Chr21	Lalb_Chr21	1424169	1424252	CDS:Lalb_Chr21g0306931.2	1	CDS	96.43	4e-12	34
a37595_Lalb_Chr02	Lalb_Chr02	1488902	1489042	CDS:Lalb_Chr02g0143391.3	1	CDS	95.74	b37595_Lalb_Chr21	Lalb_Chr21	1424496	1424636	CDS:Lalb_Chr21g0306931.3	1	CDS	95.74	5e-25	58
a37595_Lalb_Chr02	Lalb_Chr02	1489420	1489541	CDS:Lalb_Chr02g0143391.4	1	CDS	85	b37595_Lalb_Chr21	Lalb_Chr21	1424879	1425000	CDS:Lalb_Chr21g0306931.4	1	CDS	85	2e-14	71
a37595_Lalb_Chr02	Lalb_Chr02	1489686	1489767	CDS:Lalb_Chr02g0143391.5	1	CDS	88.89	b37595_Lalb_Chr21	Lalb_Chr21	1425168	1425249	CDS:Lalb_Chr21g0306931.5	1	CDS	88.89	2e-12	82
a37595_Lalb_Chr02	Lalb_Chr02	1490285	1490357	CDS:Lalb_Chr02g0143391.6	1	CDS	95.83	b37595_Lalb_Chr21	Lalb_Chr21	1425445	1425517	CDS:Lalb_Chr21g0306931.6	1	CDS	95.83	2e-09	90
a37595_Lalb_Chr02	Lalb_Chr02	1490285	1490357	CDS:Lalb_Chr02g0143391.6	1	CDS	95.83	b37595_Lalb_Chr21	Lalb_Chr21	1425445	1425517	CDS:Lalb_Chr21g0306931.6	1	CDS	95.83	2e-09	98
a37595_Lalb_Chr02	Lalb_Chr02	1490439	1490530	CDS:Lalb_Chr02g0143391.7	1	CDS	93.33	b37595_Lalb_Chr21	Lalb_Chr21	1425602	1425693	CDS:Lalb_Chr21g0306931.7	1	CDS	93.33	6e-13	110
a37595_Lalb_Chr02	Lalb_Chr02	1490624	1490698	CDS:Lalb_Chr02g0143391.8	1	CDS	92	b37595_Lalb_Chr21	Lalb_Chr21	1425788	1425862	CDS:Lalb_Chr21g0306931.8	1	CDS	92	5e-10	119
a37595_Lalb_Chr02	Lalb_Chr02	1490795	1490902	CDS:Lalb_Chr02g0143391.9	1	CDS	94.44	b37595_Lalb_Chr21	Lalb_Chr21	1425957	1426064	CDS:Lalb_Chr21g0306931.9	1	CDS	94.44	2e-17	135
a37595_Lalb_Chr02	Lalb_Chr02	1491311	1491425	CDS:Lalb_Chr02g0143391.12	1	CDS	73.68	b37595_Lalb_Chr21	Lalb_Chr21	1426441	1426555	CDS:Lalb_Chr21g0306931.12	1	CDS	73.68	2e-16	150
a37595_Lalb_Chr02	Lalb_Chr02	1498797	1499600	CDS:Lalb_Chr02g0143421.4	-1	CDS	74.16	b37595_Lalb_Chr21	Lalb_Chr21	1427209	1428003	CDS:Lalb_Chr21g0306941.4	-1	CDS	74.16	2e-112	197
a37595_Lalb_Chr02	Lalb_Chr02	1499917	1500122	CDS:Lalb_Chr02g0143421.3	-1	CDS	75	b37595_Lalb_Chr21	Lalb_Chr21	1428298	1428503	CDS:Lalb_Chr21g0306941.3	-1	CDS	75	5e-28	224
a37595_Lalb_Chr02	Lalb_Chr02	1500841	1500984	CDS:Lalb_Chr02g0143421.2	-1	CDS	70.21	b37595_Lalb_Chr21	Lalb_Chr21	1429217	1429360	CDS:Lalb_Chr21g0306941.2	-1	CDS	70.21	3e-19	242
a37595_Lalb_Chr02	Lalb_Chr02	1501480	1501603	CDS:Lalb_Chr02g0143421.1	-1	CDS	77.5	b37595_Lalb_Chr21	Lalb_Chr21	1429733	1429856	CDS:Lalb_Chr21g0306941.1	-1	CDS	77.5	6e-14	255
a37595_Lalb_Chr02	Lalb_Chr02	1512991	1513242	CDS:Lalb_Chr02g0143451.8	-1	CDS	84.52	b37595_Lalb_Chr21	Lalb_Chr21	1432957	1433208	CDS:Lalb_Chr21g0306951.7	-1	CDS	84.52	5e-43	294
a37595_Lalb_Chr02	Lalb_Chr02	1513888	1514199	CDS:Lalb_Chr02g0143451.7	-1	CDS	97.06	b37595_Lalb_Chr21	Lalb_Chr21	1433852	1434163	CDS:Lalb_Chr21g0306951.6	-1	CDS	97.06	8e-61	344
a37595_Lalb_Chr02	Lalb_Chr02	1514593	1514659	CDS:Lalb_Chr02g0143451.5	-1	CDS	90.91	b37595_Lalb_Chr21	Lalb_Chr21	1434564	1434630	CDS:Lalb_Chr21g0306951.4	-1	CDS	90.91	5e-09	352
a37595_Lalb_Chr02	Lalb_Chr02	1514593	1514659	CDS:Lalb_Chr02g0143451.5	-1	CDS	90.91	b37595_Lalb_Chr21	Lalb_Chr21	1434564	1434630	CDS:Lalb_Chr21g0306951.4	-1	CDS	90.91	5e-09	360
a37595_Lalb_Chr02	Lalb_Chr02	1515031	1515474	CDS:Lalb_Chr02g0143451.4	-1	CDS	82.99	b37595_Lalb_Chr21	Lalb_Chr21	1434995	1435453	CDS:Lalb_Chr21g0306951.3	-1	CDS	82.99	7e-77	410
a37595_Lalb_Chr02	Lalb_Chr02	1516328	1516462	CDS:Lalb_Chr02g0143451.3	-1	CDS	82.35	b37595_Lalb_Chr21	Lalb_Chr21	1435849	1435986	CDS:Lalb_Chr21g0306951.2	-1	CDS	82.35	2e-20	429
a37595_Lalb_Chr02	Lalb_Chr02	1518193	1520247	CDS:Lalb_Chr02g0143451.2	-1	CDS	80.85	b37595_Lalb_Chr21	Lalb_Chr21	1437344	1438975	CDS:Lalb_Chr21g0306951.1	-1	CDS	80.85	1e-250	479
a37595_Lalb_Chr02	Lalb_Chr02	1541794	1542161	CDS:Lalb_Chr02g0143481.2	1	CDS	90.16	b37595_Lalb_Chr21	Lalb_Chr21	1488691	1489058	CDS:Lalb_Chr21g0307041.2	-1	CDS	90.16	1e-70	50
a37595_Lalb_Chr02	Lalb_Chr02	1542827	1543063	CDS:Lalb_Chr02g0143481.3	1	CDS	84.21	b37595_Lalb_Chr21	Lalb_Chr21	1487743	1487979	CDS:Lalb_Chr21g0307041.3	-1	CDS	84.21	2e-39	88
a37595_Lalb_Chr02	Lalb_Chr02	1543539	1543763	CDS:Lalb_Chr02g0143481.4	1	CDS	93.15	b37595_Lalb_Chr21	Lalb_Chr21	1486859	1487128	CDS:Lalb_Chr21g0307041.4	-1	CDS	93.15	4e-40	127
a37595_Lalb_Chr02	Lalb_Chr02	1548402	1548459	CDS:Lalb_Chr02g0143491.1	1	CDS	78.95	b37595_Lalb_Chr21	Lalb_Chr21	1472264	1472321	CDS:Lalb_Chr21g0307011.1	-1	CDS	78.95	3e-06	129
a37595_Lalb_Chr02	Lalb_Chr02	1548402	1548459	CDS:Lalb_Chr02g0143491.1	1	CDS	78.95	b37595_Lalb_Chr21	Lalb_Chr21	1472264	1472321	CDS:Lalb_Chr21g0307011.1	-1	CDS	78.95	3e-06	134
a37595_Lalb_Chr02	Lalb_Chr02	1548833	1548888	CDS:Lalb_Chr02g0143491.2	1	CDS	100	b37595_Lalb_Chr21	Lalb_Chr21	1471986	1472041	CDS:Lalb_Chr21g0307011.2	-1	CDS	100	1e-05	139
a37595_Lalb_Chr02	Lalb_Chr02	1549001	1549099	CDS:Lalb_Chr02g0143491.3	1	CDS	100	b37595_Lalb_Chr21	Lalb_Chr21	1471771	1471869	CDS:Lalb_Chr21g0307011.3	-1	CDS	100	1e-15	154
a37595_Lalb_Chr02	Lalb_Chr02	1549324	1549383	CDS:Lalb_Chr02g0143491.4	1	CDS	100	b37595_Lalb_Chr21	Lalb_Chr21	1471473	1471532	CDS:Lalb_Chr21g0307011.4	-1	CDS	100	4e-07	160
a37595_Lalb_Chr02	Lalb_Chr02	1549976	1550087	CDS:Lalb_Chr02g0143491.5	1	CDS	100	b37595_Lalb_Chr21	Lalb_Chr21	1470584	1470695	CDS:Lalb_Chr21g0307011.5	-1	CDS	100	2e-19	178
a37595_Lalb_Chr02	Lalb_Chr02	1550172	1550380	CDS:Lalb_Chr02g0143491.6	1	CDS	100	b37595_Lalb_Chr21	Lalb_Chr21	1470293	1470501	CDS:Lalb_Chr21g0307011.6	-1	CDS	100	1e-39	217
a37595_Lalb_Chr02	Lalb_Chr02	1550474	1550602	CDS:Lalb_Chr02g0143491.7	1	CDS	100	b37595_Lalb_Chr21	Lalb_Chr21	1470070	1470198	CDS:Lalb_Chr21g0307011.7	-1	CDS	100	3e-23	239
a37595_Lalb_Chr02	Lalb_Chr02	1551250	1551387	CDS:Lalb_Chr02g0143491.8	1	CDS	100	b37595_Lalb_Chr21	Lalb_Chr21	1469248	1469385	CDS:Lalb_Chr21g0307011.8	-1	CDS	100	6e-25	263
a37595_Lalb_Chr02	Lalb_Chr02	1551667	1551817	CDS:Lalb_Chr02g0143491.9	1	CDS	100	b37595_Lalb_Chr21	Lalb_Chr21	1468409	1468559	CDS:Lalb_Chr21g0307011.9	-1	CDS	100	9e-29	291
a37595_Lalb_Chr02	Lalb_Chr02	1551899	1551981	CDS:Lalb_Chr02g0143491.10	1	CDS	100	b37595_Lalb_Chr21	Lalb_Chr21	1468208	1468290	CDS:Lalb_Chr21g0307011.10	-1	CDS	100	2e-13	303
a37595_Lalb_Chr02	Lalb_Chr02	1552311	1552358	CDS:Lalb_Chr02g0143491.11	1	CDS	81.25	b37595_Lalb_Chr21	Lalb_Chr21	1467706	1467753	CDS:Lalb_Chr21g0307011.11	-1	CDS	81.25	9e-06	308
a37595_Lalb_Chr02	Lalb_Chr02	1552311	1552358	CDS:Lalb_Chr02g0143491.11	1	CDS	81.25	b37595_Lalb_Chr21	Lalb_Chr21	1467706	1467753	CDS:Lalb_Chr21g0307011.11	-1	CDS	81.25	9e-06	313
a37595_Lalb_Chr02	Lalb_Chr02	1552478	1552531	CDS:Lalb_Chr02g0143491.12	1	CDS	100	b37595_Lalb_Chr21	Lalb_Chr21	1467534	1467587	CDS:Lalb_Chr21g0307011.12	-1	CDS	100	4e-05	317
a37595_Lalb_Chr02	Lalb_Chr02	1552623	1552706	CDS:Lalb_Chr02g0143491.13	1	CDS	88.46	b37595_Lalb_Chr21	Lalb_Chr21	1467375	1467458	CDS:Lalb_Chr21g0307011.13	-1	CDS	88.46	4e-12	328
a37595_Lalb_Chr02	Lalb_Chr02	1552798	1552983	CDS:Lalb_Chr02g0143491.14	1	CDS	96.77	b37595_Lalb_Chr21	Lalb_Chr21	1467088	1467273	CDS:Lalb_Chr21g0307011.14	-1	CDS	96.77	5e-35	362
a37595_Lalb_Chr02	Lalb_Chr02	1554502	1554684	CDS:Lalb_Chr02g0143501.1	1	CDS	86.89	b37595_Lalb_Chr21	Lalb_Chr21	1465474	1465656	CDS:Lalb_Chr21g0307001.1	-1	CDS	86.89	2e-33	394
a37595_Lalb_Chr02	Lalb_Chr02	1555619	1555906	CDS:Lalb_Chr02g0143501.2	1	CDS	88.54	b37595_Lalb_Chr21	Lalb_Chr21	1464483	1464770	CDS:Lalb_Chr21g0307001.2	-1	CDS	88.54	3e-52	444
a37595_Lalb_Chr02	Lalb_Chr02	1556137	1556226	CDS:Lalb_Chr02g0143501.3	1	CDS	90	b37595_Lalb_Chr21	Lalb_Chr21	1464107	1464196	CDS:Lalb_Chr21g0307001.3	-1	CDS	90	3e-13	456
a37595_Lalb_Chr02	Lalb_Chr02	1556317	1556394	CDS:Lalb_Chr02g0143501.4	1	CDS	96.15	b37595_Lalb_Chr21	Lalb_Chr21	1463936	1464013	CDS:Lalb_Chr21g0307001.4	-1	CDS	96.15	1e-10	466
a37595_Lalb_Chr02	Lalb_Chr02	1556496	1556576	CDS:Lalb_Chr02g0143501.5	1	CDS	92	b37595_Lalb_Chr21	Lalb_Chr21	1463756	1463836	CDS:Lalb_Chr21g0307001.5	-1	CDS	92	1e-10	476
a37595_Lalb_Chr02	Lalb_Chr02	1557381	1557466	CDS:Lalb_Chr02g0143501.7	1	CDS	92.86	b37595_Lalb_Chr21	Lalb_Chr21	1462863	1462948	CDS:Lalb_Chr21g0307001.7	-1	CDS	92.86	1e-11	487
a37595_Lalb_Chr02	Lalb_Chr02	1557978	1558044	CDS:Lalb_Chr02g0143501.8	1	CDS	95.45	b37595_Lalb_Chr21	Lalb_Chr21	1461953	1462019	CDS:Lalb_Chr21g0307001.8	-1	CDS	95.45	7e-08	494
a37595_Lalb_Chr02	Lalb_Chr02	1557978	1558044	CDS:Lalb_Chr02g0143501.8	1	CDS	95.45	b37595_Lalb_Chr21	Lalb_Chr21	1461953	1462019	CDS:Lalb_Chr21g0307001.8	-1	CDS	95.45	7e-08	501
a37595_Lalb_Chr02	Lalb_Chr02	1558131	1558187	CDS:Lalb_Chr02g0143501.9	1	CDS	100	b37595_Lalb_Chr21	Lalb_Chr21	1461808	1461864	CDS:Lalb_Chr21g0307001.9	-1	CDS	100	5e-05	505
a37595_Lalb_Chr02	Lalb_Chr02	1558616	1558729	CDS:Lalb_Chr02g0143501.12	1	CDS	92.11	b37595_Lalb_Chr21	Lalb_Chr21	1461276	1461389	CDS:Lalb_Chr21g0307001.12	-1	CDS	92.11	1e-18	523
a37595_Lalb_Chr02	Lalb_Chr02	1560319	1560417	CDS:Lalb_Chr02g0143501.14	1	CDS	93.94	b37595_Lalb_Chr21	Lalb_Chr21	1459628	1459726	CDS:Lalb_Chr21g0307001.14	-1	CDS	93.94	4e-15	537
a37595_Lalb_Chr02	Lalb_Chr02	1561046	1561171	CDS:Lalb_Chr02g0143501.15	1	CDS	100	b37595_Lalb_Chr21	Lalb_Chr21	1458803	1458928	CDS:Lalb_Chr21g0307001.15	-1	CDS	100	5e-23	559
a37595_Lalb_Chr02	Lalb_Chr02	1561271	1561345	CDS:Lalb_Chr02g0143501.16	1	CDS	96	b37595_Lalb_Chr21	Lalb_Chr21	1458629	1458703	CDS:Lalb_Chr21g0307001.16	-1	CDS	96	2e-09	567
a37595_Lalb_Chr02	Lalb_Chr02	1561948	1562019	CDS:Lalb_Chr02g0143501.17	1	CDS	100	b37595_Lalb_Chr21	Lalb_Chr21	1457980	1458051	CDS:Lalb_Chr21g0307001.17	-1	CDS	100	3e-09	575
a37595_Lalb_Chr02	Lalb_Chr02	1562181	1562291	CDS:Lalb_Chr02g0143501.18	1	CDS	94.59	b37595_Lalb_Chr21	Lalb_Chr21	1457731	1457841	CDS:Lalb_Chr21g0307001.18	-1	CDS	94.59	4e-19	593
a37595_Lalb_Chr02	Lalb_Chr02	1563289	1563372	CDS:Lalb_Chr02g0143501.19	1	CDS	100	b37595_Lalb_Chr21	Lalb_Chr21	1456622	1456705	CDS:Lalb_Chr21g0307001.19	-1	CDS	100	9e-15	607
a37595_Lalb_Chr02	Lalb_Chr02	1563560	1563667	CDS:Lalb_Chr02g0143501.20	1	CDS	84.38	b37595_Lalb_Chr21	Lalb_Chr21	1455823	1455930	CDS:Lalb_Chr21g0307001.20	-1	CDS	84.38	1e-15	622
a37595_Lalb_Chr02	Lalb_Chr02	1564063	1564164	CDS:Lalb_Chr02g0143501.21	1	CDS	88.24	b37595_Lalb_Chr21	Lalb_Chr21	1455327	1455428	CDS:Lalb_Chr21g0307001.21	-1	CDS	88.24	9e-14	635
a37595_Lalb_Chr02	Lalb_Chr02	1564433	1564495	CDS:Lalb_Chr02g0143501.22	1	CDS	95.24	b37595_Lalb_Chr21	Lalb_Chr21	1454975	1455037	CDS:Lalb_Chr21g0307001.22	-1	CDS	95.24	1e-07	642
a37595_Lalb_Chr02	Lalb_Chr02	1564433	1564495	CDS:Lalb_Chr02g0143501.22	1	CDS	95.24	b37595_Lalb_Chr21	Lalb_Chr21	1454975	1455037	CDS:Lalb_Chr21g0307001.22	-1	CDS	95.24	1e-07	649
a37595_Lalb_Chr02	Lalb_Chr02	1564589	1564663	CDS:Lalb_Chr02g0143501.23	1	CDS	96	b37595_Lalb_Chr21	Lalb_Chr21	1454817	1454891	CDS:Lalb_Chr21g0307001.23	-1	CDS	96	2e-09	657
a37595_Lalb_Chr02	Lalb_Chr02	1565601	1565672	CDS:Lalb_Chr02g0143501.24	1	CDS	91.67	b37595_Lalb_Chr21	Lalb_Chr21	1453556	1453627	CDS:Lalb_Chr21g0307001.24	-1	CDS	91.67	2e-08	664
a37595_Lalb_Chr02	Lalb_Chr02	1565746	1565870	CDS:Lalb_Chr02g0143501.25	1	CDS	97.56	b37595_Lalb_Chr21	Lalb_Chr21	1453359	1453483	CDS:Lalb_Chr21g0307001.25	-1	CDS	97.56	2e-23	686
a37595_Lalb_Chr02	Lalb_Chr02	1566563	1566614	CDS:Lalb_Chr02g0143501.26	1	CDS	94.12	b37595_Lalb_Chr21	Lalb_Chr21	1451063	1451114	CDS:Lalb_Chr21g0307001.26	-1	CDS	94.12	4e-05	690
a37595_Lalb_Chr02	Lalb_Chr02	1566563	1566614	CDS:Lalb_Chr02g0143501.26	1	CDS	94.12	b37595_Lalb_Chr21	Lalb_Chr21	1451063	1451114	CDS:Lalb_Chr21g0307001.26	-1	CDS	94.12	4e-05	694
a37595_Lalb_Chr02	Lalb_Chr02	1566693	1566761	CDS:Lalb_Chr02g0143501.27	1	CDS	91.3	b37595_Lalb_Chr21	Lalb_Chr21	1450692	1450760	CDS:Lalb_Chr21g0307001.27	-1	CDS	91.3	2e-07	700
a37595_Lalb_Chr02	Lalb_Chr02	1566693	1566761	CDS:Lalb_Chr02g0143501.27	1	CDS	91.3	b37595_Lalb_Chr21	Lalb_Chr21	1450692	1450760	CDS:Lalb_Chr21g0307001.27	-1	CDS	91.3	2e-07	706
a37595_Lalb_Chr02	Lalb_Chr02	1566844	1566903	CDS:Lalb_Chr02g0143501.28	1	CDS	95	b37595_Lalb_Chr21	Lalb_Chr21	1450550	1450609	CDS:Lalb_Chr21g0307001.28	-1	CDS	95	1e-07	713
a37595_Lalb_Chr02	Lalb_Chr02	1566844	1566903	CDS:Lalb_Chr02g0143501.28	1	CDS	95	b37595_Lalb_Chr21	Lalb_Chr21	1450550	1450609	CDS:Lalb_Chr21g0307001.28	-1	CDS	95	1e-07	720
a37595_Lalb_Chr02	Lalb_Chr02	1567096	1567179	CDS:Lalb_Chr02g0143501.29	1	CDS	92.86	b37595_Lalb_Chr21	Lalb_Chr21	1450250	1450333	CDS:Lalb_Chr21g0307001.29	-1	CDS	92.86	5e-12	731
a37595_Lalb_Chr02	Lalb_Chr02	1660522	1660626	CDS:Lalb_Chr02g0143721.3	-1	CDS	100	b37595_Lalb_Chr21	Lalb_Chr21	1509961	1510065	CDS:Lalb_Chr21g0307081.10	-1	CDS	100	8e-17	16
a37595_Lalb_Chr02	Lalb_Chr02	1661331	1661531	CDS:Lalb_Chr02g0143721.1	-1	CDS	98.51	b37595_Lalb_Chr21	Lalb_Chr21	1510565	1510774	CDS:Lalb_Chr21g0307081.9	-1	CDS	98.51	3e-39	54
a37595_Lalb_Chr02	Lalb_Chr02	1661732	1662373	CDS:Lalb_Chr02g0143731.1	-1	CDS	85.26	b37595_Lalb_Chr21	Lalb_Chr21	1511412	1512011	CDS:Lalb_Chr21g0307081.8	-1	CDS	85.26	3e-107	104
a37595_Lalb_Chr02	Lalb_Chr02	1662648	1662878	CDS:Lalb_Chr02g0143741.6	-1	CDS	91.89	b37595_Lalb_Chr21	Lalb_Chr21	1512666	1512887	CDS:Lalb_Chr21g0307081.7	-1	CDS	91.89	1e-41	145
a37595_Lalb_Chr02	Lalb_Chr02	1663348	1663478	CDS:Lalb_Chr02g0143741.5	-1	CDS	97.67	b37595_Lalb_Chr21	Lalb_Chr21	1515566	1515696	CDS:Lalb_Chr21g0307081.6	-1	CDS	97.67	3e-22	166
a37595_Lalb_Chr02	Lalb_Chr02	1664073	1664845	CDS:Lalb_Chr02g0143741.3	-1	CDS	87.88	b37595_Lalb_Chr21	Lalb_Chr21	1516312	1517215	CDS:Lalb_Chr21g0307081.5	-1	CDS	87.88	2e-134	216
a37595_Lalb_Chr02	Lalb_Chr02	1664936	1665013	CDS:Lalb_Chr02g0143741.2	-1	CDS	92.31	b37595_Lalb_Chr21	Lalb_Chr21	1517320	1517397	CDS:Lalb_Chr21g0307081.4	-1	CDS	92.31	2e-10	225
a37595_Lalb_Chr02	Lalb_Chr02	1666072	1666781	CDS:Lalb_Chr02g0143751.3	-1	CDS	72.87	b37595_Lalb_Chr21	Lalb_Chr21	1519138	1519793	CDS:Lalb_Chr21g0307081.2	-1	CDS	72.87	2e-99	275
a37595_Lalb_Chr02	Lalb_Chr02	1666865	1667036	CDS:Lalb_Chr02g0143751.2	-1	CDS	87.88	b37595_Lalb_Chr21	Lalb_Chr21	1519877	1519979	CDS:Lalb_Chr21g0307081.1	-1	CDS	87.88	1e-13	288
a37595_Lalb_Chr02	Lalb_Chr02	1672094	1672435	CDS:Lalb_Chr02g0143761.1	1	CDS	65.08	b37595_Lalb_Chr21	Lalb_Chr21	1524520	1524855	CDS:Lalb_Chr21g0307091.1	1	CDS	65.08	4e-20	307
a37595_Lalb_Chr02	Lalb_Chr02	1708856	1709158	CDS:Lalb_Chr02g0143841.1	1	CDS	68.24	b37595_Lalb_Chr21	Lalb_Chr21	1535006	1535326	CDS:Lalb_Chr21g0307121.1	1	CDS	68.24	2e-32	31
a37595_Lalb_Chr02	Lalb_Chr02	1709446	1709640	CDS:Lalb_Chr02g0143841.2	1	CDS	80	b37595_Lalb_Chr21	Lalb_Chr21	1535479	1535673	CDS:Lalb_Chr21g0307121.2	1	CDS	80	2e-31	61
a37595_Lalb_Chr02	Lalb_Chr02	1710374	1710559	CDS:Lalb_Chr02g0143841.4	1	CDS	83.87	b37595_Lalb_Chr21	Lalb_Chr21	1537399	1537584	CDS:Lalb_Chr21g0307121.4	1	CDS	83.87	5e-31	91
a37595_Lalb_Chr02	Lalb_Chr02	1711836	1711969	CDS:Lalb_Chr02g0143841.5	1	CDS	93.18	b37595_Lalb_Chr21	Lalb_Chr21	1538842	1538975	CDS:Lalb_Chr21g0307121.5	1	CDS	93.18	9e-23	113
a37595_Lalb_Chr02	Lalb_Chr02	1712518	1712704	CDS:Lalb_Chr02g0143841.6	1	CDS	98.39	b37595_Lalb_Chr21	Lalb_Chr21	1539237	1539423	CDS:Lalb_Chr21g0307121.6	1	CDS	98.39	2e-39	151
a37595_Lalb_Chr02	Lalb_Chr02	1712803	1712904	CDS:Lalb_Chr02g0143841.7	1	CDS	76.47	b37595_Lalb_Chr21	Lalb_Chr21	1539502	1539603	CDS:Lalb_Chr21g0307121.7	1	CDS	76.47	2e-12	162
a37595_Lalb_Chr02	Lalb_Chr02	1723024	1723291	CDS:Lalb_Chr02g0143861.2	1	CDS	77.53	b37595_Lalb_Chr21	Lalb_Chr21	1578217	1578484	CDS:Lalb_Chr21g0307161.2	1	CDS	77.53	2e-44	205
a37595_Lalb_Chr02	Lalb_Chr02	1724545	1724766	CDS:Lalb_Chr02g0143871.2	1	CDS	84.93	b37595_Lalb_Chr21	Lalb_Chr21	1579491	1579934	CDS:Lalb_Chr21g0307161.4	1	CDS	84.93	4e-34	238
a37595_Lalb_Chr02	Lalb_Chr02	1726227	1726328	CDS:Lalb_Chr02g0143871.3	1	CDS	97.06	b37595_Lalb_Chr21	Lalb_Chr21	1580641	1580742	CDS:Lalb_Chr21g0307161.5	1	CDS	97.06	2e-17	254
a37595_Lalb_Chr02	Lalb_Chr02	1727017	1727114	CDS:Lalb_Chr02g0143871.4	1	CDS	90.62	b37595_Lalb_Chr21	Lalb_Chr21	1581790	1581887	CDS:Lalb_Chr21g0307161.6	1	CDS	90.62	4e-16	269
a37595_Lalb_Chr02	Lalb_Chr02	1727859	1728033	CDS:Lalb_Chr02g0143871.5	1	CDS	87.93	b37595_Lalb_Chr21	Lalb_Chr21	1582596	1582770	CDS:Lalb_Chr21g0307161.7	1	CDS	87.93	1e-19	288
a37595_Lalb_Chr02	Lalb_Chr02	1728704	1729198	CDS:Lalb_Chr02g0143871.6	1	CDS	77.91	b37595_Lalb_Chr21	Lalb_Chr21	1583974	1584468	CDS:Lalb_Chr21g0307161.8	1	CDS	77.91	1e-80	338
a37595_Lalb_Chr02	Lalb_Chr02	1729278	1729418	CDS:Lalb_Chr02g0143871.7	1	CDS	95.74	b37595_Lalb_Chr21	Lalb_Chr21	1584572	1584712	CDS:Lalb_Chr21g0307161.9	1	CDS	95.74	6e-24	361
a37595_Lalb_Chr02	Lalb_Chr02	1729776	1729835	CDS:Lalb_Chr02g0143871.8	1	CDS	95	b37595_Lalb_Chr21	Lalb_Chr21	1585045	1585104	CDS:Lalb_Chr21g0307161.10	1	CDS	95	5e-07	367
a37595_Lalb_Chr02	Lalb_Chr02	1729776	1729835	CDS:Lalb_Chr02g0143871.8	1	CDS	95	b37595_Lalb_Chr21	Lalb_Chr21	1585045	1585104	CDS:Lalb_Chr21g0307161.10	1	CDS	95	5e-07	373
a37595_Lalb_Chr02	Lalb_Chr02	1730599	1730729	CDS:Lalb_Chr02g0143871.9	1	CDS	95.35	b37595_Lalb_Chr21	Lalb_Chr21	1585696	1585826	CDS:Lalb_Chr21g0307161.11	1	CDS	95.35	1e-22	395
a37595_Lalb_Chr02	Lalb_Chr02	1731271	1731404	CDS:Lalb_Chr02g0143871.10	1	CDS	86.36	b37595_Lalb_Chr21	Lalb_Chr21	1586384	1586517	CDS:Lalb_Chr21g0307161.12	1	CDS	86.36	1e-19	414
a37595_Lalb_Chr02	Lalb_Chr02	1731495	1731730	CDS:Lalb_Chr02g0143871.11	1	CDS	88.46	b37595_Lalb_Chr21	Lalb_Chr21	1586605	1586840	CDS:Lalb_Chr21g0307161.13	1	CDS	88.46	4e-42	455
a37595_Lalb_Chr02	Lalb_Chr02	1731956	1732057	CDS:Lalb_Chr02g0143871.12	1	CDS	78.79	b37595_Lalb_Chr21	Lalb_Chr21	1587153	1587254	CDS:Lalb_Chr21g0307161.14	1	CDS	78.79	1e-12	467
a37595_Lalb_Chr02	Lalb_Chr02	1742994	1743530	CDS:Lalb_Chr02g0143891.1	1	CDS	61.48	b37595_Lalb_Chr21	Lalb_Chr21	1595810	1596322	CDS:Lalb_Chr21g0307181.1	1	CDS	61.48	2e-46	512
a37595_Lalb_Chr02	Lalb_Chr02	1744220	1744507	CDS:Lalb_Chr02g0143891.2	1	CDS	80.77	b37595_Lalb_Chr21	Lalb_Chr21	1597018	1597101	CDS:Lalb_Chr21g0307181.2	1	CDS	80.77	2e-05	516
a37595_Lalb_Chr02	Lalb_Chr02	1744670	1745092	CDS:Lalb_Chr02g0143891.3	1	CDS	82.5	b37595_Lalb_Chr21	Lalb_Chr21	1597460	1597915	CDS:Lalb_Chr21g0307191.2	1	CDS	82.5	3e-68	566
a37595_Lalb_Chr02	Lalb_Chr02	1745181	1745375	CDS:Lalb_Chr02g0143891.4	1	CDS	98.46	b37595_Lalb_Chr21	Lalb_Chr21	1598016	1598210	CDS:Lalb_Chr21g0307191.3	1	CDS	98.46	7e-38	603
a37595_Lalb_Chr02	Lalb_Chr02	1745452	1745612	CDS:Lalb_Chr02g0143891.5	1	CDS	88.68	b37595_Lalb_Chr21	Lalb_Chr21	1598289	1598449	CDS:Lalb_Chr21g0307191.4	1	CDS	88.68	5e-23	625
a37595_Lalb_Chr02	Lalb_Chr02	1746241	1747123	CDS:Lalb_Chr02g0143891.6	1	CDS	79.14	b37595_Lalb_Chr21	Lalb_Chr21	1599587	1600469	CDS:Lalb_Chr21g0307191.5	1	CDS	79.14	2e-131	675
a37595_Lalb_Chr02	Lalb_Chr02	1749165	1749395	CDS:Lalb_Chr02g0143901.1	1	CDS	86.15	b37595_Lalb_Chr21	Lalb_Chr21	1602798	1603010	CDS:Lalb_Chr21g0307201.1	1	CDS	86.15	2e-32	706
a37595_Lalb_Chr02	Lalb_Chr02	1749839	1750004	CDS:Lalb_Chr02g0143901.3	1	CDS	85.45	b37595_Lalb_Chr21	Lalb_Chr21	1603514	1603679	CDS:Lalb_Chr21g0307201.3	1	CDS	85.45	2e-25	730
a37595_Lalb_Chr02	Lalb_Chr02	1753353	1753759	CDS:Lalb_Chr02g0143911.4	1	CDS	86.26	b37595_Lalb_Chr21	Lalb_Chr21	1603823	1604217	CDS:Lalb_Chr21g0307201.4	1	CDS	86.26	5e-74	780
a37595_Lalb_Chr02	Lalb_Chr02	1842281	1842620	CDS:Lalb_Chr02g0144131.1	1	CDS	86	b37595_Lalb_Chr21	Lalb_Chr21	1707356	1707662	CDS:Lalb_Chr21g0307441.1	1	CDS	86	6e-25	24
a37595_Lalb_Chr02	Lalb_Chr02	1844277	1844623	CDS:Lalb_Chr02g0144131.4	1	CDS	92.17	b37595_Lalb_Chr21	Lalb_Chr21	1708768	1709114	CDS:Lalb_Chr21g0307441.4	1	CDS	92.17	3e-69	74
a37595_Lalb_Chr02	Lalb_Chr02	1845394	1845685	CDS:Lalb_Chr02g0144131.5	1	CDS	83.51	b37595_Lalb_Chr21	Lalb_Chr21	1710078	1710369	CDS:Lalb_Chr21g0307441.5	1	CDS	83.51	7e-45	118
a37595_Lalb_Chr02	Lalb_Chr02	1846747	1846905	CDS:Lalb_Chr02g0144131.6	1	CDS	92.45	b37595_Lalb_Chr21	Lalb_Chr21	1710579	1710737	CDS:Lalb_Chr21g0307441.6	1	CDS	92.45	6e-29	146
a37595_Lalb_Chr02	Lalb_Chr02	1847354	1847719	CDS:Lalb_Chr02g0144131.7	1	CDS	92.56	b37595_Lalb_Chr21	Lalb_Chr21	1711165	1711530	CDS:Lalb_Chr21g0307441.7	1	CDS	92.56	2e-75	196
a37595_Lalb_Chr02	Lalb_Chr02	1849103	1849168	CDS:Lalb_Chr02g0144131.8	1	CDS	95.45	b37595_Lalb_Chr21	Lalb_Chr21	1712203	1712268	CDS:Lalb_Chr21g0307441.8	1	CDS	95.45	3e-10	205
a37595_Lalb_Chr02	Lalb_Chr02	1849441	1849564	CDS:Lalb_Chr02g0144131.10	1	CDS	92.5	b37595_Lalb_Chr21	Lalb_Chr21	1712631	1712754	CDS:Lalb_Chr21g0307441.10	1	CDS	92.5	2e-20	224
a37595_Lalb_Chr02	Lalb_Chr02	1849841	1849922	CDS:Lalb_Chr02g0144131.11	1	CDS	70.37	b37595_Lalb_Chr21	Lalb_Chr21	1713162	1713243	CDS:Lalb_Chr21g0307441.11	1	CDS	70.37	7e-07	230
a37595_Lalb_Chr02	Lalb_Chr02	1853663	1853917	CDS:Lalb_Chr02g0144151.7	-1	CDS	79.63	b37595_Lalb_Chr21	Lalb_Chr21	1726786	1727076	CDS:Lalb_Chr21g0307471.6	-1	CDS	79.63	3e-25	251
a37595_Lalb_Chr02	Lalb_Chr02	1854003	1854397	CDS:Lalb_Chr02g0144151.6	-1	CDS	73	b37595_Lalb_Chr21	Lalb_Chr21	1727184	1727581	CDS:Lalb_Chr21g0307471.5	-1	CDS	73	4e-56	301
a37595_Lalb_Chr02	Lalb_Chr02	1854992	1855117	CDS:Lalb_Chr02g0144151.5	-1	CDS	64.52	b37595_Lalb_Chr21	Lalb_Chr21	1728175	1728273	CDS:Lalb_Chr21g0307471.4	-1	CDS	64.52	3e-06	306
a37595_Lalb_Chr02	Lalb_Chr02	1855208	1855373	CDS:Lalb_Chr02g0144151.4	-1	CDS	88.89	b37595_Lalb_Chr21	Lalb_Chr21	1728365	1728530	CDS:Lalb_Chr21g0307471.3	-1	CDS	88.89	1e-30	336
a37595_Lalb_Chr02	Lalb_Chr02	1855926	1856004	CDS:Lalb_Chr02g0144151.3	-1	CDS	88.46	b37595_Lalb_Chr21	Lalb_Chr21	1729247	1729325	CDS:Lalb_Chr21g0307471.2	-1	CDS	88.46	1e-10	346
a37595_Lalb_Chr02	Lalb_Chr02	1856487	1856739	CDS:Lalb_Chr02g0144151.2	-1	CDS	82.76	b37595_Lalb_Chr21	Lalb_Chr21	1729434	1729609	CDS:Lalb_Chr21g0307471.1	-1	CDS	82.76	2e-26	371
a37595_Lalb_Chr02	Lalb_Chr02	1867888	1868109	CDS:Lalb_Chr02g0144161.1	1	CDS	62.22	b37595_Lalb_Chr21	Lalb_Chr21	1736688	1736897	CDS:Lalb_Chr21g0307481.1	1	CDS	62.22	7e-15	385
a37595_Lalb_Chr02	Lalb_Chr02	1868348	1868458	CDS:Lalb_Chr02g0144161.2	1	CDS	100	b37595_Lalb_Chr21	Lalb_Chr21	1737128	1737238	CDS:Lalb_Chr21g0307481.2	1	CDS	100	2e-19	403
a37595_Lalb_Chr02	Lalb_Chr02	1868567	1868640	CDS:Lalb_Chr02g0144161.3	1	CDS	100	b37595_Lalb_Chr21	Lalb_Chr21	1737347	1737420	CDS:Lalb_Chr21g0307481.3	1	CDS	100	1e-12	415
a37595_Lalb_Chr02	Lalb_Chr02	1868753	1868822	CDS:Lalb_Chr02g0144161.4	1	CDS	100	b37595_Lalb_Chr21	Lalb_Chr21	1737509	1737578	CDS:Lalb_Chr21g0307481.4	1	CDS	100	9e-11	425
a37595_Lalb_Chr02	Lalb_Chr02	1868908	1868963	CDS:Lalb_Chr02g0144161.5	1	CDS	94.44	b37595_Lalb_Chr21	Lalb_Chr21	1737667	1737722	CDS:Lalb_Chr21g0307481.5	1	CDS	94.44	5e-07	431
a37595_Lalb_Chr02	Lalb_Chr02	1868908	1868963	CDS:Lalb_Chr02g0144161.5	1	CDS	94.44	b37595_Lalb_Chr21	Lalb_Chr21	1737667	1737722	CDS:Lalb_Chr21g0307481.5	1	CDS	94.44	5e-07	437
a37595_Lalb_Chr02	Lalb_Chr02	1869111	1869182	CDS:Lalb_Chr02g0144161.6	1	CDS	95.83	b37595_Lalb_Chr21	Lalb_Chr21	1737867	1737938	CDS:Lalb_Chr21g0307481.6	1	CDS	95.83	5e-09	445
a37595_Lalb_Chr02	Lalb_Chr02	1869378	1869472	CDS:Lalb_Chr02g0144161.7	1	CDS	100	b37595_Lalb_Chr21	Lalb_Chr21	1738071	1738165	CDS:Lalb_Chr21g0307481.7	1	CDS	100	3e-15	459
a37595_Lalb_Chr02	Lalb_Chr02	1869557	1869623	CDS:Lalb_Chr02g0144161.8	1	CDS	100	b37595_Lalb_Chr21	Lalb_Chr21	1738249	1738315	CDS:Lalb_Chr21g0307481.8	1	CDS	100	2e-09	467
a37595_Lalb_Chr02	Lalb_Chr02	1869762	1869891	CDS:Lalb_Chr02g0144161.9	1	CDS	100	b37595_Lalb_Chr21	Lalb_Chr21	1738455	1738584	CDS:Lalb_Chr21g0307481.9	1	CDS	100	2e-24	490
a37595_Lalb_Chr02	Lalb_Chr02	1869989	1870204	CDS:Lalb_Chr02g0144161.10	1	CDS	94.44	b37595_Lalb_Chr21	Lalb_Chr21	1738771	1738986	CDS:Lalb_Chr21g0307481.10	1	CDS	94.44	4e-44	533
a37595_Lalb_Chr02	Lalb_Chr02	1870319	1870449	CDS:Lalb_Chr02g0144161.11	1	CDS	97.67	b37595_Lalb_Chr21	Lalb_Chr21	1739083	1739213	CDS:Lalb_Chr21g0307481.11	1	CDS	97.67	4e-23	555
a37595_Lalb_Chr02	Lalb_Chr02	1870556	1870730	CDS:Lalb_Chr02g0144161.12	1	CDS	96.55	b37595_Lalb_Chr21	Lalb_Chr21	1739322	1739496	CDS:Lalb_Chr21g0307481.12	1	CDS	96.55	9e-36	590
a37595_Lalb_Chr02	Lalb_Chr02	1870811	1870901	CDS:Lalb_Chr02g0144161.13	1	CDS	100	b37595_Lalb_Chr21	Lalb_Chr21	1739576	1739666	CDS:Lalb_Chr21g0307481.13	1	CDS	100	3e-14	603
a37595_Lalb_Chr02	Lalb_Chr02	1871529	1871686	CDS:Lalb_Chr02g0144161.14	1	CDS	100	b37595_Lalb_Chr21	Lalb_Chr21	1739984	1740141	CDS:Lalb_Chr21g0307481.14	1	CDS	100	6e-32	634
a37595_Lalb_Chr02	Lalb_Chr02	1871809	1871997	CDS:Lalb_Chr02g0144161.15	1	CDS	98.41	b37595_Lalb_Chr21	Lalb_Chr21	1740243	1740431	CDS:Lalb_Chr21g0307481.15	1	CDS	98.41	4e-37	670
a37595_Lalb_Chr02	Lalb_Chr02	1872082	1872141	CDS:Lalb_Chr02g0144161.16	1	CDS	100	b37595_Lalb_Chr21	Lalb_Chr21	1740511	1740570	CDS:Lalb_Chr21g0307481.16	1	CDS	100	8e-09	678
a37595_Lalb_Chr02	Lalb_Chr02	1873744	1873830	CDS:Lalb_Chr02g0144171.1	1	CDS	96.55	b37595_Lalb_Chr21	Lalb_Chr21	1758967	1759053	CDS:Lalb_Chr21g0307521.1	1	CDS	96.55	3e-12	686
a37595_Lalb_Chr02	Lalb_Chr02	1874486	1874574	CDS:Lalb_Chr02g0144171.3	1	CDS	100	b37595_Lalb_Chr21	Lalb_Chr21	1759709	1759797	CDS:Lalb_Chr21g0307521.3	1	CDS	100	7e-15	700
a37595_Lalb_Chr02	Lalb_Chr02	1875658	1875791	CDS:Lalb_Chr02g0144171.5	1	CDS	86.05	b37595_Lalb_Chr21	Lalb_Chr21	1760700	1760833	CDS:Lalb_Chr21g0307521.5	1	CDS	86.05	2e-19	718
a37595_Lalb_Chr02	Lalb_Chr02	1876028	1876184	CDS:Lalb_Chr02g0144171.7	1	CDS	90.38	b37595_Lalb_Chr21	Lalb_Chr21	1761050	1761206	CDS:Lalb_Chr21g0307521.7	1	CDS	90.38	1e-29	747
a37595_Lalb_Chr02	Lalb_Chr02	1884825	1884945	CDS:Lalb_Chr02g0144191.7	-1	CDS	86.84	b37595_Lalb_Chr21	Lalb_Chr21	1765792	1765912	CDS:Lalb_Chr21g0307541.7	-1	CDS	86.84	6e-21	20
a37595_Lalb_Chr02	Lalb_Chr02	1885197	1885282	CDS:Lalb_Chr02g0144191.6	-1	CDS	92.86	b37595_Lalb_Chr21	Lalb_Chr21	1766127	1766212	CDS:Lalb_Chr21g0307541.6	-1	CDS	92.86	2e-11	30
a37595_Lalb_Chr02	Lalb_Chr02	1886229	1886342	CDS:Lalb_Chr02g0144191.4	-1	CDS	81.58	b37595_Lalb_Chr21	Lalb_Chr21	1767076	1767189	CDS:Lalb_Chr21g0307541.4	-1	CDS	81.58	6e-16	45
a37595_Lalb_Chr02	Lalb_Chr02	1886929	1887313	CDS:Lalb_Chr02g0144191.1	-1	CDS	65.22	b37595_Lalb_Chr21	Lalb_Chr21	1767745	1768099	CDS:Lalb_Chr21g0307541.1	-1	CDS	65.22	6e-10	54
a37595_Lalb_Chr02	Lalb_Chr02	1893106	1893175	CDS:Lalb_Chr02g0144201.2	1	CDS	82.61	b37595_Lalb_Chr21	Lalb_Chr21	1770451	1770520	CDS:Lalb_Chr21g0307551.2	1	CDS	82.61	2e-07	60
a37595_Lalb_Chr02	Lalb_Chr02	1893735	1894076	CDS:Lalb_Chr02g0144201.4	1	CDS	80.7	b37595_Lalb_Chr21	Lalb_Chr21	1770826	1771479	CDS:Lalb_Chr21g0307551.3	1	CDS	80.7	6e-55	110
a37595_Lalb_Chr02	Lalb_Chr02	1894164	1894349	CDS:Lalb_Chr02g0144201.5	1	CDS	70.97	b37595_Lalb_Chr21	Lalb_Chr21	1771573	1771758	CDS:Lalb_Chr21g0307551.4	1	CDS	70.97	2e-24	133
a37595_Lalb_Chr02	Lalb_Chr02	1894471	1894584	CDS:Lalb_Chr02g0144201.6	1	CDS	94.74	b37595_Lalb_Chr21	Lalb_Chr21	1771886	1771999	CDS:Lalb_Chr21g0307551.5	1	CDS	94.74	1e-19	152
a37595_Lalb_Chr02	Lalb_Chr02	1894897	1894955	CDS:Lalb_Chr02g0144201.7	1	CDS	94.74	b37595_Lalb_Chr21	Lalb_Chr21	1772373	1772431	CDS:Lalb_Chr21g0307551.6	1	CDS	94.74	2e-06	157
a37595_Lalb_Chr02	Lalb_Chr02	1894897	1894955	CDS:Lalb_Chr02g0144201.7	1	CDS	94.74	b37595_Lalb_Chr21	Lalb_Chr21	1772373	1772431	CDS:Lalb_Chr21g0307551.6	1	CDS	94.74	2e-06	162
a37595_Lalb_Chr02	Lalb_Chr02	1895521	1895613	CDS:Lalb_Chr02g0144201.10	1	CDS	86.67	b37595_Lalb_Chr21	Lalb_Chr21	1772932	1773024	CDS:Lalb_Chr21g0307551.9	1	CDS	86.67	2e-13	174
a37595_Lalb_Chr02	Lalb_Chr02	1895745	1895828	CDS:Lalb_Chr02g0144201.11	1	CDS	92.86	b37595_Lalb_Chr21	Lalb_Chr21	1773154	1773237	CDS:Lalb_Chr21g0307551.10	1	CDS	92.86	2e-10	183
a37595_Lalb_Chr02	Lalb_Chr02	1895940	1896322	CDS:Lalb_Chr02g0144201.12	1	CDS	81.89	b37595_Lalb_Chr21	Lalb_Chr21	1773352	1773734	CDS:Lalb_Chr21g0307551.11	1	CDS	81.89	7e-62	233
a37595_Lalb_Chr02	Lalb_Chr02	1897694	1897763	CDS:Lalb_Chr02g0144201.14	1	CDS	95.24	b37595_Lalb_Chr21	Lalb_Chr21	1775183	1775252	CDS:Lalb_Chr21g0307551.13	1	CDS	95.24	4e-08	240
a37595_Lalb_Chr02	Lalb_Chr02	1897694	1897763	CDS:Lalb_Chr02g0144201.14	1	CDS	95.24	b37595_Lalb_Chr21	Lalb_Chr21	1775183	1775252	CDS:Lalb_Chr21g0307551.13	1	CDS	95.24	4e-08	247
a37595_Lalb_Chr02	Lalb_Chr02	1898944	1899024	CDS:Lalb_Chr02g0144201.15	1	CDS	77.78	b37595_Lalb_Chr21	Lalb_Chr21	1775734	1775814	CDS:Lalb_Chr21g0307551.14	1	CDS	77.78	5e-07	253
a37595_Lalb_Chr02	Lalb_Chr02	1899112	1899213	CDS:Lalb_Chr02g0144201.16	1	CDS	87.88	b37595_Lalb_Chr21	Lalb_Chr21	1775895	1775996	CDS:Lalb_Chr21g0307551.15	1	CDS	87.88	6e-14	266
a37595_Lalb_Chr02	Lalb_Chr02	1900043	1900131	CDS:Lalb_Chr02g0144211.1	1	CDS	85.71	b37595_Lalb_Chr21	Lalb_Chr21	1776453	1776577	CDS:Lalb_Chr21g0307551.16	1	CDS	85.71	2e-08	273
a37595_Lalb_Chr02	Lalb_Chr02	1900359	1900467	CDS:Lalb_Chr02g0144211.2	1	CDS	86.67	b37595_Lalb_Chr21	Lalb_Chr21	1776734	1776824	CDS:Lalb_Chr21g0307551.17	1	CDS	86.67	3e-06	278
a37595_Lalb_Chr02	Lalb_Chr02	1900581	1900733	CDS:Lalb_Chr02g0144211.3	1	CDS	76.67	b37595_Lalb_Chr21	Lalb_Chr21	1776929	1777024	CDS:Lalb_Chr21g0307551.18	1	CDS	76.67	9e-10	287
a37595_Lalb_Chr02	Lalb_Chr02	1956907	1957116	CDS:Lalb_Chr02g0144281.1	1	CDS	64.29	b37595_Lalb_Chr21	Lalb_Chr21	1787129	1787344	CDS:Lalb_Chr21g0307571.1	1	CDS	64.29	6e-09	8
a37595_Lalb_Chr02	Lalb_Chr02	1957195	1957273	CDS:Lalb_Chr02g0144281.2	1	CDS	88	b37595_Lalb_Chr21	Lalb_Chr21	1787435	1787513	CDS:Lalb_Chr21g0307571.2	1	CDS	88	2e-09	16
a37595_Lalb_Chr02	Lalb_Chr02	1957579	1957673	CDS:Lalb_Chr02g0144281.3	1	CDS	93.55	b37595_Lalb_Chr21	Lalb_Chr21	1787766	1787860	CDS:Lalb_Chr21g0307571.3	1	CDS	93.55	2e-13	28
a37595_Lalb_Chr02	Lalb_Chr02	1957749	1957853	CDS:Lalb_Chr02g0144281.4	1	CDS	91.18	b37595_Lalb_Chr21	Lalb_Chr21	1788395	1788499	CDS:Lalb_Chr21g0307571.4	1	CDS	91.18	2e-14	41
a37595_Lalb_Chr02	Lalb_Chr02	1957938	1958017	CDS:Lalb_Chr02g0144281.5	1	CDS	92.31	b37595_Lalb_Chr21	Lalb_Chr21	1788576	1788655	CDS:Lalb_Chr21g0307571.5	1	CDS	92.31	3e-10	50
a37595_Lalb_Chr02	Lalb_Chr02	1959624	1959714	CDS:Lalb_Chr02g0144281.6	1	CDS	86.67	b37595_Lalb_Chr21	Lalb_Chr21	1790195	1790285	CDS:Lalb_Chr21g0307571.6	1	CDS	86.67	2e-13	62
a37595_Lalb_Chr02	Lalb_Chr02	1959812	1959919	CDS:Lalb_Chr02g0144281.7	1	CDS	94.29	b37595_Lalb_Chr21	Lalb_Chr21	1790384	1790491	CDS:Lalb_Chr21g0307571.7	1	CDS	94.29	2e-17	78
a37595_Lalb_Chr02	Lalb_Chr02	1960049	1960135	CDS:Lalb_Chr02g0144281.8	1	CDS	96.55	b37595_Lalb_Chr21	Lalb_Chr21	1790774	1790860	CDS:Lalb_Chr21g0307571.8	1	CDS	96.55	3e-14	91
a37595_Lalb_Chr02	Lalb_Chr02	1960274	1960474	CDS:Lalb_Chr02g0144281.9	1	CDS	90.91	b37595_Lalb_Chr21	Lalb_Chr21	1791423	1791554	CDS:Lalb_Chr21g0307571.10	1	CDS	90.91	3e-21	111
a37595_Lalb_Chr02	Lalb_Chr02	1962617	1962870	CDS:Lalb_Chr02g0144291.2	1	CDS	89.29	b37595_Lalb_Chr21	Lalb_Chr21	1795846	1796099	CDS:Lalb_Chr21g0307581.2	1	CDS	89.29	3e-45	155
a37595_Lalb_Chr02	Lalb_Chr02	1963199	1963472	CDS:Lalb_Chr02g0144291.4	1	CDS	94.44	b37595_Lalb_Chr21	Lalb_Chr21	1796416	1796689	CDS:Lalb_Chr21g0307581.4	1	CDS	94.44	4e-54	205
a37595_Lalb_Chr02	Lalb_Chr02	1963855	1963941	CDS:Lalb_Chr02g0144291.6	1	CDS	100	b37595_Lalb_Chr21	Lalb_Chr21	1797750	1797836	CDS:Lalb_Chr21g0307581.6	1	CDS	100	1e-13	218
a37595_Lalb_Chr02	Lalb_Chr02	1965385	1965862	CDS:Lalb_Chr02g0144301.1	1	CDS	50	b37595_Lalb_Chr21	Lalb_Chr21	1799109	1799373	CDS:Lalb_Chr21g0307601.1	1	CDS	50	2e-11	228
a37595_Lalb_Chr02	Lalb_Chr02	1966991	1967232	CDS:Lalb_Chr02g0144311.1	1	CDS	90.91	b37595_Lalb_Chr21	Lalb_Chr21	1800088	1800337	CDS:Lalb_Chr21g0307601.2	1	CDS	90.91	3e-28	255
a37595_Lalb_Chr02	Lalb_Chr02	1967915	1968096	CDS:Lalb_Chr02g0144311.2	1	CDS	93.22	b37595_Lalb_Chr21	Lalb_Chr21	1801002	1801179	CDS:Lalb_Chr21g0307601.3	1	CDS	93.22	2e-32	286
a37595_Lalb_Chr02	Lalb_Chr02	1968349	1968827	CDS:Lalb_Chr02g0144311.3	1	CDS	69.81	b37595_Lalb_Chr21	Lalb_Chr21	1801513	1802049	CDS:Lalb_Chr21g0307601.4	1	CDS	69.81	6e-45	330
a37595_Lalb_Chr02	Lalb_Chr02	1975063	1975230	CDS:Lalb_Chr02g0144331.1	1	CDS	91.07	b37595_Lalb_Chr21	Lalb_Chr21	1803497	1803664	CDS:Lalb_Chr21g0307611.1	1	CDS	91.07	1e-29	356
a37595_Lalb_Chr02	Lalb_Chr02	1975716	1975832	CDS:Lalb_Chr02g0144331.2	1	CDS	87.18	b37595_Lalb_Chr21	Lalb_Chr21	1804084	1804200	CDS:Lalb_Chr21g0307611.2	1	CDS	87.18	2e-19	374
a37595_Lalb_Chr02	Lalb_Chr02	1977118	1977195	CDS:Lalb_Chr02g0144331.4	1	CDS	96.15	b37595_Lalb_Chr21	Lalb_Chr21	1805464	1805541	CDS:Lalb_Chr21g0307611.4	1	CDS	96.15	2e-12	385
a37595_Lalb_Chr02	Lalb_Chr02	1978093	1978152	CDS:Lalb_Chr02g0144331.6	1	CDS	85	b37595_Lalb_Chr21	Lalb_Chr21	1806541	1806600	CDS:Lalb_Chr21g0307611.6	1	CDS	85	3e-05	389
a37595_Lalb_Chr02	Lalb_Chr02	1978093	1978152	CDS:Lalb_Chr02g0144331.6	1	CDS	85	b37595_Lalb_Chr21	Lalb_Chr21	1806541	1806600	CDS:Lalb_Chr21g0307611.6	1	CDS	85	3e-05	393
a37595_Lalb_Chr02	Lalb_Chr02	1978344	1978466	CDS:Lalb_Chr02g0144331.7	1	CDS	95	b37595_Lalb_Chr21	Lalb_Chr21	1806792	1806914	CDS:Lalb_Chr21g0307611.7	1	CDS	95	7e-19	411
a37595_Lalb_Chr02	Lalb_Chr02	1978616	1978693	CDS:Lalb_Chr02g0144331.8	1	CDS	96.15	b37595_Lalb_Chr21	Lalb_Chr21	1807061	1807138	CDS:Lalb_Chr21g0307611.8	1	CDS	96.15	3e-10	420
a37595_Lalb_Chr02	Lalb_Chr02	1979217	1979286	CDS:Lalb_Chr02g0144331.9	1	CDS	91.3	b37595_Lalb_Chr21	Lalb_Chr21	1807954	1808023	CDS:Lalb_Chr21g0307611.9	1	CDS	91.3	9e-09	428
a37595_Lalb_Chr02	Lalb_Chr02	1980116	1980223	CDS:Lalb_Chr02g0144331.10	1	CDS	94.29	b37595_Lalb_Chr21	Lalb_Chr21	1808876	1808983	CDS:Lalb_Chr21g0307611.10	1	CDS	94.29	4e-16	443
a37595_Lalb_Chr02	Lalb_Chr02	1980361	1980494	CDS:Lalb_Chr02g0144331.11	1	CDS	90.91	b37595_Lalb_Chr21	Lalb_Chr21	1809123	1809256	CDS:Lalb_Chr21g0307611.11	1	CDS	90.91	2e-25	467
a37595_Lalb_Chr02	Lalb_Chr02	1980618	1980694	CDS:Lalb_Chr02g0144331.12	1	CDS	80	b37595_Lalb_Chr21	Lalb_Chr21	1809380	1809456	CDS:Lalb_Chr21g0307611.12	1	CDS	80	2e-08	474
a37595_Lalb_Chr02	Lalb_Chr02	2001647	2001901	CDS:Lalb_Chr02g0144391.8	-1	CDS	87.06	b37595_Lalb_Chr21	Lalb_Chr21	1814880	1815134	CDS:Lalb_Chr21g0307631.8	-1	CDS	87.06	3e-48	47
a37595_Lalb_Chr02	Lalb_Chr02	2003165	2003471	CDS:Lalb_Chr02g0144391.6	-1	CDS	95.05	b37595_Lalb_Chr21	Lalb_Chr21	1815734	1816040	CDS:Lalb_Chr21g0307631.6	-1	CDS	95.05	3e-64	97
a37595_Lalb_Chr02	Lalb_Chr02	2003630	2003877	CDS:Lalb_Chr02g0144391.5	-1	CDS	93.9	b37595_Lalb_Chr21	Lalb_Chr21	1816204	1816451	CDS:Lalb_Chr21g0307631.5	-1	CDS	93.9	3e-47	143
a37595_Lalb_Chr02	Lalb_Chr02	2003974	2004273	CDS:Lalb_Chr02g0144391.4	-1	CDS	97.98	b37595_Lalb_Chr21	Lalb_Chr21	1816964	1817263	CDS:Lalb_Chr21g0307631.4	-1	CDS	97.98	1e-63	193
a37595_Lalb_Chr02	Lalb_Chr02	2004358	2004414	CDS:Lalb_Chr02g0144391.3	-1	CDS	100	b37595_Lalb_Chr21	Lalb_Chr21	1817347	1817403	CDS:Lalb_Chr21g0307631.3	-1	CDS	100	2e-06	198
a37595_Lalb_Chr02	Lalb_Chr02	2005586	2005891	CDS:Lalb_Chr02g0144391.1	-1	CDS	57.45	b37595_Lalb_Chr21	Lalb_Chr21	1818733	1819044	CDS:Lalb_Chr21g0307631.1	-1	CDS	57.45	3e-26	223
a37595_Lalb_Chr02	Lalb_Chr02	2008918	2009123	CDS:Lalb_Chr02g0144401.2	1	CDS	88.24	b37595_Lalb_Chr21	Lalb_Chr21	1820935	1821140	CDS:Lalb_Chr21g0307641.2	1	CDS	88.24	1e-35	258
a37595_Lalb_Chr02	Lalb_Chr02	2009222	2009331	CDS:Lalb_Chr02g0144401.3	1	CDS	91.67	b37595_Lalb_Chr21	Lalb_Chr21	1821234	1821343	CDS:Lalb_Chr21g0307641.3	1	CDS	91.67	1e-14	272
a37595_Lalb_Chr02	Lalb_Chr02	2009436	2009676	CDS:Lalb_Chr02g0144401.4	1	CDS	72.5	b37595_Lalb_Chr21	Lalb_Chr21	1821453	1821693	CDS:Lalb_Chr21g0307641.4	1	CDS	72.5	4e-35	306
a37595_Lalb_Chr02	Lalb_Chr02	2009821	2010009	CDS:Lalb_Chr02g0144401.5	1	CDS	90	b37595_Lalb_Chr21	Lalb_Chr21	1821840	1822025	CDS:Lalb_Chr21g0307641.5	1	CDS	90	3e-22	327
a37595_Lalb_Chr02	Lalb_Chr02	2010084	2010152	CDS:Lalb_Chr02g0144401.6	1	CDS	82.61	b37595_Lalb_Chr21	Lalb_Chr21	1822101	1822169	CDS:Lalb_Chr21g0307641.6	1	CDS	82.61	3e-08	334
a37595_Lalb_Chr02	Lalb_Chr02	2010084	2010152	CDS:Lalb_Chr02g0144401.6	1	CDS	82.61	b37595_Lalb_Chr21	Lalb_Chr21	1822101	1822169	CDS:Lalb_Chr21g0307641.6	1	CDS	82.61	3e-08	341
a37595_Lalb_Chr02	Lalb_Chr02	2011096	2011347	CDS:Lalb_Chr02g0144401.7	1	CDS	85.19	b37595_Lalb_Chr21	Lalb_Chr21	1823289	1823540	CDS:Lalb_Chr21g0307641.7	1	CDS	85.19	7e-43	383
a37595_Lalb_Chr02	Lalb_Chr02	2011614	2011688	CDS:Lalb_Chr02g0144401.9	1	CDS	95.24	b37595_Lalb_Chr21	Lalb_Chr21	1823829	1823892	CDS:Lalb_Chr21g0307641.9	1	CDS	95.24	2e-06	388
a37595_Lalb_Chr02	Lalb_Chr02	2220137	2220950	CDS:Lalb_Chr02g0144761.1	1	CDS	48.08	b37595_Lalb_Chr21	Lalb_Chr21	1953030	1953594	CDS:Lalb_Chr21g0307871.1	1	CDS	48.08	1e-23	23
a37595_Lalb_Chr02	Lalb_Chr02	2220137	2220950	CDS:Lalb_Chr02g0144761.1	1	CDS	31.91	b37595_Lalb_Chr21	Lalb_Chr21	1957845	1958231	CDS:Lalb_Chr21g0307881.2	1	CDS	31.91	6e-06	5
a37595_Lalb_Chr02	Lalb_Chr02	2220137	2220950	CDS:Lalb_Chr02g0144761.1	1	CDS	41.03	b37595_Lalb_Chr21	Lalb_Chr21	1962444	1963284	CDS:Lalb_Chr21g0307891.1	1	CDS	41.03	1e-33	33
a37595_Lalb_Chr02	Lalb_Chr02	2221855	2221976	CDS:Lalb_Chr02g0144761.3	1	CDS	74.29	b37595_Lalb_Chr21	Lalb_Chr21	1963702	1963826	CDS:Lalb_Chr21g0307891.3	1	CDS	74.29	1e-11	44
a37595_Lalb_Chr02	Lalb_Chr02	2222358	2222595	CDS:Lalb_Chr02g0144761.5	1	CDS	71.43	b37595_Lalb_Chr21	Lalb_Chr21	1954198	1954408	CDS:Lalb_Chr21g0307871.4	1	CDS	71.43	4e-28	27
a37595_Lalb_Chr02	Lalb_Chr02	2222358	2222595	CDS:Lalb_Chr02g0144761.5	1	CDS	71.79	b37595_Lalb_Chr21	Lalb_Chr21	1954508	1954745	CDS:Lalb_Chr21g0307871.5	1	CDS	71.79	1e-32	55
a37595_Lalb_Chr02	Lalb_Chr02	2222358	2222595	CDS:Lalb_Chr02g0144761.5	1	CDS	68.42	b37595_Lalb_Chr21	Lalb_Chr21	1959781	1960018	CDS:Lalb_Chr21g0307881.6	1	CDS	68.42	2e-31	35
a37595_Lalb_Chr02	Lalb_Chr02	2222358	2222595	CDS:Lalb_Chr02g0144761.5	1	CDS	70.51	b37595_Lalb_Chr21	Lalb_Chr21	1964249	1964486	CDS:Lalb_Chr21g0307891.5	1	CDS	70.51	7e-33	76
a37595_Lalb_Chr02	Lalb_Chr02	2223122	2223454	CDS:Lalb_Chr02g0144761.7	1	CDS	57.45	b37595_Lalb_Chr21	Lalb_Chr21	1960476	1960823	CDS:Lalb_Chr21g0307881.8	1	CDS	57.45	3e-18	52
a37595_Lalb_Chr02	Lalb_Chr02	2223122	2223454	CDS:Lalb_Chr02g0144761.7	1	CDS	49.37	b37595_Lalb_Chr21	Lalb_Chr21	1964834	1965163	CDS:Lalb_Chr21g0307891.7	1	CDS	49.37	5e-27	102
a37595_Lalb_Chr02	Lalb_Chr02	2224395	2225193	CDS:Lalb_Chr02g0144771.1	1	CDS	54.29	b37595_Lalb_Chr21	Lalb_Chr21	1962444	1963284	CDS:Lalb_Chr21g0307891.1	1	CDS	54.29	5e-33	84
a37595_Lalb_Chr02	Lalb_Chr02	2224395	2225193	CDS:Lalb_Chr02g0144771.1	1	CDS	42.65	b37595_Lalb_Chr21	Lalb_Chr21	1967104	1967884	CDS:Lalb_Chr21g0307901.1	1	CDS	42.65	8e-31	132
a37595_Lalb_Chr02	Lalb_Chr02	2225678	2225799	CDS:Lalb_Chr02g0144771.3	1	CDS	56.41	b37595_Lalb_Chr21	Lalb_Chr21	1953944	1954065	CDS:Lalb_Chr21g0307871.3	1	CDS	56.41	8e-08	7
a37595_Lalb_Chr02	Lalb_Chr02	2225678	2225799	CDS:Lalb_Chr02g0144771.3	1	CDS	56.41	b37595_Lalb_Chr21	Lalb_Chr21	1959264	1959400	CDS:Lalb_Chr21g0307881.4	1	CDS	56.41	1e-08	63
a37595_Lalb_Chr02	Lalb_Chr02	2225678	2225799	CDS:Lalb_Chr02g0144771.3	1	CDS	64.71	b37595_Lalb_Chr21	Lalb_Chr21	1963702	1963826	CDS:Lalb_Chr21g0307891.3	1	CDS	64.71	1e-08	92
a37595_Lalb_Chr02	Lalb_Chr02	2225678	2225799	CDS:Lalb_Chr02g0144771.3	1	CDS	64.1	b37595_Lalb_Chr21	Lalb_Chr21	1968576	1968709	CDS:Lalb_Chr21g0307901.3	1	CDS	64.1	2e-11	142
a37595_Lalb_Chr02	Lalb_Chr02	2226219	2226456	CDS:Lalb_Chr02g0144771.5	1	CDS	64.29	b37595_Lalb_Chr21	Lalb_Chr21	1954198	1954408	CDS:Lalb_Chr21g0307871.4	1	CDS	64.29	9e-27	33
a37595_Lalb_Chr02	Lalb_Chr02	2226219	2226456	CDS:Lalb_Chr02g0144771.5	1	CDS	71.79	b37595_Lalb_Chr21	Lalb_Chr21	1954508	1954745	CDS:Lalb_Chr21g0307871.5	1	CDS	71.79	2e-31	54
a37595_Lalb_Chr02	Lalb_Chr02	2226219	2226456	CDS:Lalb_Chr02g0144771.5	1	CDS	76.62	b37595_Lalb_Chr21	Lalb_Chr21	1959781	1960018	CDS:Lalb_Chr21g0307881.6	1	CDS	76.62	1e-35	98
a37595_Lalb_Chr02	Lalb_Chr02	2226219	2226456	CDS:Lalb_Chr02g0144771.5	1	CDS	75.64	b37595_Lalb_Chr21	Lalb_Chr21	1964249	1964486	CDS:Lalb_Chr21g0307891.5	1	CDS	75.64	1e-34	126
a37595_Lalb_Chr02	Lalb_Chr02	2226219	2226456	CDS:Lalb_Chr02g0144771.5	1	CDS	75.32	b37595_Lalb_Chr21	Lalb_Chr21	1969142	1969379	CDS:Lalb_Chr21g0307901.5	1	CDS	75.32	8e-35	176
a37595_Lalb_Chr02	Lalb_Chr02	2226912	2227241	CDS:Lalb_Chr02g0144771.7	1	CDS	55.56	b37595_Lalb_Chr21	Lalb_Chr21	1960476	1960823	CDS:Lalb_Chr21g0307881.8	1	CDS	55.56	2e-21	118
a37595_Lalb_Chr02	Lalb_Chr02	2226912	2227241	CDS:Lalb_Chr02g0144771.7	1	CDS	58.18	b37595_Lalb_Chr21	Lalb_Chr21	1964834	1965163	CDS:Lalb_Chr21g0307891.7	1	CDS	58.18	1e-36	162
a37595_Lalb_Chr02	Lalb_Chr02	2226912	2227241	CDS:Lalb_Chr02g0144771.7	1	CDS	72.22	b37595_Lalb_Chr21	Lalb_Chr21	1969828	1970181	CDS:Lalb_Chr21g0307901.7	1	CDS	72.22	4e-27	202
a37595_Lalb_Chr02	Lalb_Chr02	2228561	2229499	CDS:Lalb_Chr02g0144781.1	1	CDS	56.67	b37595_Lalb_Chr21	Lalb_Chr21	1957845	1958231	CDS:Lalb_Chr21g0307881.2	1	CDS	56.67	5e-05	58
a37595_Lalb_Chr02	Lalb_Chr02	2228561	2229499	CDS:Lalb_Chr02g0144781.1	1	CDS	37.18	b37595_Lalb_Chr21	Lalb_Chr21	1962444	1963284	CDS:Lalb_Chr21g0307891.1	1	CDS	37.18	4e-24	141
a37595_Lalb_Chr02	Lalb_Chr02	2228561	2229499	CDS:Lalb_Chr02g0144781.1	1	CDS	38.1	b37595_Lalb_Chr21	Lalb_Chr21	1967104	1967884	CDS:Lalb_Chr21g0307901.1	1	CDS	38.1	3e-32	193
a37595_Lalb_Chr02	Lalb_Chr02	2229770	2229992	CDS:Lalb_Chr02g0144791.1	1	CDS	76.09	b37595_Lalb_Chr21	Lalb_Chr21	1974234	1974374	CDS:Lalb_Chr21g0307921.2	1	CDS	76.09	3e-17	218
a37595_Lalb_Chr02	Lalb_Chr02	2230089	2230210	CDS:Lalb_Chr02g0144791.2	1	CDS	82.5	b37595_Lalb_Chr21	Lalb_Chr21	1974458	1974579	CDS:Lalb_Chr21g0307921.3	1	CDS	82.5	1e-16	234
a37595_Lalb_Chr02	Lalb_Chr02	2230599	2230836	CDS:Lalb_Chr02g0144791.4	1	CDS	69.23	b37595_Lalb_Chr21	Lalb_Chr21	1954508	1954745	CDS:Lalb_Chr21g0307871.5	1	CDS	69.23	4e-30	59
a37595_Lalb_Chr02	Lalb_Chr02	2230599	2230836	CDS:Lalb_Chr02g0144791.4	1	CDS	68.83	b37595_Lalb_Chr21	Lalb_Chr21	1959781	1960018	CDS:Lalb_Chr21g0307881.6	1	CDS	68.83	9e-32	89
a37595_Lalb_Chr02	Lalb_Chr02	2230599	2230836	CDS:Lalb_Chr02g0144791.4	1	CDS	71.79	b37595_Lalb_Chr21	Lalb_Chr21	1964249	1964486	CDS:Lalb_Chr21g0307891.5	1	CDS	71.79	4e-34	174
a37595_Lalb_Chr02	Lalb_Chr02	2230599	2230836	CDS:Lalb_Chr02g0144791.4	1	CDS	67.53	b37595_Lalb_Chr21	Lalb_Chr21	1969142	1969379	CDS:Lalb_Chr21g0307901.5	1	CDS	67.53	1e-30	223
a37595_Lalb_Chr02	Lalb_Chr02	2230599	2230836	CDS:Lalb_Chr02g0144791.4	1	CDS	94.74	b37595_Lalb_Chr21	Lalb_Chr21	1974984	1975221	CDS:Lalb_Chr21g0307921.5	1	CDS	94.74	2e-43	276
a37595_Lalb_Chr02	Lalb_Chr02	2231075	2231225	CDS:Lalb_Chr02g0144791.5	1	CDS	68	b37595_Lalb_Chr21	Lalb_Chr21	1954812	1954974	CDS:Lalb_Chr21g0307871.6	1	CDS	68	1e-14	73
a37595_Lalb_Chr02	Lalb_Chr02	2231075	2231225	CDS:Lalb_Chr02g0144791.5	1	CDS	54	b37595_Lalb_Chr21	Lalb_Chr21	1960179	1960329	CDS:Lalb_Chr21g0307881.7	1	CDS	54	2e-13	101
a37595_Lalb_Chr02	Lalb_Chr02	2231075	2231225	CDS:Lalb_Chr02g0144791.5	1	CDS	62	b37595_Lalb_Chr21	Lalb_Chr21	1964580	1964730	CDS:Lalb_Chr21g0307891.6	1	CDS	62	4e-14	187
a37595_Lalb_Chr02	Lalb_Chr02	2231075	2231225	CDS:Lalb_Chr02g0144791.5	1	CDS	54	b37595_Lalb_Chr21	Lalb_Chr21	1969466	1969616	CDS:Lalb_Chr21g0307901.6	1	CDS	54	1e-12	235
a37595_Lalb_Chr02	Lalb_Chr02	2231075	2231225	CDS:Lalb_Chr02g0144791.5	1	CDS	90	b37595_Lalb_Chr21	Lalb_Chr21	1975467	1975617	CDS:Lalb_Chr21g0307921.6	1	CDS	90	3e-23	298
a37595_Lalb_Chr02	Lalb_Chr02	2231338	2231646	CDS:Lalb_Chr02g0144791.6	1	CDS	62.96	b37595_Lalb_Chr21	Lalb_Chr21	1960476	1960823	CDS:Lalb_Chr21g0307881.8	1	CDS	62.96	2e-06	106
a37595_Lalb_Chr02	Lalb_Chr02	2231338	2231646	CDS:Lalb_Chr02g0144791.6	1	CDS	46.67	b37595_Lalb_Chr21	Lalb_Chr21	1969828	1970181	CDS:Lalb_Chr21g0307901.7	1	CDS	46.67	2e-06	240
a37595_Lalb_Chr02	Lalb_Chr02	2231338	2231646	CDS:Lalb_Chr02g0144791.6	1	CDS	77.53	b37595_Lalb_Chr21	Lalb_Chr21	1975724	1976029	CDS:Lalb_Chr21g0307921.7	1	CDS	77.53	4e-48	345
a37595_Lalb_Chr02	Lalb_Chr02	2232866	2233676	CDS:Lalb_Chr02g0144801.1	1	CDS	59.62	b37595_Lalb_Chr21	Lalb_Chr21	1957845	1958231	CDS:Lalb_Chr21g0307881.2	1	CDS	59.62	2e-20	92
a37595_Lalb_Chr02	Lalb_Chr02	2232866	2233676	CDS:Lalb_Chr02g0144801.1	1	CDS	46.48	b37595_Lalb_Chr21	Lalb_Chr21	1962444	1963284	CDS:Lalb_Chr21g0307891.1	1	CDS	46.48	1e-33	139
a37595_Lalb_Chr02	Lalb_Chr02	2232866	2233676	CDS:Lalb_Chr02g0144801.1	1	CDS	62.78	b37595_Lalb_Chr21	Lalb_Chr21	1967104	1967884	CDS:Lalb_Chr21g0307901.1	1	CDS	62.78	2e-87	237
a37595_Lalb_Chr02	Lalb_Chr02	2232866	2233676	CDS:Lalb_Chr02g0144801.1	1	CDS	34.69	b37595_Lalb_Chr21	Lalb_Chr21	1973345	1974152	CDS:Lalb_Chr21g0307921.1	1	CDS	34.69	3e-35	274
a37595_Lalb_Chr02	Lalb_Chr02	2234203	2234336	CDS:Lalb_Chr02g0144801.3	1	CDS	63.64	b37595_Lalb_Chr21	Lalb_Chr21	1963702	1963826	CDS:Lalb_Chr21g0307891.3	1	CDS	63.64	2e-08	146
a37595_Lalb_Chr02	Lalb_Chr02	2234203	2234336	CDS:Lalb_Chr02g0144801.3	1	CDS	59.09	b37595_Lalb_Chr21	Lalb_Chr21	1968576	1968709	CDS:Lalb_Chr21g0307901.3	1	CDS	59.09	3e-10	246
a37595_Lalb_Chr02	Lalb_Chr02	2234203	2234336	CDS:Lalb_Chr02g0144801.3	1	CDS	52.63	b37595_Lalb_Chr21	Lalb_Chr21	1974458	1974579	CDS:Lalb_Chr21g0307921.3	1	CDS	52.63	5e-07	280
a37595_Lalb_Chr02	Lalb_Chr02	2234765	2235002	CDS:Lalb_Chr02g0144801.5	1	CDS	88.31	b37595_Lalb_Chr21	Lalb_Chr21	1959781	1960018	CDS:Lalb_Chr21g0307881.6	1	CDS	88.31	3e-41	132
a37595_Lalb_Chr02	Lalb_Chr02	2234765	2235002	CDS:Lalb_Chr02g0144801.5	1	CDS	80.77	b37595_Lalb_Chr21	Lalb_Chr21	1964249	1964486	CDS:Lalb_Chr21g0307891.5	1	CDS	80.77	3e-37	182
a37595_Lalb_Chr02	Lalb_Chr02	2234765	2235002	CDS:Lalb_Chr02g0144801.5	1	CDS	87.01	b37595_Lalb_Chr21	Lalb_Chr21	1969142	1969379	CDS:Lalb_Chr21g0307901.5	1	CDS	87.01	8e-42	287
a37595_Lalb_Chr02	Lalb_Chr02	2234765	2235002	CDS:Lalb_Chr02g0144801.5	1	CDS	67.14	b37595_Lalb_Chr21	Lalb_Chr21	1974667	1974877	CDS:Lalb_Chr21g0307921.4	1	CDS	67.14	5e-28	307
a37595_Lalb_Chr02	Lalb_Chr02	2235110	2235260	CDS:Lalb_Chr02g0144801.6	1	CDS	81.63	b37595_Lalb_Chr21	Lalb_Chr21	1960179	1960329	CDS:Lalb_Chr21g0307881.7	1	CDS	81.63	7e-22	153
a37595_Lalb_Chr02	Lalb_Chr02	2235110	2235260	CDS:Lalb_Chr02g0144801.6	1	CDS	65.31	b37595_Lalb_Chr21	Lalb_Chr21	1964580	1964730	CDS:Lalb_Chr21g0307891.6	1	CDS	65.31	8e-16	197
a37595_Lalb_Chr02	Lalb_Chr02	2235110	2235260	CDS:Lalb_Chr02g0144801.6	1	CDS	75.51	b37595_Lalb_Chr21	Lalb_Chr21	1969466	1969616	CDS:Lalb_Chr21g0307901.6	1	CDS	75.51	3e-19	305
a37595_Lalb_Chr02	Lalb_Chr02	2235110	2235260	CDS:Lalb_Chr02g0144801.6	1	CDS	57.14	b37595_Lalb_Chr21	Lalb_Chr21	1975467	1975617	CDS:Lalb_Chr21g0307921.6	1	CDS	57.14	6e-13	319
a37595_Lalb_Chr02	Lalb_Chr02	2235431	2235763	CDS:Lalb_Chr02g0144801.7	1	CDS	73.97	b37595_Lalb_Chr21	Lalb_Chr21	1960476	1960823	CDS:Lalb_Chr21g0307881.8	1	CDS	73.97	7e-34	186
a37595_Lalb_Chr02	Lalb_Chr02	2235431	2235763	CDS:Lalb_Chr02g0144801.7	1	CDS	71.15	b37595_Lalb_Chr21	Lalb_Chr21	1964834	1965163	CDS:Lalb_Chr21g0307891.7	1	CDS	71.15	6e-25	221
a37595_Lalb_Chr02	Lalb_Chr02	2235431	2235763	CDS:Lalb_Chr02g0144801.7	1	CDS	71.43	b37595_Lalb_Chr21	Lalb_Chr21	1969828	1970181	CDS:Lalb_Chr21g0307901.7	1	CDS	71.43	3e-36	340
a37595_Lalb_Chr02	Lalb_Chr02	2235431	2235763	CDS:Lalb_Chr02g0144801.7	1	CDS	41.86	b37595_Lalb_Chr21	Lalb_Chr21	1975724	1976029	CDS:Lalb_Chr21g0307921.7	1	CDS	41.86	1e-08	327
a37595_Lalb_Chr02	Lalb_Chr02	2237178	2238042	CDS:Lalb_Chr02g0144811.1	1	CDS	36.59	b37595_Lalb_Chr21	Lalb_Chr21	1962444	1963284	CDS:Lalb_Chr21g0307891.1	1	CDS	36.59	1e-13	199
a37595_Lalb_Chr02	Lalb_Chr02	2237178	2238042	CDS:Lalb_Chr02g0144811.1	1	CDS	71.43	b37595_Lalb_Chr21	Lalb_Chr21	1967104	1967884	CDS:Lalb_Chr21g0307901.1	1	CDS	71.43	1e-47	268
a37595_Lalb_Chr02	Lalb_Chr02	2237178	2238042	CDS:Lalb_Chr02g0144811.1	1	CDS	45.83	b37595_Lalb_Chr21	Lalb_Chr21	1973345	1974152	CDS:Lalb_Chr21g0307921.1	1	CDS	45.83	9e-22	361
a37595_Lalb_Chr02	Lalb_Chr02	2238571	2238701	CDS:Lalb_Chr02g0144811.3	1	CDS	65.71	b37595_Lalb_Chr21	Lalb_Chr21	1963702	1963826	CDS:Lalb_Chr21g0307891.3	1	CDS	65.71	3e-10	208
a37595_Lalb_Chr02	Lalb_Chr02	2238571	2238701	CDS:Lalb_Chr02g0144811.3	1	CDS	64.29	b37595_Lalb_Chr21	Lalb_Chr21	1968576	1968709	CDS:Lalb_Chr21g0307901.3	1	CDS	64.29	2e-12	279
a37595_Lalb_Chr02	Lalb_Chr02	2238571	2238701	CDS:Lalb_Chr02g0144811.3	1	CDS	57.58	b37595_Lalb_Chr21	Lalb_Chr21	1974458	1974579	CDS:Lalb_Chr21g0307921.3	1	CDS	57.58	2e-06	366
a37595_Lalb_Chr02	Lalb_Chr02	2239313	2239550	CDS:Lalb_Chr02g0144811.5	1	CDS	78.21	b37595_Lalb_Chr21	Lalb_Chr21	1964249	1964486	CDS:Lalb_Chr21g0307891.5	1	CDS	78.21	3e-37	244
a37595_Lalb_Chr02	Lalb_Chr02	2239313	2239550	CDS:Lalb_Chr02g0144811.5	1	CDS	84.21	b37595_Lalb_Chr21	Lalb_Chr21	1969142	1969379	CDS:Lalb_Chr21g0307901.5	1	CDS	84.21	2e-38	316
a37595_Lalb_Chr02	Lalb_Chr02	2239313	2239550	CDS:Lalb_Chr02g0144811.5	1	CDS	64.47	b37595_Lalb_Chr21	Lalb_Chr21	1974984	1975221	CDS:Lalb_Chr21g0307921.5	1	CDS	64.47	5e-29	394
a37595_Lalb_Chr02	Lalb_Chr02	2239957	2240307	CDS:Lalb_Chr02g0144811.7	1	CDS	58.7	b37595_Lalb_Chr21	Lalb_Chr21	1964834	1965163	CDS:Lalb_Chr21g0307891.7	1	CDS	58.7	5e-17	260
a37595_Lalb_Chr02	Lalb_Chr02	2239957	2240307	CDS:Lalb_Chr02g0144811.7	1	CDS	53.76	b37595_Lalb_Chr21	Lalb_Chr21	1969828	1970181	CDS:Lalb_Chr21g0307901.7	1	CDS	53.76	2e-33	348
a37595_Lalb_Chr02	Lalb_Chr02	2239957	2240307	CDS:Lalb_Chr02g0144811.7	1	CDS	29.85	b37595_Lalb_Chr21	Lalb_Chr21	1975724	1976029	CDS:Lalb_Chr21g0307921.7	1	CDS	29.85	1e-07	401
a37595_Lalb_Chr02	Lalb_Chr02	2251650	2251741	CDS:Lalb_Chr02g0144861.10	-1	CDS	73.33	b37595_Lalb_Chr21	Lalb_Chr21	2024499	2024590	CDS:Lalb_Chr21g0307961.10	-1	CDS	73.33	2e-07	6
a37595_Lalb_Chr02	Lalb_Chr02	2252042	2252126	CDS:Lalb_Chr02g0144861.9	-1	CDS	89.29	b37595_Lalb_Chr21	Lalb_Chr21	2025127	2025211	CDS:Lalb_Chr21g0307961.9	-1	CDS	89.29	2e-12	17
a37595_Lalb_Chr02	Lalb_Chr02	2252216	2252271	CDS:Lalb_Chr02g0144861.8	-1	CDS	88.89	b37595_Lalb_Chr21	Lalb_Chr21	2025296	2025351	CDS:Lalb_Chr21g0307961.8	-1	CDS	88.89	9e-06	22
a37595_Lalb_Chr02	Lalb_Chr02	2252216	2252271	CDS:Lalb_Chr02g0144861.8	-1	CDS	88.89	b37595_Lalb_Chr21	Lalb_Chr21	2025296	2025351	CDS:Lalb_Chr21g0307961.8	-1	CDS	88.89	9e-06	27
a37595_Lalb_Chr02	Lalb_Chr02	2252547	2252723	CDS:Lalb_Chr02g0144861.7	-1	CDS	83.05	b37595_Lalb_Chr21	Lalb_Chr21	2025641	2025817	CDS:Lalb_Chr21g0307961.7	-1	CDS	83.05	2e-25	51
a37595_Lalb_Chr02	Lalb_Chr02	2252841	2252960	CDS:Lalb_Chr02g0144861.6	-1	CDS	82.5	b37595_Lalb_Chr21	Lalb_Chr21	2025893	2026012	CDS:Lalb_Chr21g0307961.6	-1	CDS	82.5	6e-17	67
a37595_Lalb_Chr02	Lalb_Chr02	2253315	2253413	CDS:Lalb_Chr02g0144861.5	-1	CDS	87.5	b37595_Lalb_Chr21	Lalb_Chr21	2026365	2026463	CDS:Lalb_Chr21g0307961.5	-1	CDS	87.5	5e-12	78
a37595_Lalb_Chr02	Lalb_Chr02	2253658	2253778	CDS:Lalb_Chr02g0144861.4	-1	CDS	85	b37595_Lalb_Chr21	Lalb_Chr21	2026741	2026861	CDS:Lalb_Chr21g0307961.4	-1	CDS	85	7e-19	96
a37595_Lalb_Chr02	Lalb_Chr02	2255012	2255093	CDS:Lalb_Chr02g0144861.2	-1	CDS	96.3	b37595_Lalb_Chr21	Lalb_Chr21	2028372	2028453	CDS:Lalb_Chr21g0307961.2	-1	CDS	96.3	4e-12	107
a37595_Lalb_Chr02	Lalb_Chr02	2256063	2256235	CDS:Lalb_Chr02g0144861.1	-1	CDS	84.62	b37595_Lalb_Chr21	Lalb_Chr21	2029660	2029832	CDS:Lalb_Chr21g0307961.1	-1	CDS	84.62	4e-17	123
a37595_Lalb_Chr02	Lalb_Chr02	2260749	2261274	CDS:Lalb_Chr02g0144871.1	1	CDS	73.13	b37595_Lalb_Chr21	Lalb_Chr21	2036288	2036489	CDS:Lalb_Chr21g0307981.1	1	CDS	73.13	1e-24	144
a37595_Lalb_Chr02	Lalb_Chr02	2261725	2261951	CDS:Lalb_Chr02g0144871.2	1	CDS	62.67	b37595_Lalb_Chr21	Lalb_Chr21	2037120	2037349	CDS:Lalb_Chr21g0307981.2	1	CDS	62.67	3e-23	166
a37595_Lalb_Chr02	Lalb_Chr02	2262689	2262796	CDS:Lalb_Chr02g0144871.3	1	CDS	81.25	b37595_Lalb_Chr21	Lalb_Chr21	2038624	2038731	CDS:Lalb_Chr21g0307981.3	1	CDS	81.25	1e-12	178
a37595_Lalb_Chr02	Lalb_Chr02	2263438	2263560	CDS:Lalb_Chr02g0144871.4	1	CDS	90.24	b37595_Lalb_Chr21	Lalb_Chr21	2039224	2039346	CDS:Lalb_Chr21g0307981.4	1	CDS	90.24	1e-20	198
a37595_Lalb_Chr02	Lalb_Chr02	2274806	2275459	CDS:Lalb_Chr02g0144891.4	-1	CDS	100	b37595_Lalb_Chr21	Lalb_Chr21	2040164	2040817	CDS:Lalb_Chr21g0307991.4	-1	CDS	100	9e-150	245
a37595_Lalb_Chr02	Lalb_Chr02	2276986	2277078	CDS:Lalb_Chr02g0144891.1	-1	CDS	100	b37595_Lalb_Chr21	Lalb_Chr21	2042304	2042396	CDS:Lalb_Chr21g0307991.1	-1	CDS	100	3e-17	261
a37595_Lalb_Chr02	Lalb_Chr02	2314608	2314796	CDS:Lalb_Chr02g0144961.5	-1	CDS	91.8	b37595_Lalb_Chr21	Lalb_Chr21	2052426	2052635	CDS:Lalb_Chr21g0308021.3	-1	CDS	91.8	2e-37	36
a37595_Lalb_Chr02	Lalb_Chr02	2314908	2314991	CDS:Lalb_Chr02g0144961.4	-1	CDS	81.48	b37595_Lalb_Chr21	Lalb_Chr21	2052725	2052808	CDS:Lalb_Chr21g0308021.2	-1	CDS	81.48	5e-10	45
a37595_Lalb_Chr02	Lalb_Chr02	2315397	2315534	CDS:Lalb_Chr02g0144961.1	-1	CDS	95.65	b37595_Lalb_Chr21	Lalb_Chr21	2053368	2053505	CDS:Lalb_Chr21g0308031.1	-1	CDS	95.65	2e-27	71
a37595_Lalb_Chr02	Lalb_Chr02	2320833	2320956	CDS:Lalb_Chr02g0145001.1	1	CDS	95.12	b37595_Lalb_Chr21	Lalb_Chr21	2073036	2073342	CDS:Lalb_Chr21g0308081.1	1	CDS	95.12	2e-21	91
a37595_Lalb_Chr02	Lalb_Chr02	2321414	2322094	CDS:Lalb_Chr02g0145001.2	1	CDS	94.77	b37595_Lalb_Chr21	Lalb_Chr21	2074313	2075005	CDS:Lalb_Chr21g0308081.2	1	CDS	94.77	3e-144	141
a37595_Lalb_Chr02	Lalb_Chr02	2322172	2322260	CDS:Lalb_Chr02g0145001.3	1	CDS	96.55	b37595_Lalb_Chr21	Lalb_Chr21	2075088	2075176	CDS:Lalb_Chr21g0308081.3	1	CDS	96.55	2e-13	153
a37595_Lalb_Chr02	Lalb_Chr02	2322356	2322425	CDS:Lalb_Chr02g0145001.4	1	CDS	100	b37595_Lalb_Chr21	Lalb_Chr21	2075276	2075345	CDS:Lalb_Chr21g0308081.4	1	CDS	100	5e-09	161
a37595_Lalb_Chr02	Lalb_Chr02	2322502	2322585	CDS:Lalb_Chr02g0145001.5	1	CDS	88.46	b37595_Lalb_Chr21	Lalb_Chr21	2075424	2075507	CDS:Lalb_Chr21g0308081.5	1	CDS	88.46	4e-10	170
a37595_Lalb_Chr02	Lalb_Chr02	2322862	2322943	CDS:Lalb_Chr02g0145001.7	1	CDS	96.3	b37595_Lalb_Chr21	Lalb_Chr21	2075942	2076023	CDS:Lalb_Chr21g0308081.7	1	CDS	96.3	5e-14	183
a37595_Lalb_Chr02	Lalb_Chr02	2323139	2323245	CDS:Lalb_Chr02g0145001.8	1	CDS	96.3	b37595_Lalb_Chr21	Lalb_Chr21	2076217	2076299	CDS:Lalb_Chr21g0308081.8	1	CDS	96.3	5e-15	197
a37595_Lalb_Chr02	Lalb_Chr02	2325770	2325868	CDS:Lalb_Chr02g0145011.5	-1	CDS	93.94	b37595_Lalb_Chr21	Lalb_Chr21	2078799	2078897	CDS:Lalb_Chr21g0308091.5	-1	CDS	93.94	3e-15	211
a37595_Lalb_Chr02	Lalb_Chr02	2325956	2326021	CDS:Lalb_Chr02g0145011.4	-1	CDS	90.91	b37595_Lalb_Chr21	Lalb_Chr21	2079035	2079100	CDS:Lalb_Chr21g0308091.4	-1	CDS	90.91	7e-07	217
a37595_Lalb_Chr02	Lalb_Chr02	2325956	2326021	CDS:Lalb_Chr02g0145011.4	-1	CDS	90.91	b37595_Lalb_Chr21	Lalb_Chr21	2079035	2079100	CDS:Lalb_Chr21g0308091.4	-1	CDS	90.91	7e-07	223
a37595_Lalb_Chr02	Lalb_Chr02	2326191	2326256	CDS:Lalb_Chr02g0145011.3	-1	CDS	95.45	b37595_Lalb_Chr21	Lalb_Chr21	2079425	2079490	CDS:Lalb_Chr21g0308091.3	-1	CDS	95.45	5e-07	229
a37595_Lalb_Chr02	Lalb_Chr02	2326191	2326256	CDS:Lalb_Chr02g0145011.3	-1	CDS	95.45	b37595_Lalb_Chr21	Lalb_Chr21	2079425	2079490	CDS:Lalb_Chr21g0308091.3	-1	CDS	95.45	5e-07	235
a37595_Lalb_Chr02	Lalb_Chr02	2326745	2327284	CDS:Lalb_Chr02g0145011.1	-1	CDS	59.88	b37595_Lalb_Chr21	Lalb_Chr21	2079998	2080534	CDS:Lalb_Chr21g0308091.1	-1	CDS	59.88	7e-48	282
a37595_Lalb_Chr02	Lalb_Chr02	2330945	2331037	CDS:Lalb_Chr02g0145021.5	-1	CDS	76.67	b37595_Lalb_Chr21	Lalb_Chr21	2082910	2083002	CDS:Lalb_Chr21g0308101.5	-1	CDS	76.67	1e-10	292
a37595_Lalb_Chr02	Lalb_Chr02	2331136	2331201	CDS:Lalb_Chr02g0145021.4	-1	CDS	95.24	b37595_Lalb_Chr21	Lalb_Chr21	2083105	2083170	CDS:Lalb_Chr21g0308101.4	-1	CDS	95.24	2e-07	298
a37595_Lalb_Chr02	Lalb_Chr02	2331136	2331201	CDS:Lalb_Chr02g0145021.4	-1	CDS	95.24	b37595_Lalb_Chr21	Lalb_Chr21	2083105	2083170	CDS:Lalb_Chr21g0308101.4	-1	CDS	95.24	2e-07	304
a37595_Lalb_Chr02	Lalb_Chr02	2331289	2331354	CDS:Lalb_Chr02g0145021.3	-1	CDS	90.48	b37595_Lalb_Chr21	Lalb_Chr21	2083259	2083324	CDS:Lalb_Chr21g0308101.3	-1	CDS	90.48	5e-07	310
a37595_Lalb_Chr02	Lalb_Chr02	2331289	2331354	CDS:Lalb_Chr02g0145021.3	-1	CDS	90.48	b37595_Lalb_Chr21	Lalb_Chr21	2083259	2083324	CDS:Lalb_Chr21g0308101.3	-1	CDS	90.48	5e-07	316
a37595_Lalb_Chr02	Lalb_Chr02	2380766	2380835	CDS:Lalb_Chr02g0145061.2	1	CDS	86.96	b37595_Lalb_Chr21	Lalb_Chr21	2093373	2093442	CDS:Lalb_Chr21g0308111.2	1	CDS	86.96	3e-07	6
a37595_Lalb_Chr02	Lalb_Chr02	2380766	2380835	CDS:Lalb_Chr02g0145061.2	1	CDS	86.96	b37595_Lalb_Chr21	Lalb_Chr21	2093373	2093442	CDS:Lalb_Chr21g0308111.2	1	CDS	86.96	3e-07	12
a37595_Lalb_Chr02	Lalb_Chr02	2381305	2382480	CDS:Lalb_Chr02g0145061.3	1	CDS	89.29	b37595_Lalb_Chr21	Lalb_Chr21	2093677	2094852	CDS:Lalb_Chr21g0308111.3	1	CDS	89.29	1e-250	62
a37595_Lalb_Chr02	Lalb_Chr02	2382659	2383213	CDS:Lalb_Chr02g0145061.4	1	CDS	87.5	b37595_Lalb_Chr21	Lalb_Chr21	2095063	2095632	CDS:Lalb_Chr21g0308111.4	1	CDS	87.5	6e-79	112
a37595_Lalb_Chr02	Lalb_Chr02	2384917	2384982	CDS:Lalb_Chr02g0145071.6	-1	CDS	85	b37595_Lalb_Chr21	Lalb_Chr21	2101737	2101802	CDS:Lalb_Chr21g0308131.6	-1	CDS	85	2e-06	117
a37595_Lalb_Chr02	Lalb_Chr02	2384917	2384982	CDS:Lalb_Chr02g0145071.6	-1	CDS	85	b37595_Lalb_Chr21	Lalb_Chr21	2101737	2101802	CDS:Lalb_Chr21g0308131.6	-1	CDS	85	2e-06	122
a37595_Lalb_Chr02	Lalb_Chr02	2385077	2385184	CDS:Lalb_Chr02g0145071.5	-1	CDS	94.44	b37595_Lalb_Chr21	Lalb_Chr21	2101878	2101985	CDS:Lalb_Chr21g0308131.5	-1	CDS	94.44	3e-16	137
a37595_Lalb_Chr02	Lalb_Chr02	2386506	2386622	CDS:Lalb_Chr02g0145071.3	-1	CDS	87.18	b37595_Lalb_Chr21	Lalb_Chr21	2102554	2102670	CDS:Lalb_Chr21g0308131.3	-1	CDS	87.18	2e-17	153
a37595_Lalb_Chr02	Lalb_Chr02	2386954	2387073	CDS:Lalb_Chr02g0145071.2	-1	CDS	82.05	b37595_Lalb_Chr21	Lalb_Chr21	2102991	2103110	CDS:Lalb_Chr21g0308131.2	-1	CDS	82.05	4e-15	167
a37595_Lalb_Chr02	Lalb_Chr02	2387721	2389061	CDS:Lalb_Chr02g0145071.1	-1	CDS	71.23	b37595_Lalb_Chr21	Lalb_Chr21	2104371	2105759	CDS:Lalb_Chr21g0308131.1	-1	CDS	71.23	9e-147	217
a37595_Lalb_Chr02	Lalb_Chr02	2393711	2393810	CDS:Lalb_Chr02g0145081.2	-1	CDS	100	b37595_Lalb_Chr21	Lalb_Chr21	2112845	2112944	CDS:Lalb_Chr21g0308141.2	-1	CDS	100	5e-19	235
a37595_Lalb_Chr02	Lalb_Chr02	2394478	2394539	CDS:Lalb_Chr02g0145081.1	-1	CDS	95	b37595_Lalb_Chr21	Lalb_Chr21	2113675	2113736	CDS:Lalb_Chr21g0308141.1	-1	CDS	95	1e-08	243
a37595_Lalb_Chr02	Lalb_Chr02	2394478	2394539	CDS:Lalb_Chr02g0145081.1	-1	CDS	95	b37595_Lalb_Chr21	Lalb_Chr21	2113675	2113736	CDS:Lalb_Chr21g0308141.1	-1	CDS	95	1e-08	251
a37595_Lalb_Chr02	Lalb_Chr02	2396384	2397409	CDS:Lalb_Chr02g0145091.1	1	CDS	81.45	b37595_Lalb_Chr21	Lalb_Chr21	2115782	2116819	CDS:Lalb_Chr21g0308151.1	1	CDS	81.45	2e-154	301
a37595_Lalb_Chr02	Lalb_Chr02	2644713	2644784	CDS:Lalb_Chr02g0145551.2	1	CDS	95.83	b37595_Lalb_Chr21	Lalb_Chr21	2339057	2339128	CDS:Lalb_Chr21g0308521.2	1	CDS	95.83	2e-13	12
a37595_Lalb_Chr02	Lalb_Chr02	2644958	2645025	CDS:Lalb_Chr02g0145551.3	1	CDS	86.36	b37595_Lalb_Chr21	Lalb_Chr21	2339299	2339366	CDS:Lalb_Chr21g0308521.3	1	CDS	86.36	3e-08	19
a37595_Lalb_Chr02	Lalb_Chr02	2644958	2645025	CDS:Lalb_Chr02g0145551.3	1	CDS	86.36	b37595_Lalb_Chr21	Lalb_Chr21	2339299	2339366	CDS:Lalb_Chr21g0308521.3	1	CDS	86.36	3e-08	26
a37595_Lalb_Chr02	Lalb_Chr02	2645128	2645278	CDS:Lalb_Chr02g0145551.4	1	CDS	86	b37595_Lalb_Chr21	Lalb_Chr21	2339477	2339627	CDS:Lalb_Chr21g0308521.4	1	CDS	86	1e-24	50
a37595_Lalb_Chr02	Lalb_Chr02	2645376	2645456	CDS:Lalb_Chr02g0145551.5	1	CDS	92.59	b37595_Lalb_Chr21	Lalb_Chr21	2339708	2339788	CDS:Lalb_Chr21g0308521.5	1	CDS	92.59	1e-10	60
a37595_Lalb_Chr02	Lalb_Chr02	2645545	2645637	CDS:Lalb_Chr02g0145551.6	1	CDS	79.31	b37595_Lalb_Chr21	Lalb_Chr21	2339870	2339962	CDS:Lalb_Chr21g0308521.6	1	CDS	79.31	5e-11	70
a37595_Lalb_Chr02	Lalb_Chr02	2645750	2645839	CDS:Lalb_Chr02g0145551.7	1	CDS	73.33	b37595_Lalb_Chr21	Lalb_Chr21	2340081	2340170	CDS:Lalb_Chr21g0308521.7	1	CDS	73.33	8e-09	78
a37595_Lalb_Chr02	Lalb_Chr02	2647142	2647613	CDS:Lalb_Chr02g0145561.11	-1	CDS	83.33	b37595_Lalb_Chr21	Lalb_Chr21	2341291	2341663	CDS:Lalb_Chr21g0308531.2	-1	CDS	83.33	2e-48	125
a37595_Lalb_Chr02	Lalb_Chr02	2647693	2647839	CDS:Lalb_Chr02g0145561.10	-1	CDS	88.24	b37595_Lalb_Chr21	Lalb_Chr21	2341829	2341995	CDS:Lalb_Chr21g0308531.1	-1	CDS	88.24	8e-17	141
a37595_Lalb_Chr02	Lalb_Chr02	2649609	2649682	CDS:Lalb_Chr02g0145561.7	-1	CDS	83.33	b37595_Lalb_Chr21	Lalb_Chr21	2343136	2343209	CDS:Lalb_Chr21g0308541.6	-1	CDS	83.33	2e-07	147
a37595_Lalb_Chr02	Lalb_Chr02	2649609	2649682	CDS:Lalb_Chr02g0145561.7	-1	CDS	83.33	b37595_Lalb_Chr21	Lalb_Chr21	2343136	2343209	CDS:Lalb_Chr21g0308541.6	-1	CDS	83.33	2e-07	153
a37595_Lalb_Chr02	Lalb_Chr02	2650276	2650457	CDS:Lalb_Chr02g0145561.4	-1	CDS	81.67	b37595_Lalb_Chr21	Lalb_Chr21	2343739	2344118	CDS:Lalb_Chr21g0308541.3	-1	CDS	81.67	4e-30	182
a37595_Lalb_Chr02	Lalb_Chr02	2651430	2651650	CDS:Lalb_Chr02g0145561.1	-1	CDS	80.82	b37595_Lalb_Chr21	Lalb_Chr21	2344900	2345120	CDS:Lalb_Chr21g0308541.1	-1	CDS	80.82	1e-35	217
a37595_Lalb_Chr02	Lalb_Chr02	2653128	2653640	CDS:Lalb_Chr02g0145571.1	-1	CDS	80.18	b37595_Lalb_Chr21	Lalb_Chr21	2345893	2346435	CDS:Lalb_Chr21g0308551.1	-1	CDS	80.18	8e-69	267
a37595_Lalb_Chr02	Lalb_Chr02	2775681	2776431	CDS:Lalb_Chr02g0145781.1	1	CDS	54	b37595_Lalb_Chr21	Lalb_Chr21	2487913	2488588	CDS:Lalb_Chr21g0308771.1	1	CDS	54	4e-28	27
a37595_Lalb_Chr02	Lalb_Chr02	2781468	2782103	CDS:Lalb_Chr02g0145801.2	-1	CDS	72.32	b37595_Lalb_Chr21	Lalb_Chr21	2492881	2493423	CDS:Lalb_Chr21g0308781.1	-1	CDS	72.32	1e-83	77
a37595_Lalb_Chr02	Lalb_Chr02	2791897	2791979	CDS:Lalb_Chr02g0145811.3	1	CDS	92.59	b37595_Lalb_Chr21	Lalb_Chr21	2499198	2499280	CDS:Lalb_Chr21g0308801.2	1	CDS	92.59	2e-12	88
a37595_Lalb_Chr02	Lalb_Chr02	2792057	2792168	CDS:Lalb_Chr02g0145811.4	1	CDS	86.49	b37595_Lalb_Chr21	Lalb_Chr21	2499355	2499466	CDS:Lalb_Chr21g0308801.3	1	CDS	86.49	1e-18	106
a37595_Lalb_Chr02	Lalb_Chr02	2792255	2792359	CDS:Lalb_Chr02g0145811.5	1	CDS	97.06	b37595_Lalb_Chr21	Lalb_Chr21	2499553	2499657	CDS:Lalb_Chr21g0308801.4	1	CDS	97.06	9e-18	123
a37595_Lalb_Chr02	Lalb_Chr02	2792475	2792525	CDS:Lalb_Chr02g0145811.6	1	CDS	100	b37595_Lalb_Chr21	Lalb_Chr21	2499769	2499819	CDS:Lalb_Chr21g0308801.5	1	CDS	100	1e-05	128
a37595_Lalb_Chr02	Lalb_Chr02	2793193	2793282	CDS:Lalb_Chr02g0145811.7	1	CDS	96.67	b37595_Lalb_Chr21	Lalb_Chr21	2500456	2500545	CDS:Lalb_Chr21g0308801.6	1	CDS	96.67	2e-13	140
a37595_Lalb_Chr02	Lalb_Chr02	2793367	2793582	CDS:Lalb_Chr02g0145811.8	1	CDS	94.44	b37595_Lalb_Chr21	Lalb_Chr21	2500627	2500735	CDS:Lalb_Chr21g0308801.7	1	CDS	94.44	5e-18	157
a37595_Lalb_Chr02	Lalb_Chr02	2793663	2793731	CDS:Lalb_Chr02g0145821.1	1	CDS	95.65	b37595_Lalb_Chr21	Lalb_Chr21	2500835	2500983	CDS:Lalb_Chr21g0308801.8	1	CDS	95.65	6e-08	164
a37595_Lalb_Chr02	Lalb_Chr02	2793811	2793864	CDS:Lalb_Chr02g0145821.2	1	CDS	77.78	b37595_Lalb_Chr21	Lalb_Chr21	2501065	2501118	CDS:Lalb_Chr21g0308801.9	1	CDS	77.78	9e-06	169
a37595_Lalb_Chr02	Lalb_Chr02	2793811	2793864	CDS:Lalb_Chr02g0145821.2	1	CDS	77.78	b37595_Lalb_Chr21	Lalb_Chr21	2501065	2501118	CDS:Lalb_Chr21g0308801.9	1	CDS	77.78	9e-06	174
a37595_Lalb_Chr02	Lalb_Chr02	2795010	2795231	CDS:Lalb_Chr02g0145821.3	1	CDS	89.71	b37595_Lalb_Chr21	Lalb_Chr21	2502080	2502286	CDS:Lalb_Chr21g0308801.10	1	CDS	89.71	4e-36	209
a37595_Lalb_Chr02	Lalb_Chr02	2806862	2807185	CDS:Lalb_Chr02g0145851.10	-1	CDS	86.6	b37595_Lalb_Chr21	Lalb_Chr21	2503282	2503593	CDS:Lalb_Chr21g0308811.10	-1	CDS	86.6	2e-51	259
a37595_Lalb_Chr02	Lalb_Chr02	2807291	2807374	CDS:Lalb_Chr02g0145851.9	-1	CDS	75	b37595_Lalb_Chr21	Lalb_Chr21	2503698	2503781	CDS:Lalb_Chr21g0308811.9	-1	CDS	75	4e-07	265
a37595_Lalb_Chr02	Lalb_Chr02	2807479	2807595	CDS:Lalb_Chr02g0145851.8	-1	CDS	84.62	b37595_Lalb_Chr21	Lalb_Chr21	2503888	2504004	CDS:Lalb_Chr21g0308811.8	-1	CDS	84.62	2e-15	279
a37595_Lalb_Chr02	Lalb_Chr02	2807705	2807926	CDS:Lalb_Chr02g0145851.7	-1	CDS	86.49	b37595_Lalb_Chr21	Lalb_Chr21	2504113	2504334	CDS:Lalb_Chr21g0308811.7	-1	CDS	86.49	6e-37	315
a37595_Lalb_Chr02	Lalb_Chr02	2808324	2808449	CDS:Lalb_Chr02g0145851.6	-1	CDS	95.24	b37595_Lalb_Chr21	Lalb_Chr21	2504765	2504890	CDS:Lalb_Chr21g0308811.6	-1	CDS	95.24	7e-22	336
a37595_Lalb_Chr02	Lalb_Chr02	2808547	2808828	CDS:Lalb_Chr02g0145851.5	-1	CDS	96.81	b37595_Lalb_Chr21	Lalb_Chr21	2504992	2505273	CDS:Lalb_Chr21g0308811.5	-1	CDS	96.81	2e-65	386
a37595_Lalb_Chr02	Lalb_Chr02	2808907	2809077	CDS:Lalb_Chr02g0145851.4	-1	CDS	94.74	b37595_Lalb_Chr21	Lalb_Chr21	2505349	2505519	CDS:Lalb_Chr21g0308811.4	-1	CDS	94.74	5e-33	418
a37595_Lalb_Chr02	Lalb_Chr02	2809888	2810049	CDS:Lalb_Chr02g0145851.3	-1	CDS	87.04	b37595_Lalb_Chr21	Lalb_Chr21	2506541	2506702	CDS:Lalb_Chr21g0308811.3	-1	CDS	87.04	1e-26	444
a37595_Lalb_Chr02	Lalb_Chr02	2810890	2810953	CDS:Lalb_Chr02g0145851.2	-1	CDS	95.24	b37595_Lalb_Chr21	Lalb_Chr21	2508339	2508402	CDS:Lalb_Chr21g0308811.2	-1	CDS	95.24	5e-08	451
a37595_Lalb_Chr02	Lalb_Chr02	2810890	2810953	CDS:Lalb_Chr02g0145851.2	-1	CDS	95.24	b37595_Lalb_Chr21	Lalb_Chr21	2508339	2508402	CDS:Lalb_Chr21g0308811.2	-1	CDS	95.24	5e-08	458
a37595_Lalb_Chr02	Lalb_Chr02	2812030	2812202	CDS:Lalb_Chr02g0145851.1	-1	CDS	87.72	b37595_Lalb_Chr21	Lalb_Chr21	2509556	2509728	CDS:Lalb_Chr21g0308811.1	-1	CDS	87.72	2e-30	487
a37595_Lalb_Chr02	Lalb_Chr02	2818959	2819162	CDS:Lalb_Chr02g0145871.4	-1	CDS	81.82	b37595_Lalb_Chr21	Lalb_Chr21	2521992	2522192	CDS:Lalb_Chr21g0308821.4	-1	CDS	81.82	1e-33	520
a37595_Lalb_Chr02	Lalb_Chr02	2819303	2819460	CDS:Lalb_Chr02g0145871.3	-1	CDS	86.54	b37595_Lalb_Chr21	Lalb_Chr21	2522305	2522462	CDS:Lalb_Chr21g0308821.3	-1	CDS	86.54	2e-24	543
a37595_Lalb_Chr02	Lalb_Chr02	2819613	2819726	CDS:Lalb_Chr02g0145871.2	-1	CDS	83.78	b37595_Lalb_Chr21	Lalb_Chr21	2522961	2523074	CDS:Lalb_Chr21g0308821.2	-1	CDS	83.78	1e-15	558
a37595_Lalb_Chr02	Lalb_Chr02	2819877	2820132	CDS:Lalb_Chr02g0145871.1	-1	CDS	80.3	b37595_Lalb_Chr21	Lalb_Chr21	2523357	2523621	CDS:Lalb_Chr21g0308821.1	-1	CDS	80.3	4e-34	591
a37595_Lalb_Chr02	Lalb_Chr02	2880265	2880742	CDS:Lalb_Chr02g0145931.3	-1	CDS	75	b37595_Lalb_Chr21	Lalb_Chr21	2591227	2591678	CDS:Lalb_Chr21g0308891.3	-1	CDS	75	1e-53	50
a37595_Lalb_Chr02	Lalb_Chr02	2889851	2889949	CDS:Lalb_Chr02g0145941.1	1	CDS	62.5	b37595_Lalb_Chr21	Lalb_Chr21	2604325	2604423	CDS:Lalb_Chr21g0308901.1	1	CDS	62.5	9e-06	55
a37595_Lalb_Chr02	Lalb_Chr02	2890027	2890366	CDS:Lalb_Chr02g0145941.2	1	CDS	82.98	b37595_Lalb_Chr21	Lalb_Chr21	2604507	2604846	CDS:Lalb_Chr21g0308901.2	1	CDS	82.98	5e-45	99
a37595_Lalb_Chr02	Lalb_Chr02	2891322	2891470	CDS:Lalb_Chr02g0145941.3	1	CDS	95.92	b37595_Lalb_Chr21	Lalb_Chr21	2606802	2606950	CDS:Lalb_Chr21g0308901.3	1	CDS	95.92	2e-26	124
a37595_Lalb_Chr02	Lalb_Chr02	2893262	2893486	CDS:Lalb_Chr02g0145941.4	1	CDS	100	b37595_Lalb_Chr21	Lalb_Chr21	2608393	2608614	CDS:Lalb_Chr21g0308901.4	1	CDS	100	7e-33	156
a37595_Lalb_Chr02	Lalb_Chr02	2897536	2897700	CDS:Lalb_Chr02g0145951.1	1	CDS	79.59	b37595_Lalb_Chr21	Lalb_Chr21	2615204	2615365	CDS:Lalb_Chr21g0308911.1	1	CDS	79.59	3e-20	175
a37595_Lalb_Chr02	Lalb_Chr02	2898116	2898430	CDS:Lalb_Chr02g0145951.2	1	CDS	82.8	b37595_Lalb_Chr21	Lalb_Chr21	2615701	2616018	CDS:Lalb_Chr21g0308911.2	1	CDS	82.8	5e-47	221
a37595_Lalb_Chr02	Lalb_Chr02	2921872	2922061	CDS:Lalb_Chr02g0145991.1	1	CDS	79.03	b37595_Lalb_Chr21	Lalb_Chr21	2626340	2626529	CDS:Lalb_Chr21g0308931.1	1	CDS	79.03	3e-30	247
a37595_Lalb_Chr02	Lalb_Chr02	2922453	2922868	CDS:Lalb_Chr02g0145991.2	1	CDS	66.27	b37595_Lalb_Chr21	Lalb_Chr21	2626920	2627335	CDS:Lalb_Chr21g0308931.2	1	CDS	66.27	4e-39	285
a37595_Lalb_Chr02	Lalb_Chr02	2927155	2927397	CDS:Lalb_Chr02g0146001.2	-1	CDS	85.19	b37595_Lalb_Chr21	Lalb_Chr21	2631564	2631806	CDS:Lalb_Chr21g0308941.2	-1	CDS	85.19	4e-41	325
a37595_Lalb_Chr02	Lalb_Chr02	2927636	2928634	CDS:Lalb_Chr02g0146001.1	-1	CDS	78.5	b37595_Lalb_Chr21	Lalb_Chr21	2632162	2633145	CDS:Lalb_Chr21g0308941.1	-1	CDS	78.5	2e-141	375
a37595_Lalb_Chr02	Lalb_Chr02	2941170	2942660	CDS:Lalb_Chr02g0146011.1	-1	CDS	95.57	b37595_Lalb_Chr21	Lalb_Chr21	2644764	2646254	CDS:Lalb_Chr21g0308951.1	-1	CDS	95.57	1e-250	425
a37595_Lalb_Chr02	Lalb_Chr02	2955272	2956372	CDS:Lalb_Chr02g0146021.1	-1	CDS	78.35	b37595_Lalb_Chr21	Lalb_Chr21	2659612	2660694	CDS:Lalb_Chr21g0308961.1	-1	CDS	78.35	2e-122	475
a37595_Lalb_Chr02	Lalb_Chr02	2978222	2978773	CDS:Lalb_Chr02g0146041.1	1	CDS	83.75	b37595_Lalb_Chr21	Lalb_Chr21	2677524	2677887	CDS:Lalb_Chr21g0308971.1	1	CDS	83.75	1e-38	513
a37595_Lalb_Chr02	Lalb_Chr02	2981089	2981154	CDS:Lalb_Chr02g0146051.1	1	CDS	100	b37595_Lalb_Chr21	Lalb_Chr21	2681157	2681222	CDS:Lalb_Chr21g0308981.1	1	CDS	100	1e-08	521
a37595_Lalb_Chr02	Lalb_Chr02	2981708	2981869	CDS:Lalb_Chr02g0146051.2	1	CDS	88.46	b37595_Lalb_Chr21	Lalb_Chr21	2682085	2682246	CDS:Lalb_Chr21g0308981.2	1	CDS	88.46	5e-26	546
a37595_Lalb_Chr02	Lalb_Chr02	2982441	2982559	CDS:Lalb_Chr02g0146051.4	1	CDS	83.33	b37595_Lalb_Chr21	Lalb_Chr21	2682750	2682829	CDS:Lalb_Chr21g0308981.4	1	CDS	83.33	1e-07	553
a37595_Lalb_Chr02	Lalb_Chr02	2982852	2983029	CDS:Lalb_Chr02g0146051.6	1	CDS	91.38	b37595_Lalb_Chr21	Lalb_Chr21	2683178	2683355	CDS:Lalb_Chr21g0308981.6	1	CDS	91.38	1e-33	586
a37595_Lalb_Chr02	Lalb_Chr02	2983215	2983367	CDS:Lalb_Chr02g0146051.7	1	CDS	70.59	b37595_Lalb_Chr21	Lalb_Chr21	2683544	2683696	CDS:Lalb_Chr21g0308981.7	1	CDS	70.59	2e-16	601
a37595_Lalb_Chr02	Lalb_Chr02	2983739	2983848	CDS:Lalb_Chr02g0146051.10	1	CDS	88.89	b37595_Lalb_Chr21	Lalb_Chr21	2684073	2684182	CDS:Lalb_Chr21g0308981.10	1	CDS	88.89	6e-17	617
a37595_Lalb_Chr02	Lalb_Chr02	2983985	2984063	CDS:Lalb_Chr02g0146051.11	1	CDS	80.77	b37595_Lalb_Chr21	Lalb_Chr21	2684304	2684382	CDS:Lalb_Chr21g0308981.11	1	CDS	80.77	4e-09	625
a37595_Lalb_Chr02	Lalb_Chr02	2984418	2984537	CDS:Lalb_Chr02g0146051.12	1	CDS	100	b37595_Lalb_Chr21	Lalb_Chr21	2684720	2684839	CDS:Lalb_Chr21g0308981.12	1	CDS	100	1e-21	646
a37595_Lalb_Chr02	Lalb_Chr02	2985608	2985832	CDS:Lalb_Chr02g0146061.1	1	CDS	63.49	b37595_Lalb_Chr21	Lalb_Chr21	2686123	2686365	CDS:Lalb_Chr21g0308991.1	1	CDS	63.49	2e-27	672
a37595_Lalb_Chr02	Lalb_Chr02	2986707	2986879	CDS:Lalb_Chr02g0146061.2	1	CDS	76.79	b37595_Lalb_Chr21	Lalb_Chr21	2687375	2687547	CDS:Lalb_Chr21g0308991.2	1	CDS	76.79	1e-22	694
a37595_Lalb_Chr02	Lalb_Chr02	2987137	2987282	CDS:Lalb_Chr02g0146061.3	1	CDS	95.83	b37595_Lalb_Chr21	Lalb_Chr21	2687823	2687968	CDS:Lalb_Chr21g0308991.3	1	CDS	95.83	2e-26	719
a37595_Lalb_Chr02	Lalb_Chr02	2987446	2987552	CDS:Lalb_Chr02g0146061.4	1	CDS	94.29	b37595_Lalb_Chr21	Lalb_Chr21	2688611	2688717	CDS:Lalb_Chr21g0308991.5	1	CDS	94.29	2e-16	734
a37595_Lalb_Chr02	Lalb_Chr02	2989138	2989470	CDS:Lalb_Chr02g0146071.1	1	CDS	72.73	b37595_Lalb_Chr21	Lalb_Chr21	2696674	2696970	CDS:Lalb_Chr21g0309021.1	1	CDS	72.73	2e-19	749
a37595_Lalb_Chr02	Lalb_Chr02	2990018	2991189	CDS:Lalb_Chr02g0146071.2	1	CDS	60.98	b37595_Lalb_Chr21	Lalb_Chr21	2697547	2698733	CDS:Lalb_Chr21g0309021.2	1	CDS	60.98	7e-155	799
a37595_Lalb_Chr02	Lalb_Chr02	2993345	2993501	CDS:Lalb_Chr02g0146071.7	1	CDS	92	b37595_Lalb_Chr21	Lalb_Chr21	2700982	2701138	CDS:Lalb_Chr21g0309021.7	1	CDS	92	1e-26	825
a37595_Lalb_Chr02	Lalb_Chr02	2993651	2993942	CDS:Lalb_Chr02g0146071.8	1	CDS	95.88	b37595_Lalb_Chr21	Lalb_Chr21	2701229	2701520	CDS:Lalb_Chr21g0309021.8	1	CDS	95.88	1e-60	875
a37595_Lalb_Chr02	Lalb_Chr02	2994066	2994180	CDS:Lalb_Chr02g0146071.9	1	CDS	94.74	b37595_Lalb_Chr21	Lalb_Chr21	2701640	2701754	CDS:Lalb_Chr21g0309021.9	1	CDS	94.74	2e-19	893
a37595_Lalb_Chr02	Lalb_Chr02	2994286	2994449	CDS:Lalb_Chr02g0146071.10	1	CDS	100	b37595_Lalb_Chr21	Lalb_Chr21	2701850	2702013	CDS:Lalb_Chr21g0309021.10	1	CDS	100	3e-34	926
a37595_Lalb_Chr02	Lalb_Chr02	2994661	2994735	CDS:Lalb_Chr02g0146071.11	1	CDS	88	b37595_Lalb_Chr21	Lalb_Chr21	2702226	2702300	CDS:Lalb_Chr21g0309021.11	1	CDS	88	3e-08	933
a37595_Lalb_Chr02	Lalb_Chr02	2994844	2995032	CDS:Lalb_Chr02g0146071.12	1	CDS	93.55	b37595_Lalb_Chr21	Lalb_Chr21	2702406	2702594	CDS:Lalb_Chr21g0309021.12	1	CDS	93.55	1e-38	971
a37595_Lalb_Chr02	Lalb_Chr02	2999896	3000057	CDS:Lalb_Chr02g0146081.1	1	CDS	77.78	b37595_Lalb_Chr21	Lalb_Chr21	2712142	2713007	CDS:Lalb_Chr21g0309031.1	1	CDS	77.78	4e-12	982
a37595_Lalb_Chr02	Lalb_Chr02	3095519	3095708	CDS:Lalb_Chr02g0146231.1	1	CDS	96.83	b37595_Lalb_Chr21	Lalb_Chr21	2770914	2771103	CDS:Lalb_Chr21g0309121.1	1	CDS	96.83	2e-37	36
a37595_Lalb_Chr02	Lalb_Chr02	3095810	3096008	CDS:Lalb_Chr02g0146231.2	1	CDS	83.08	b37595_Lalb_Chr21	Lalb_Chr21	2771191	2771389	CDS:Lalb_Chr21g0309121.2	1	CDS	83.08	2e-28	63
a37595_Lalb_Chr02	Lalb_Chr02	3096092	3096212	CDS:Lalb_Chr02g0146231.3	1	CDS	97.5	b37595_Lalb_Chr21	Lalb_Chr21	2771473	2771593	CDS:Lalb_Chr21g0309121.3	1	CDS	97.5	1e-20	83
a37595_Lalb_Chr02	Lalb_Chr02	3096802	3096864	CDS:Lalb_Chr02g0146231.4	1	CDS	100	b37595_Lalb_Chr21	Lalb_Chr21	2771994	2772056	CDS:Lalb_Chr21g0309121.4	1	CDS	100	4e-07	89
a37595_Lalb_Chr02	Lalb_Chr02	3097052	3097195	CDS:Lalb_Chr02g0146231.5	1	CDS	78.72	b37595_Lalb_Chr21	Lalb_Chr21	2772249	2772392	CDS:Lalb_Chr21g0309121.5	1	CDS	78.72	2e-18	106
a37595_Lalb_Chr02	Lalb_Chr02	3098139	3098228	CDS:Lalb_Chr02g0146241.9	-1	CDS	90	b37595_Lalb_Chr21	Lalb_Chr21	2773613	2773702	CDS:Lalb_Chr21g0309131.11	-1	CDS	90	9e-13	118
a37595_Lalb_Chr02	Lalb_Chr02	3098520	3098616	CDS:Lalb_Chr02g0146241.8	-1	CDS	93.75	b37595_Lalb_Chr21	Lalb_Chr21	2773858	2773954	CDS:Lalb_Chr21g0309131.10	-1	CDS	93.75	1e-13	131
a37595_Lalb_Chr02	Lalb_Chr02	3098710	3098772	CDS:Lalb_Chr02g0146241.7	-1	CDS	95.24	b37595_Lalb_Chr21	Lalb_Chr21	2774044	2774106	CDS:Lalb_Chr21g0309131.9	-1	CDS	95.24	4e-07	137
a37595_Lalb_Chr02	Lalb_Chr02	3098710	3098772	CDS:Lalb_Chr02g0146241.7	-1	CDS	95.24	b37595_Lalb_Chr21	Lalb_Chr21	2774044	2774106	CDS:Lalb_Chr21g0309131.9	-1	CDS	95.24	4e-07	143
a37595_Lalb_Chr02	Lalb_Chr02	3098975	3099128	CDS:Lalb_Chr02g0146241.6	-1	CDS	100	b37595_Lalb_Chr21	Lalb_Chr21	2774362	2774515	CDS:Lalb_Chr21g0309131.8	-1	CDS	100	9e-29	171
a37595_Lalb_Chr02	Lalb_Chr02	3099216	3099414	CDS:Lalb_Chr02g0146241.5	-1	CDS	98.48	b37595_Lalb_Chr21	Lalb_Chr21	2774601	2774799	CDS:Lalb_Chr21g0309131.7	-1	CDS	98.48	1e-38	209
a37595_Lalb_Chr02	Lalb_Chr02	3100888	3101192	CDS:Lalb_Chr02g0146241.4	-1	CDS	93	b37595_Lalb_Chr21	Lalb_Chr21	2775613	2775920	CDS:Lalb_Chr21g0309131.6	-1	CDS	93	8e-58	259
a37595_Lalb_Chr02	Lalb_Chr02	3101352	3101526	CDS:Lalb_Chr02g0146241.3	-1	CDS	86.21	b37595_Lalb_Chr21	Lalb_Chr21	2776101	2776275	CDS:Lalb_Chr21g0309131.5	-1	CDS	86.21	3e-28	286
a37595_Lalb_Chr02	Lalb_Chr02	3101607	3101849	CDS:Lalb_Chr02g0146241.2	-1	CDS	96.3	b37595_Lalb_Chr21	Lalb_Chr21	2776368	2776610	CDS:Lalb_Chr21g0309131.4	-1	CDS	96.3	5e-48	333
a37595_Lalb_Chr02	Lalb_Chr02	3102274	3102507	CDS:Lalb_Chr02g0146241.1	-1	CDS	97.3	b37595_Lalb_Chr21	Lalb_Chr21	2777022	2777245	CDS:Lalb_Chr21g0309131.3	-1	CDS	97.3	5e-42	374
a37595_Lalb_Chr02	Lalb_Chr02	3105445	3105616	CDS:Lalb_Chr02g0146251.1	1	CDS	61.54	b37595_Lalb_Chr21	Lalb_Chr21	2779734	2779947	CDS:Lalb_Chr21g0309141.1	1	CDS	61.54	4e-06	379
a37595_Lalb_Chr02	Lalb_Chr02	3105700	3105771	CDS:Lalb_Chr02g0146251.2	1	CDS	95.65	b37595_Lalb_Chr21	Lalb_Chr21	2780026	2780147	CDS:Lalb_Chr21g0309141.2	1	CDS	95.65	1e-09	388
a37595_Lalb_Chr02	Lalb_Chr02	3106559	3106646	CDS:Lalb_Chr02g0146251.4	1	CDS	100	b37595_Lalb_Chr21	Lalb_Chr21	2780736	2780823	CDS:Lalb_Chr21g0309151.2	1	CDS	100	2e-12	399
a37595_Lalb_Chr02	Lalb_Chr02	3106811	3106948	CDS:Lalb_Chr02g0146251.5	1	CDS	93.48	b37595_Lalb_Chr21	Lalb_Chr21	2780983	2781120	CDS:Lalb_Chr21g0309151.3	1	CDS	93.48	1e-26	425
a37595_Lalb_Chr02	Lalb_Chr02	3108829	3109003	CDS:Lalb_Chr02g0146251.8	1	CDS	85.29	b37595_Lalb_Chr21	Lalb_Chr21	2781623	2781800	CDS:Lalb_Chr21g0309161.2	1	CDS	85.29	5e-27	451
a37595_Lalb_Chr02	Lalb_Chr02	3109840	3110126	CDS:Lalb_Chr02g0146261.2	-1	CDS	60	b37595_Lalb_Chr21	Lalb_Chr21	2782622	2782857	CDS:Lalb_Chr21g0309171.2	-1	CDS	60	5e-28	478
a37595_Lalb_Chr02	Lalb_Chr02	3111000	3111093	CDS:Lalb_Chr02g0146261.1	-1	CDS	80.65	b37595_Lalb_Chr21	Lalb_Chr21	2783854	2783983	CDS:Lalb_Chr21g0309171.1	-1	CDS	80.65	4e-10	487
a37595_Lalb_Chr02	Lalb_Chr02	3182039	3182104	CDS:Lalb_Chr02g0146401.16	-1	CDS	92.86	b37595_Lalb_Chr21	Lalb_Chr21	2809871	2809942	CDS:Lalb_Chr21g0309241.16	-1	CDS	92.86	8e-05	4
a37595_Lalb_Chr02	Lalb_Chr02	3182189	3182311	CDS:Lalb_Chr02g0146401.15	-1	CDS	87.5	b37595_Lalb_Chr21	Lalb_Chr21	2810034	2810156	CDS:Lalb_Chr21g0309241.15	-1	CDS	87.5	1e-17	21
a37595_Lalb_Chr02	Lalb_Chr02	3182864	3183017	CDS:Lalb_Chr02g0146401.14	-1	CDS	98.04	b37595_Lalb_Chr21	Lalb_Chr21	2810292	2810445	CDS:Lalb_Chr21g0309241.14	-1	CDS	98.04	1e-28	49
a37595_Lalb_Chr02	Lalb_Chr02	3183357	3183445	CDS:Lalb_Chr02g0146401.13	-1	CDS	93.1	b37595_Lalb_Chr21	Lalb_Chr21	2810755	2810843	CDS:Lalb_Chr21g0309241.13	-1	CDS	93.1	8e-13	61
a37595_Lalb_Chr02	Lalb_Chr02	3183871	3184096	CDS:Lalb_Chr02g0146401.12	-1	CDS	93.33	b37595_Lalb_Chr21	Lalb_Chr21	2811317	2811542	CDS:Lalb_Chr21g0309241.12	-1	CDS	93.33	6e-44	104
a37595_Lalb_Chr02	Lalb_Chr02	3184492	3184547	CDS:Lalb_Chr02g0146401.10	-1	CDS	100	b37595_Lalb_Chr21	Lalb_Chr21	2811922	2811977	CDS:Lalb_Chr21g0309241.10	-1	CDS	100	7e-06	109
a37595_Lalb_Chr02	Lalb_Chr02	3184661	3184747	CDS:Lalb_Chr02g0146401.9	-1	CDS	100	b37595_Lalb_Chr21	Lalb_Chr21	2812071	2812157	CDS:Lalb_Chr21g0309241.9	-1	CDS	100	2e-13	121
a37595_Lalb_Chr02	Lalb_Chr02	3184940	3185023	CDS:Lalb_Chr02g0146401.8	-1	CDS	92.59	b37595_Lalb_Chr21	Lalb_Chr21	2812349	2812432	CDS:Lalb_Chr21g0309241.8	-1	CDS	92.59	1e-13	134
a37595_Lalb_Chr02	Lalb_Chr02	3185116	3185196	CDS:Lalb_Chr02g0146401.7	-1	CDS	92.59	b37595_Lalb_Chr21	Lalb_Chr21	2812527	2812607	CDS:Lalb_Chr21g0309241.7	-1	CDS	92.59	2e-10	143
a37595_Lalb_Chr02	Lalb_Chr02	3185401	3185667	CDS:Lalb_Chr02g0146401.6	-1	CDS	84.27	b37595_Lalb_Chr21	Lalb_Chr21	2812818	2813084	CDS:Lalb_Chr21g0309241.6	-1	CDS	84.27	1e-43	186
a37595_Lalb_Chr02	Lalb_Chr02	3185917	3186037	CDS:Lalb_Chr02g0146401.5	-1	CDS	92.5	b37595_Lalb_Chr21	Lalb_Chr21	2813396	2813516	CDS:Lalb_Chr21g0309241.5	-1	CDS	92.5	5e-20	205
a37595_Lalb_Chr02	Lalb_Chr02	3186776	3186874	CDS:Lalb_Chr02g0146401.4	-1	CDS	93.55	b37595_Lalb_Chr21	Lalb_Chr21	2814253	2814351	CDS:Lalb_Chr21g0309241.4	-1	CDS	93.55	1e-16	221
a37595_Lalb_Chr02	Lalb_Chr02	3187187	3187323	CDS:Lalb_Chr02g0146401.3	-1	CDS	80	b37595_Lalb_Chr21	Lalb_Chr21	2814744	2814880	CDS:Lalb_Chr21g0309241.3	-1	CDS	80	2e-17	237
a37595_Lalb_Chr02	Lalb_Chr02	3187416	3187713	CDS:Lalb_Chr02g0146401.2	-1	CDS	90.91	b37595_Lalb_Chr21	Lalb_Chr21	2814957	2815254	CDS:Lalb_Chr21g0309241.2	-1	CDS	90.91	3e-53	287
a37595_Lalb_Chr02	Lalb_Chr02	3188033	3188187	CDS:Lalb_Chr02g0146401.1	-1	CDS	86	b37595_Lalb_Chr21	Lalb_Chr21	2815763	2815917	CDS:Lalb_Chr21g0309241.1	-1	CDS	86	6e-21	307
a37595_Lalb_Chr02	Lalb_Chr02	3203651	3204136	CDS:Lalb_Chr02g0146441.1	-1	CDS	85	b37595_Lalb_Chr21	Lalb_Chr21	2820551	2821045	CDS:Lalb_Chr21g0309261.1	-1	CDS	85	3e-69	357
a37595_Lalb_Chr02	Lalb_Chr02	3250782	3250871	CDS:Lalb_Chr02g0146531.13	-1	CDS	100	b37595_Lalb_Chr21	Lalb_Chr21	2860722	2860811	CDS:Lalb_Chr21g0309351.17	-1	CDS	100	2e-12	11
a37595_Lalb_Chr02	Lalb_Chr02	3251150	3251215	CDS:Lalb_Chr02g0146531.12	-1	CDS	100	b37595_Lalb_Chr21	Lalb_Chr21	2861437	2861502	CDS:Lalb_Chr21g0309351.16	-1	CDS	100	1e-07	18
a37595_Lalb_Chr02	Lalb_Chr02	3251714	3251809	CDS:Lalb_Chr02g0146531.9	-1	CDS	93.75	b37595_Lalb_Chr21	Lalb_Chr21	2862138	2862233	CDS:Lalb_Chr21g0309351.13	-1	CDS	93.75	8e-16	33
a37595_Lalb_Chr02	Lalb_Chr02	3252013	3252063	CDS:Lalb_Chr02g0146531.8	-1	CDS	100	b37595_Lalb_Chr21	Lalb_Chr21	2862434	2862484	CDS:Lalb_Chr21g0309351.12	-1	CDS	100	1e-05	38
a37595_Lalb_Chr02	Lalb_Chr02	3252342	3252408	CDS:Lalb_Chr02g0146531.7	-1	CDS	100	b37595_Lalb_Chr21	Lalb_Chr21	2862594	2862660	CDS:Lalb_Chr21g0309351.11	-1	CDS	100	3e-09	46
a37595_Lalb_Chr02	Lalb_Chr02	3252503	3252597	CDS:Lalb_Chr02g0146531.6	-1	CDS	90.32	b37595_Lalb_Chr21	Lalb_Chr21	2862760	2862854	CDS:Lalb_Chr21g0309351.10	-1	CDS	90.32	8e-12	57
a37595_Lalb_Chr02	Lalb_Chr02	3253310	3253359	CDS:Lalb_Chr02g0146531.4	-1	CDS	93.75	b37595_Lalb_Chr21	Lalb_Chr21	2863495	2863544	CDS:Lalb_Chr21g0309351.8	-1	CDS	93.75	1e-06	63
a37595_Lalb_Chr02	Lalb_Chr02	3253310	3253359	CDS:Lalb_Chr02g0146531.4	-1	CDS	93.75	b37595_Lalb_Chr21	Lalb_Chr21	2863495	2863544	CDS:Lalb_Chr21g0309351.8	-1	CDS	93.75	1e-06	69
a37595_Lalb_Chr02	Lalb_Chr02	3253586	3253684	CDS:Lalb_Chr02g0146531.2	-1	CDS	100	b37595_Lalb_Chr21	Lalb_Chr21	2863803	2863901	CDS:Lalb_Chr21g0309351.6	-1	CDS	100	4e-16	84
a37595_Lalb_Chr02	Lalb_Chr02	3254043	3254231	CDS:Lalb_Chr02g0146541.4	-1	CDS	85.71	b37595_Lalb_Chr21	Lalb_Chr21	2864461	2864544	CDS:Lalb_Chr21g0309351.5	-1	CDS	85.71	3e-09	92
a37595_Lalb_Chr02	Lalb_Chr02	3254331	3254441	CDS:Lalb_Chr02g0146541.3	-1	CDS	91.89	b37595_Lalb_Chr21	Lalb_Chr21	2864730	2864840	CDS:Lalb_Chr21g0309351.4	-1	CDS	91.89	4e-17	108
a37595_Lalb_Chr02	Lalb_Chr02	3256515	3256682	CDS:Lalb_Chr02g0146551.3	-1	CDS	96	b37595_Lalb_Chr21	Lalb_Chr21	2865373	2865522	CDS:Lalb_Chr21g0309351.3	-1	CDS	96	2e-28	135
a37595_Lalb_Chr02	Lalb_Chr02	3256758	3256875	CDS:Lalb_Chr02g0146551.2	-1	CDS	94.87	b37595_Lalb_Chr21	Lalb_Chr21	2865606	2865723	CDS:Lalb_Chr21g0309351.2	-1	CDS	94.87	2e-20	154
a37595_Lalb_Chr02	Lalb_Chr02	3262759	3262885	CDS:Lalb_Chr02g0146561.19	-1	CDS	83.33	b37595_Lalb_Chr21	Lalb_Chr21	2880301	2880427	CDS:Lalb_Chr21g0309371.19	-1	CDS	83.33	1e-19	170
a37595_Lalb_Chr02	Lalb_Chr02	3263280	3263767	CDS:Lalb_Chr02g0146561.18	-1	CDS	74.8	b37595_Lalb_Chr21	Lalb_Chr21	2880750	2881228	CDS:Lalb_Chr21g0309371.18	-1	CDS	74.8	3e-49	218
a37595_Lalb_Chr02	Lalb_Chr02	3264322	3264485	CDS:Lalb_Chr02g0146561.16	-1	CDS	87.04	b37595_Lalb_Chr21	Lalb_Chr21	2882018	2882181	CDS:Lalb_Chr21g0309371.16	-1	CDS	87.04	1e-27	245
a37595_Lalb_Chr02	Lalb_Chr02	3264617	3264870	CDS:Lalb_Chr02g0146561.15	-1	CDS	96.43	b37595_Lalb_Chr21	Lalb_Chr21	2882301	2882554	CDS:Lalb_Chr21g0309371.15	-1	CDS	96.43	2e-48	292
a37595_Lalb_Chr02	Lalb_Chr02	3264965	3265121	CDS:Lalb_Chr02g0146561.14	-1	CDS	84.62	b37595_Lalb_Chr21	Lalb_Chr21	2882650	2882806	CDS:Lalb_Chr21g0309371.14	-1	CDS	84.62	1e-21	313
a37595_Lalb_Chr02	Lalb_Chr02	3265715	3265888	CDS:Lalb_Chr02g0146561.11	-1	CDS	85.96	b37595_Lalb_Chr21	Lalb_Chr21	2883392	2883565	CDS:Lalb_Chr21g0309371.11	-1	CDS	85.96	1e-29	342
a37595_Lalb_Chr02	Lalb_Chr02	3265996	3266091	CDS:Lalb_Chr02g0146561.10	-1	CDS	96.77	b37595_Lalb_Chr21	Lalb_Chr21	2883673	2883768	CDS:Lalb_Chr21g0309371.10	-1	CDS	96.77	3e-15	356
a37595_Lalb_Chr02	Lalb_Chr02	3266190	3266271	CDS:Lalb_Chr02g0146561.9	-1	CDS	92.59	b37595_Lalb_Chr21	Lalb_Chr21	2883868	2883949	CDS:Lalb_Chr21g0309371.9	-1	CDS	92.59	7e-12	367
a37595_Lalb_Chr02	Lalb_Chr02	3266358	3266489	CDS:Lalb_Chr02g0146561.8	-1	CDS	83.72	b37595_Lalb_Chr21	Lalb_Chr21	2884032	2884163	CDS:Lalb_Chr21g0309371.8	-1	CDS	83.72	7e-19	385
a37595_Lalb_Chr02	Lalb_Chr02	3266577	3266651	CDS:Lalb_Chr02g0146561.7	-1	CDS	70.83	b37595_Lalb_Chr21	Lalb_Chr21	2884239	2884313	CDS:Lalb_Chr21g0309371.7	-1	CDS	70.83	3e-06	390
a37595_Lalb_Chr02	Lalb_Chr02	3266817	3266885	CDS:Lalb_Chr02g0146561.6	-1	CDS	86.36	b37595_Lalb_Chr21	Lalb_Chr21	2884460	2884528	CDS:Lalb_Chr21g0309371.6	-1	CDS	86.36	9e-07	396
a37595_Lalb_Chr02	Lalb_Chr02	3266817	3266885	CDS:Lalb_Chr02g0146561.6	-1	CDS	86.36	b37595_Lalb_Chr21	Lalb_Chr21	2884460	2884528	CDS:Lalb_Chr21g0309371.6	-1	CDS	86.36	9e-07	402
a37595_Lalb_Chr02	Lalb_Chr02	3267229	3267300	CDS:Lalb_Chr02g0146561.5	-1	CDS	91.67	b37595_Lalb_Chr21	Lalb_Chr21	2884767	2884838	CDS:Lalb_Chr21g0309371.5	-1	CDS	91.67	1e-07	409
a37595_Lalb_Chr02	Lalb_Chr02	3267405	3267641	CDS:Lalb_Chr02g0146561.4	-1	CDS	87.18	b37595_Lalb_Chr21	Lalb_Chr21	2884946	2885182	CDS:Lalb_Chr21g0309371.4	-1	CDS	87.18	3e-40	448
a37595_Lalb_Chr02	Lalb_Chr02	3267816	3267959	CDS:Lalb_Chr02g0146561.3	-1	CDS	87.5	b37595_Lalb_Chr21	Lalb_Chr21	2885400	2885543	CDS:Lalb_Chr21g0309371.3	-1	CDS	87.5	3e-22	469
a37595_Lalb_Chr02	Lalb_Chr02	3268042	3268208	CDS:Lalb_Chr02g0146561.2	-1	CDS	94.55	b37595_Lalb_Chr21	Lalb_Chr21	2885631	2885797	CDS:Lalb_Chr21g0309371.2	-1	CDS	94.55	5e-31	499
a37595_Lalb_Chr02	Lalb_Chr02	3276481	3276717	CDS:Lalb_Chr02g0146571.9	-1	CDS	88.61	b37595_Lalb_Chr21	Lalb_Chr21	2892465	2892701	CDS:Lalb_Chr21g0309381.6	-1	CDS	88.61	2e-43	541
a37595_Lalb_Chr02	Lalb_Chr02	3277030	3277124	CDS:Lalb_Chr02g0146571.8	-1	CDS	67.74	b37595_Lalb_Chr21	Lalb_Chr21	2893526	2893620	CDS:Lalb_Chr21g0309381.5	-1	CDS	67.74	7e-10	550
a37595_Lalb_Chr02	Lalb_Chr02	3277207	3277295	CDS:Lalb_Chr02g0146571.7	-1	CDS	93.1	b37595_Lalb_Chr21	Lalb_Chr21	2893702	2893790	CDS:Lalb_Chr21g0309381.4	-1	CDS	93.1	1e-12	562
a37595_Lalb_Chr02	Lalb_Chr02	3277394	3277488	CDS:Lalb_Chr02g0146571.6	-1	CDS	96.77	b37595_Lalb_Chr21	Lalb_Chr21	2893889	2893983	CDS:Lalb_Chr21g0309381.3	-1	CDS	96.77	6e-17	578
a37595_Lalb_Chr02	Lalb_Chr02	3278084	3278193	CDS:Lalb_Chr02g0146571.5	-1	CDS	83.33	b37595_Lalb_Chr21	Lalb_Chr21	2894496	2894605	CDS:Lalb_Chr21g0309381.2	-1	CDS	83.33	2e-16	593
a37595_Lalb_Chr02	Lalb_Chr02	3280061	3280167	CDS:Lalb_Chr02g0146571.3	-1	CDS	88.57	b37595_Lalb_Chr21	Lalb_Chr21	2895787	2895893	CDS:Lalb_Chr21g0309391.3	-1	CDS	88.57	5e-15	607
a37595_Lalb_Chr02	Lalb_Chr02	3280402	3280497	CDS:Lalb_Chr02g0146571.2	-1	CDS	86.67	b37595_Lalb_Chr21	Lalb_Chr21	2896090	2896185	CDS:Lalb_Chr21g0309391.2	-1	CDS	86.67	7e-11	617
a37595_Lalb_Chr02	Lalb_Chr02	3282206	3282523	CDS:Lalb_Chr02g0146581.1	1	CDS	73.47	b37595_Lalb_Chr21	Lalb_Chr21	2900649	2900951	CDS:Lalb_Chr21g0309401.1	1	CDS	73.47	6e-22	638
a37595_Lalb_Chr02	Lalb_Chr02	3283457	3283647	CDS:Lalb_Chr02g0146581.2	1	CDS	81.13	b37595_Lalb_Chr21	Lalb_Chr21	2901321	2901514	CDS:Lalb_Chr21g0309401.2	1	CDS	81.13	4e-23	660
a37595_Lalb_Chr02	Lalb_Chr02	3284118	3284211	CDS:Lalb_Chr02g0146581.3	1	CDS	83.87	b37595_Lalb_Chr21	Lalb_Chr21	2902011	2902206	CDS:Lalb_Chr21g0309401.3	1	CDS	83.87	1e-11	671
a37595_Lalb_Chr02	Lalb_Chr02	3284295	3284380	CDS:Lalb_Chr02g0146581.4	1	CDS	82.14	b37595_Lalb_Chr21	Lalb_Chr21	2902286	2902371	CDS:Lalb_Chr21g0309401.4	1	CDS	82.14	1e-09	680
a37595_Lalb_Chr02	Lalb_Chr02	3284471	3284562	CDS:Lalb_Chr02g0146581.5	1	CDS	90	b37595_Lalb_Chr21	Lalb_Chr21	2902459	2902550	CDS:Lalb_Chr21g0309401.5	1	CDS	90	8e-12	691
a37595_Lalb_Chr02	Lalb_Chr02	3284662	3284900	CDS:Lalb_Chr02g0146581.6	1	CDS	81.82	b37595_Lalb_Chr21	Lalb_Chr21	2902646	2902896	CDS:Lalb_Chr21g0309401.6	1	CDS	81.82	4e-35	725
a37595_Lalb_Chr02	Lalb_Chr02	3304845	3305309	CDS:Lalb_Chr02g0146621.1	-1	CDS	69.09	b37595_Lalb_Chr21	Lalb_Chr21	2905908	2906348	CDS:Lalb_Chr21g0309411.1	-1	CDS	69.09	2e-51	775
a37595_Lalb_Chr02	Lalb_Chr02	3331784	3332357	CDS:Lalb_Chr02g0146681.3	1	CDS	70.14	b37595_Lalb_Chr21	Lalb_Chr21	2930883	2931356	CDS:Lalb_Chr21g0309471.2	1	CDS	70.14	2e-67	50
a37595_Lalb_Chr02	Lalb_Chr02	3334796	3334861	CDS:Lalb_Chr02g0146691.11	-1	CDS	100	b37595_Lalb_Chr21	Lalb_Chr21	2933133	2933198	CDS:Lalb_Chr21g0309481.11	-1	CDS	100	7e-07	56
a37595_Lalb_Chr02	Lalb_Chr02	3335395	3335519	CDS:Lalb_Chr02g0146691.9	-1	CDS	82.93	b37595_Lalb_Chr21	Lalb_Chr21	2933722	2933846	CDS:Lalb_Chr21g0309481.9	-1	CDS	82.93	1e-16	72
a37595_Lalb_Chr02	Lalb_Chr02	3336452	3336569	CDS:Lalb_Chr02g0146691.5	-1	CDS	76.32	b37595_Lalb_Chr21	Lalb_Chr21	2934919	2935036	CDS:Lalb_Chr21g0309481.5	-1	CDS	76.32	2e-16	87
a37595_Lalb_Chr02	Lalb_Chr02	3337811	3337895	CDS:Lalb_Chr02g0146691.2	-1	CDS	92.86	b37595_Lalb_Chr21	Lalb_Chr21	2936164	2936248	CDS:Lalb_Chr21g0309481.2	-1	CDS	92.86	3e-12	98
a37595_Lalb_Chr02	Lalb_Chr02	3338932	3339098	CDS:Lalb_Chr02g0146691.1	-1	CDS	88.89	b37595_Lalb_Chr21	Lalb_Chr21	2937211	2937383	CDS:Lalb_Chr21g0309481.1	-1	CDS	88.89	3e-17	114
a37595_Lalb_Chr02	Lalb_Chr02	3354243	3354824	CDS:Lalb_Chr02g0146711.1	1	CDS	87.76	b37595_Lalb_Chr21	Lalb_Chr21	2940665	2941270	CDS:Lalb_Chr21g0309491.1	1	CDS	87.76	3e-60	164
a37595_Lalb_Chr02	Lalb_Chr02	3355171	3355650	CDS:Lalb_Chr02g0146711.2	1	CDS	71.3	b37595_Lalb_Chr21	Lalb_Chr21	2941797	2942279	CDS:Lalb_Chr21g0309491.2	1	CDS	71.3	3e-56	214
a37595_Lalb_Chr02	Lalb_Chr02	3355888	3355947	CDS:Lalb_Chr02g0146711.3	1	CDS	100	b37595_Lalb_Chr21	Lalb_Chr21	2942472	2942531	CDS:Lalb_Chr21g0309491.3	1	CDS	100	3e-07	220
a37595_Lalb_Chr02	Lalb_Chr02	3356057	3356473	CDS:Lalb_Chr02g0146711.4	1	CDS	89.93	b37595_Lalb_Chr21	Lalb_Chr21	2942669	2943085	CDS:Lalb_Chr21g0309491.4	1	CDS	89.93	6e-83	270
a37595_Lalb_Chr02	Lalb_Chr02	3356559	3357137	CDS:Lalb_Chr02g0146711.5	1	CDS	77.6	b37595_Lalb_Chr21	Lalb_Chr21	2943173	2943751	CDS:Lalb_Chr21g0309491.5	1	CDS	77.6	3e-91	320
a37595_Lalb_Chr02	Lalb_Chr02	3359742	3359957	CDS:Lalb_Chr02g0146721.3	-1	CDS	95.83	b37595_Lalb_Chr21	Lalb_Chr21	2946250	2946465	CDS:Lalb_Chr21g0309501.3	-1	CDS	95.83	5e-42	361
a37595_Lalb_Chr02	Lalb_Chr02	3360877	3361096	CDS:Lalb_Chr02g0146721.2	-1	CDS	90.41	b37595_Lalb_Chr21	Lalb_Chr21	2947232	2947451	CDS:Lalb_Chr21g0309501.2	-1	CDS	90.41	2e-42	402
a37595_Lalb_Chr02	Lalb_Chr02	3361189	3361385	CDS:Lalb_Chr02g0146721.1	-1	CDS	100	b37595_Lalb_Chr21	Lalb_Chr21	2947582	2947778	CDS:Lalb_Chr21g0309501.1	-1	CDS	100	4e-38	439
a37595_Lalb_Chr02	Lalb_Chr02	3386509	3387296	CDS:Lalb_Chr02g0146761.4	-1	CDS	83.62	b37595_Lalb_Chr21	Lalb_Chr21	2954075	2954790	CDS:Lalb_Chr21g0309531.4	-1	CDS	83.62	1e-116	50
a37595_Lalb_Chr02	Lalb_Chr02	3388887	3389290	CDS:Lalb_Chr02g0146761.2	-1	CDS	64	b37595_Lalb_Chr21	Lalb_Chr21	2955770	2956170	CDS:Lalb_Chr21g0309531.2	-1	CDS	64	9e-40	89
a37595_Lalb_Chr02	Lalb_Chr02	3417067	3417201	CDS:Lalb_Chr02g0146791.1	1	CDS	93.33	b37595_Lalb_Chr21	Lalb_Chr21	2970470	2970604	CDS:Lalb_Chr21g0309551.1	1	CDS	93.33	5e-23	108
a37595_Lalb_Chr02	Lalb_Chr02	3417303	3417374	CDS:Lalb_Chr02g0146791.2	1	CDS	100	b37595_Lalb_Chr21	Lalb_Chr21	2970714	2970785	CDS:Lalb_Chr21g0309551.2	1	CDS	100	6e-13	120
a37595_Lalb_Chr02	Lalb_Chr02	3417679	3417746	CDS:Lalb_Chr02g0146791.3	1	CDS	90.91	b37595_Lalb_Chr21	Lalb_Chr21	2971167	2971234	CDS:Lalb_Chr21g0309551.3	1	CDS	90.91	3e-09	128
a37595_Lalb_Chr02	Lalb_Chr02	3418001	3418151	CDS:Lalb_Chr02g0146791.4	1	CDS	85.71	b37595_Lalb_Chr21	Lalb_Chr21	2971542	2971692	CDS:Lalb_Chr21g0309551.4	1	CDS	85.71	4e-21	148
a37595_Lalb_Chr02	Lalb_Chr02	3418616	3418696	CDS:Lalb_Chr02g0146791.5	1	CDS	88.89	b37595_Lalb_Chr21	Lalb_Chr21	2972428	2972508	CDS:Lalb_Chr21g0309551.5	1	CDS	88.89	2e-10	157
a37595_Lalb_Chr02	Lalb_Chr02	3418791	3418889	CDS:Lalb_Chr02g0146791.6	1	CDS	87.88	b37595_Lalb_Chr21	Lalb_Chr21	2972818	2972916	CDS:Lalb_Chr21g0309551.6	1	CDS	87.88	1e-12	169
a37595_Lalb_Chr02	Lalb_Chr02	3419013	3419090	CDS:Lalb_Chr02g0146791.7	1	CDS	78.57	b37595_Lalb_Chr21	Lalb_Chr21	2973034	2973120	CDS:Lalb_Chr21g0309551.7	1	CDS	78.57	1e-05	174
a37595_Lalb_Chr02	Lalb_Chr02	3420664	3420865	CDS:Lalb_Chr02g0146801.24	-1	CDS	88.06	b37595_Lalb_Chr21	Lalb_Chr21	2984149	2984350	CDS:Lalb_Chr21g0309571.24	-1	CDS	88.06	7e-36	206
a37595_Lalb_Chr02	Lalb_Chr02	3421359	3421913	CDS:Lalb_Chr02g0146801.22	-1	CDS	90.27	b37595_Lalb_Chr21	Lalb_Chr21	2984852	2985406	CDS:Lalb_Chr21g0309571.22	-1	CDS	90.27	3e-122	256
a37595_Lalb_Chr02	Lalb_Chr02	3423164	3423843	CDS:Lalb_Chr02g0146801.20	-1	CDS	85.29	b37595_Lalb_Chr21	Lalb_Chr21	2986634	2987361	CDS:Lalb_Chr21g0309571.20	-1	CDS	85.29	9e-100	306
a37595_Lalb_Chr02	Lalb_Chr02	3423920	3424311	CDS:Lalb_Chr02g0146801.19	-1	CDS	87	b37595_Lalb_Chr21	Lalb_Chr21	2987438	2987826	CDS:Lalb_Chr21g0309571.19	-1	CDS	87	5e-66	356
a37595_Lalb_Chr02	Lalb_Chr02	3424396	3424447	CDS:Lalb_Chr02g0146801.18	-1	CDS	94.12	b37595_Lalb_Chr21	Lalb_Chr21	2987904	2987958	CDS:Lalb_Chr21g0309571.18	-1	CDS	94.12	7e-06	361
a37595_Lalb_Chr02	Lalb_Chr02	3424396	3424447	CDS:Lalb_Chr02g0146801.18	-1	CDS	94.12	b37595_Lalb_Chr21	Lalb_Chr21	2987904	2987958	CDS:Lalb_Chr21g0309571.18	-1	CDS	94.12	7e-06	366
a37595_Lalb_Chr02	Lalb_Chr02	3424579	3424638	CDS:Lalb_Chr02g0146801.17	-1	CDS	90	b37595_Lalb_Chr21	Lalb_Chr21	2988092	2988151	CDS:Lalb_Chr21g0309571.17	-1	CDS	90	9e-07	372
a37595_Lalb_Chr02	Lalb_Chr02	3424579	3424638	CDS:Lalb_Chr02g0146801.17	-1	CDS	90	b37595_Lalb_Chr21	Lalb_Chr21	2988092	2988151	CDS:Lalb_Chr21g0309571.17	-1	CDS	90	9e-07	378
a37595_Lalb_Chr02	Lalb_Chr02	3424749	3424845	CDS:Lalb_Chr02g0146801.16	-1	CDS	100	b37595_Lalb_Chr21	Lalb_Chr21	2988251	2988347	CDS:Lalb_Chr21g0309571.16	-1	CDS	100	3e-16	393
a37595_Lalb_Chr02	Lalb_Chr02	3425347	3425417	CDS:Lalb_Chr02g0146801.15	-1	CDS	95.65	b37595_Lalb_Chr21	Lalb_Chr21	2988869	2988939	CDS:Lalb_Chr21g0309571.15	-1	CDS	95.65	3e-10	402
a37595_Lalb_Chr02	Lalb_Chr02	3425347	3425417	CDS:Lalb_Chr02g0146801.15	-1	CDS	95.65	b37595_Lalb_Chr21	Lalb_Chr21	2988869	2988939	CDS:Lalb_Chr21g0309571.15	-1	CDS	95.65	3e-10	411
a37595_Lalb_Chr02	Lalb_Chr02	3425511	3425591	CDS:Lalb_Chr02g0146801.14	-1	CDS	96.15	b37595_Lalb_Chr21	Lalb_Chr21	2989030	2989110	CDS:Lalb_Chr21g0309571.14	-1	CDS	96.15	6e-14	424
a37595_Lalb_Chr02	Lalb_Chr02	3425869	3425939	CDS:Lalb_Chr02g0146801.13	-1	CDS	100	b37595_Lalb_Chr21	Lalb_Chr21	2989226	2989296	CDS:Lalb_Chr21g0309571.13	-1	CDS	100	1e-10	434
a37595_Lalb_Chr02	Lalb_Chr02	3426637	3426805	CDS:Lalb_Chr02g0146801.12	-1	CDS	84.91	b37595_Lalb_Chr21	Lalb_Chr21	2989983	2990151	CDS:Lalb_Chr21g0309571.12	-1	CDS	84.91	6e-25	458
a37595_Lalb_Chr02	Lalb_Chr02	3426946	3427024	CDS:Lalb_Chr02g0146801.11	-1	CDS	100	b37595_Lalb_Chr21	Lalb_Chr21	2990285	2990363	CDS:Lalb_Chr21g0309571.11	-1	CDS	100	3e-13	470
a37595_Lalb_Chr02	Lalb_Chr02	3427321	3427430	CDS:Lalb_Chr02g0146801.9	-1	CDS	91.67	b37595_Lalb_Chr21	Lalb_Chr21	2990658	2990767	CDS:Lalb_Chr21g0309571.9	-1	CDS	91.67	3e-18	487
a37595_Lalb_Chr02	Lalb_Chr02	3427506	3427636	CDS:Lalb_Chr02g0146801.8	-1	CDS	90.7	b37595_Lalb_Chr21	Lalb_Chr21	2990896	2991026	CDS:Lalb_Chr21g0309571.8	-1	CDS	90.7	2e-22	508
a37595_Lalb_Chr02	Lalb_Chr02	3429061	3429167	CDS:Lalb_Chr02g0146801.6	-1	CDS	91.43	b37595_Lalb_Chr21	Lalb_Chr21	2992719	2992825	CDS:Lalb_Chr21g0309571.6	-1	CDS	91.43	4e-17	524
a37595_Lalb_Chr02	Lalb_Chr02	3429238	3429315	CDS:Lalb_Chr02g0146801.5	-1	CDS	96	b37595_Lalb_Chr21	Lalb_Chr21	2992896	2992973	CDS:Lalb_Chr21g0309571.5	-1	CDS	96	5e-11	534
a37595_Lalb_Chr02	Lalb_Chr02	3429407	3429516	CDS:Lalb_Chr02g0146801.4	-1	CDS	100	b37595_Lalb_Chr21	Lalb_Chr21	2993065	2993174	CDS:Lalb_Chr21g0309571.4	-1	CDS	100	1e-19	553
a37595_Lalb_Chr02	Lalb_Chr02	3429795	3430034	CDS:Lalb_Chr02g0146801.3	-1	CDS	86.25	b37595_Lalb_Chr21	Lalb_Chr21	2993448	2993687	CDS:Lalb_Chr21g0309571.3	-1	CDS	86.25	6e-42	594
a37595_Lalb_Chr02	Lalb_Chr02	3431748	3432106	CDS:Lalb_Chr02g0146801.1	-1	CDS	89.47	b37595_Lalb_Chr21	Lalb_Chr21	2997077	2997438	CDS:Lalb_Chr21g0309571.1	-1	CDS	89.47	1e-48	642
a37595_Lalb_Chr02	Lalb_Chr02	3440089	3440538	CDS:Lalb_Chr02g0146811.1	1	CDS	76.92	b37595_Lalb_Chr21	Lalb_Chr21	3003090	3003545	CDS:Lalb_Chr21g0309581.1	1	CDS	76.92	7e-59	692
a37595_Lalb_Chr02	Lalb_Chr02	3445038	3445247	CDS:Lalb_Chr02g0146821.2	1	CDS	85.42	b37595_Lalb_Chr21	Lalb_Chr21	3005407	3005822	CDS:Lalb_Chr21g0309591.3	-1	CDS	85.42	5e-24	715
a37595_Lalb_Chr02	Lalb_Chr02	3447872	3448034	CDS:Lalb_Chr02g0146831.1	-1	CDS	86.79	b37595_Lalb_Chr21	Lalb_Chr21	3008795	3008986	CDS:Lalb_Chr21g0309591.2	-1	CDS	86.79	2e-27	741
a37595_Lalb_Chr02	Lalb_Chr02	3450097	3450535	CDS:Lalb_Chr02g0146841.1	1	CDS	77.24	b37595_Lalb_Chr21	Lalb_Chr21	3015090	3015609	CDS:Lalb_Chr21g0309601.1	1	CDS	77.24	1e-74	791
a37595_Lalb_Chr02	Lalb_Chr02	3452205	3452743	CDS:Lalb_Chr02g0146841.2	1	CDS	81.01	b37595_Lalb_Chr21	Lalb_Chr21	3017760	3018298	CDS:Lalb_Chr21g0309601.2	1	CDS	81.01	5e-99	841
a37595_Lalb_Chr02	Lalb_Chr02	3456264	3457136	CDS:Lalb_Chr02g0146851.1	-1	CDS	76.64	b37595_Lalb_Chr21	Lalb_Chr21	3023523	3024058	CDS:Lalb_Chr21g0309621.1	-1	CDS	76.64	2e-71	891
a37595_Lalb_Chr02	Lalb_Chr02	3463730	3463867	CDS:Lalb_Chr02g0146861.2	1	CDS	91.11	b37595_Lalb_Chr21	Lalb_Chr21	3028577	3028714	CDS:Lalb_Chr21g0309631.2	1	CDS	91.11	8e-24	914
a37595_Lalb_Chr02	Lalb_Chr02	3464099	3464543	CDS:Lalb_Chr02g0146861.3	1	CDS	80.73	b37595_Lalb_Chr21	Lalb_Chr21	3029129	3029705	CDS:Lalb_Chr21g0309631.3	1	CDS	80.73	7e-72	964
a37595_Lalb_Chr02	Lalb_Chr02	3466513	3466734	CDS:Lalb_Chr02g0146871.9	-1	CDS	91.3	b37595_Lalb_Chr21	Lalb_Chr21	3031573	3031803	CDS:Lalb_Chr21g0309641.9	-1	CDS	91.3	7e-38	1001
a37595_Lalb_Chr02	Lalb_Chr02	3467069	3467157	CDS:Lalb_Chr02g0146871.8	-1	CDS	100	b37595_Lalb_Chr21	Lalb_Chr21	3032011	3032099	CDS:Lalb_Chr21g0309641.8	-1	CDS	100	7e-14	1014
a37595_Lalb_Chr02	Lalb_Chr02	3468136	3468208	CDS:Lalb_Chr02g0146871.6	-1	CDS	100	b37595_Lalb_Chr21	Lalb_Chr21	3032967	3033039	CDS:Lalb_Chr21g0309641.6	-1	CDS	100	3e-09	1022
a37595_Lalb_Chr02	Lalb_Chr02	3469026	3469118	CDS:Lalb_Chr02g0146871.4	-1	CDS	100	b37595_Lalb_Chr21	Lalb_Chr21	3033813	3033905	CDS:Lalb_Chr21g0309641.4	-1	CDS	100	1e-14	1036
a37595_Lalb_Chr02	Lalb_Chr02	3469207	3469321	CDS:Lalb_Chr02g0146871.3	-1	CDS	94.59	b37595_Lalb_Chr21	Lalb_Chr21	3033995	3034109	CDS:Lalb_Chr21g0309641.3	-1	CDS	94.59	4e-19	1054
a37595_Lalb_Chr02	Lalb_Chr02	3564641	3564820	CDS:Lalb_Chr02g0147001.1	1	CDS	83.05	b37595_Lalb_Chr21	Lalb_Chr21	3081966	3082145	CDS:Lalb_Chr21g0309761.1	1	CDS	83.05	1e-27	27
a37595_Lalb_Chr02	Lalb_Chr02	3566057	3566627	CDS:Lalb_Chr02g0147001.4	1	CDS	92.63	b37595_Lalb_Chr21	Lalb_Chr21	3083435	3084005	CDS:Lalb_Chr21g0309761.4	1	CDS	92.63	2e-118	77
a37595_Lalb_Chr02	Lalb_Chr02	3570350	3570438	CDS:Lalb_Chr02g0147021.5	-1	CDS	75	b37595_Lalb_Chr21	Lalb_Chr21	3087524	3087633	CDS:Lalb_Chr21g0309781.4	-1	CDS	75	3e-09	85
a37595_Lalb_Chr02	Lalb_Chr02	3570536	3570654	CDS:Lalb_Chr02g0147021.4	-1	CDS	94.87	b37595_Lalb_Chr21	Lalb_Chr21	3087720	3087838	CDS:Lalb_Chr21g0309781.3	-1	CDS	94.87	3e-19	103
a37595_Lalb_Chr02	Lalb_Chr02	3573108	3573551	CDS:Lalb_Chr02g0147041.10	-1	CDS	92.57	b37595_Lalb_Chr21	Lalb_Chr21	3090685	3091128	CDS:Lalb_Chr21g0309801.10	-1	CDS	92.57	2e-82	153
a37595_Lalb_Chr02	Lalb_Chr02	3573860	3574483	CDS:Lalb_Chr02g0147041.9	-1	CDS	90.91	b37595_Lalb_Chr21	Lalb_Chr21	3091453	3092082	CDS:Lalb_Chr21g0309801.9	-1	CDS	90.91	4e-113	203
a37595_Lalb_Chr02	Lalb_Chr02	3574803	3574947	CDS:Lalb_Chr02g0147041.8	-1	CDS	91.67	b37595_Lalb_Chr21	Lalb_Chr21	3092398	3092542	CDS:Lalb_Chr21g0309801.8	-1	CDS	91.67	1e-26	229
a37595_Lalb_Chr02	Lalb_Chr02	3575629	3575746	CDS:Lalb_Chr02g0147041.6	-1	CDS	82.05	b37595_Lalb_Chr21	Lalb_Chr21	3093204	3093321	CDS:Lalb_Chr21g0309801.6	-1	CDS	82.05	1e-15	244
a37595_Lalb_Chr02	Lalb_Chr02	3575849	3575956	CDS:Lalb_Chr02g0147041.5	-1	CDS	100	b37595_Lalb_Chr21	Lalb_Chr21	3093425	3093532	CDS:Lalb_Chr21g0309801.5	-1	CDS	100	4e-20	263
a37595_Lalb_Chr02	Lalb_Chr02	3576046	3576120	CDS:Lalb_Chr02g0147041.4	-1	CDS	96	b37595_Lalb_Chr21	Lalb_Chr21	3093623	3093697	CDS:Lalb_Chr21g0309801.4	-1	CDS	96	5e-10	272
a37595_Lalb_Chr02	Lalb_Chr02	3576296	3576882	CDS:Lalb_Chr02g0147041.3	-1	CDS	77.36	b37595_Lalb_Chr21	Lalb_Chr21	3093857	3094440	CDS:Lalb_Chr21g0309801.3	-1	CDS	77.36	8e-85	322
a37595_Lalb_Chr02	Lalb_Chr02	3578000	3578181	CDS:Lalb_Chr02g0147041.2	-1	CDS	90	b37595_Lalb_Chr21	Lalb_Chr21	3095547	3095728	CDS:Lalb_Chr21g0309801.2	-1	CDS	90	7e-32	353
a37595_Lalb_Chr02	Lalb_Chr02	3578385	3579004	CDS:Lalb_Chr02g0147041.1	-1	CDS	78.95	b37595_Lalb_Chr21	Lalb_Chr21	3095943	3096550	CDS:Lalb_Chr21g0309801.1	-1	CDS	78.95	4e-78	403
a37595_Lalb_Chr02	Lalb_Chr02	3585138	3585388	CDS:Lalb_Chr02g0147051.2	1	CDS	96.39	b37595_Lalb_Chr21	Lalb_Chr21	3105251	3105519	CDS:Lalb_Chr21g0309811.2	1	CDS	96.39	8e-47	449
a37595_Lalb_Chr02	Lalb_Chr02	3585792	3586065	CDS:Lalb_Chr02g0147051.4	1	CDS	100	b37595_Lalb_Chr21	Lalb_Chr21	3105864	3106137	CDS:Lalb_Chr21g0309811.4	1	CDS	100	3e-57	499
a37595_Lalb_Chr02	Lalb_Chr02	3586646	3586732	CDS:Lalb_Chr02g0147051.6	1	CDS	100	b37595_Lalb_Chr21	Lalb_Chr21	3106717	3106803	CDS:Lalb_Chr21g0309811.6	1	CDS	100	1e-13	512
a37595_Lalb_Chr02	Lalb_Chr02	3587308	3587436	CDS:Lalb_Chr02g0147051.7	1	CDS	100	b37595_Lalb_Chr21	Lalb_Chr21	3107309	3107437	CDS:Lalb_Chr21g0309811.7	1	CDS	100	1e-22	534
a37595_Lalb_Chr02	Lalb_Chr02	3594683	3595528	CDS:Lalb_Chr02g0147071.2	1	CDS	63.71	b37595_Lalb_Chr21	Lalb_Chr21	3111818	3112512	CDS:Lalb_Chr21g0309821.3	1	CDS	63.71	1e-68	584
a37595_Lalb_Chr02	Lalb_Chr02	3612937	3613221	CDS:Lalb_Chr02g0147101.1	1	CDS	62.5	b37595_Lalb_Chr21	Lalb_Chr21	3118457	3118744	CDS:Lalb_Chr21g0309831.1	1	CDS	62.5	6e-31	611
a37595_Lalb_Chr02	Lalb_Chr02	3613632	3613831	CDS:Lalb_Chr02g0147101.3	1	CDS	96.55	b37595_Lalb_Chr21	Lalb_Chr21	3119160	3119335	CDS:Lalb_Chr21g0309831.3	1	CDS	96.55	5e-33	643
a37595_Lalb_Chr02	Lalb_Chr02	3613844	3614122	CDS:Lalb_Chr02g0147111.1	1	CDS	79.73	b37595_Lalb_Chr21	Lalb_Chr21	3119423	3119644	CDS:Lalb_Chr21g0309831.4	1	CDS	79.73	8e-35	677
a37595_Lalb_Chr02	Lalb_Chr02	3616668	3616789	CDS:Lalb_Chr02g0147121.1	1	CDS	86.36	b37595_Lalb_Chr21	Lalb_Chr21	3119921	3119991	CDS:Lalb_Chr21g0309831.6	1	CDS	86.36	4e-08	684
a37595_Lalb_Chr02	Lalb_Chr02	3617887	3618737	CDS:Lalb_Chr02g0147121.4	1	CDS	79.07	b37595_Lalb_Chr21	Lalb_Chr21	3121132	3121901	CDS:Lalb_Chr21g0309831.10	1	CDS	79.07	2e-124	734
a37595_Lalb_Chr02	Lalb_Chr02	3742430	3742704	CDS:Lalb_Chr02g0147331.9	-1	CDS	74.51	b37595_Lalb_Chr21	Lalb_Chr21	3189967	3190250	CDS:Lalb_Chr21g0309931.9	-1	CDS	74.51	2e-26	25
a37595_Lalb_Chr02	Lalb_Chr02	3743056	3743199	CDS:Lalb_Chr02g0147331.7	-1	CDS	95.83	b37595_Lalb_Chr21	Lalb_Chr21	3190579	3190722	CDS:Lalb_Chr21g0309931.7	-1	CDS	95.83	3e-26	50
a37595_Lalb_Chr02	Lalb_Chr02	3743708	3744085	CDS:Lalb_Chr02g0147331.6	-1	CDS	83.33	b37595_Lalb_Chr21	Lalb_Chr21	3191329	3191706	CDS:Lalb_Chr21g0309931.6	-1	CDS	83.33	1e-68	100
a37595_Lalb_Chr02	Lalb_Chr02	3745276	3745374	CDS:Lalb_Chr02g0147331.4	-1	CDS	90.91	b37595_Lalb_Chr21	Lalb_Chr21	3192928	3193026	CDS:Lalb_Chr21g0309931.4	-1	CDS	90.91	6e-12	111
a37595_Lalb_Chr02	Lalb_Chr02	3745607	3746018	CDS:Lalb_Chr02g0147331.3	-1	CDS	95.62	b37595_Lalb_Chr21	Lalb_Chr21	3193349	3193760	CDS:Lalb_Chr21g0309931.3	-1	CDS	95.62	4e-84	161
a37595_Lalb_Chr02	Lalb_Chr02	3746441	3746821	CDS:Lalb_Chr02g0147331.1	-1	CDS	68.63	b37595_Lalb_Chr21	Lalb_Chr21	3194560	3194967	CDS:Lalb_Chr21g0309931.1	-1	CDS	68.63	2e-48	208
a37595_Lalb_Chr02	Lalb_Chr02	3750105	3750416	CDS:Lalb_Chr02g0147341.1	1	CDS	83.84	b37595_Lalb_Chr21	Lalb_Chr21	3196610	3196924	CDS:Lalb_Chr21g0309941.1	1	CDS	83.84	7e-52	258
a37595_Lalb_Chr02	Lalb_Chr02	3752975	3753307	CDS:Lalb_Chr02g0147351.1	1	CDS	73.13	b37595_Lalb_Chr21	Lalb_Chr21	3208363	3208569	CDS:Lalb_Chr21g0309951.1	1	CDS	73.13	1e-26	284
a37595_Lalb_Chr02	Lalb_Chr02	3758815	3760870	CDS:Lalb_Chr02g0147371.1	1	CDS	88.91	b37595_Lalb_Chr21	Lalb_Chr21	3211889	3213944	CDS:Lalb_Chr21g0309961.1	1	CDS	88.91	1e-250	334
a37595_Lalb_Chr02	Lalb_Chr02	3761240	3762056	CDS:Lalb_Chr02g0147371.2	1	CDS	94.16	b37595_Lalb_Chr21	Lalb_Chr21	3214324	3215140	CDS:Lalb_Chr21g0309961.2	1	CDS	94.16	4e-168	384
a37595_Lalb_Chr02	Lalb_Chr02	3762914	3763204	CDS:Lalb_Chr02g0147371.3	1	CDS	88.42	b37595_Lalb_Chr21	Lalb_Chr21	3215289	3215579	CDS:Lalb_Chr21g0309961.3	1	CDS	88.42	4e-51	434
a37595_Lalb_Chr02	Lalb_Chr02	3763546	3763756	CDS:Lalb_Chr02g0147371.4	1	CDS	76.47	b37595_Lalb_Chr21	Lalb_Chr21	3215944	3216154	CDS:Lalb_Chr21g0309961.4	1	CDS	76.47	2e-28	461
a37595_Lalb_Chr02	Lalb_Chr02	3765702	3765798	CDS:Lalb_Chr02g0147381.2	1	CDS	87.5	b37595_Lalb_Chr21	Lalb_Chr21	3217600	3217696	CDS:Lalb_Chr21g0309971.2	1	CDS	87.5	2e-13	473
a37595_Lalb_Chr02	Lalb_Chr02	3766000	3766153	CDS:Lalb_Chr02g0147381.3	1	CDS	92.16	b37595_Lalb_Chr21	Lalb_Chr21	3217909	3218062	CDS:Lalb_Chr21g0309971.3	1	CDS	92.16	4e-28	500
a37595_Lalb_Chr02	Lalb_Chr02	3766743	3767866	CDS:Lalb_Chr02g0147381.4	1	CDS	93.58	b37595_Lalb_Chr21	Lalb_Chr21	3218678	3219801	CDS:Lalb_Chr21g0309971.4	1	CDS	93.58	1e-250	550
a37595_Lalb_Chr02	Lalb_Chr02	3768022	3768489	CDS:Lalb_Chr02g0147381.5	1	CDS	97.44	b37595_Lalb_Chr21	Lalb_Chr21	3220173	3220640	CDS:Lalb_Chr21g0309971.5	1	CDS	97.44	6e-101	600
a37595_Lalb_Chr02	Lalb_Chr02	3769026	3769238	CDS:Lalb_Chr02g0147381.6	1	CDS	90.14	b37595_Lalb_Chr21	Lalb_Chr21	3221361	3221573	CDS:Lalb_Chr21g0309971.6	1	CDS	90.14	5e-39	638
a37595_Lalb_Chr02	Lalb_Chr02	3996621	3996749	CDS:Lalb_Chr02g0147801.1	1	CDS	95.35	b37595_Lalb_Chr21	Lalb_Chr21	3383857	3383991	CDS:Lalb_Chr21g0310261.1	1	CDS	95.35	1e-23	23
a37595_Lalb_Chr02	Lalb_Chr02	3997212	3997286	CDS:Lalb_Chr02g0147801.2	1	CDS	92	b37595_Lalb_Chr21	Lalb_Chr21	3384398	3384472	CDS:Lalb_Chr21g0310261.2	1	CDS	92	9e-10	32
a37595_Lalb_Chr02	Lalb_Chr02	3997425	3997540	CDS:Lalb_Chr02g0147801.3	1	CDS	89.47	b37595_Lalb_Chr21	Lalb_Chr21	3384601	3384716	CDS:Lalb_Chr21g0310261.3	1	CDS	89.47	4e-17	48
a37595_Lalb_Chr02	Lalb_Chr02	3997741	3997855	CDS:Lalb_Chr02g0147801.4	1	CDS	86.84	b37595_Lalb_Chr21	Lalb_Chr21	3384918	3385032	CDS:Lalb_Chr21g0310261.4	1	CDS	86.84	3e-18	65
a37595_Lalb_Chr02	Lalb_Chr02	3998336	3998464	CDS:Lalb_Chr02g0147801.5	1	CDS	88.37	b37595_Lalb_Chr21	Lalb_Chr21	3385520	3385648	CDS:Lalb_Chr21g0310261.5	1	CDS	88.37	2e-22	86
a37595_Lalb_Chr02	Lalb_Chr02	3998655	3998702	CDS:Lalb_Chr02g0147801.6	1	CDS	93.75	b37595_Lalb_Chr21	Lalb_Chr21	3385835	3385894	CDS:Lalb_Chr21g0310261.6	1	CDS	93.75	9e-05	90
a37595_Lalb_Chr02	Lalb_Chr02	3998655	3998702	CDS:Lalb_Chr02g0147801.6	1	CDS	93.75	b37595_Lalb_Chr21	Lalb_Chr21	3385835	3385894	CDS:Lalb_Chr21g0310261.6	1	CDS	93.75	9e-05	94
a37595_Lalb_Chr02	Lalb_Chr02	3999573	3999769	CDS:Lalb_Chr02g0147801.8	1	CDS	80	b37595_Lalb_Chr21	Lalb_Chr21	3386897	3387093	CDS:Lalb_Chr21g0310271.3	1	CDS	80	2e-31	124
a37595_Lalb_Chr02	Lalb_Chr02	3999970	4000253	CDS:Lalb_Chr02g0147801.9	1	CDS	78.87	b37595_Lalb_Chr21	Lalb_Chr21	3387304	3387590	CDS:Lalb_Chr21g0310271.4	1	CDS	78.87	1e-46	170
a37595_Lalb_Chr02	Lalb_Chr02	4000344	4000490	CDS:Lalb_Chr02g0147801.10	1	CDS	87.23	b37595_Lalb_Chr21	Lalb_Chr21	3387681	3387827	CDS:Lalb_Chr21g0310271.5	1	CDS	87.23	3e-25	194
a37595_Lalb_Chr02	Lalb_Chr02	4000784	4001191	CDS:Lalb_Chr02g0147801.11	1	CDS	82.96	b37595_Lalb_Chr21	Lalb_Chr21	3388087	3388494	CDS:Lalb_Chr21g0310271.6	1	CDS	82.96	5e-75	244
a37595_Lalb_Chr02	Lalb_Chr02	4001295	4001444	CDS:Lalb_Chr02g0147801.12	1	CDS	96	b37595_Lalb_Chr21	Lalb_Chr21	3388591	3388740	CDS:Lalb_Chr21g0310271.7	1	CDS	96	4e-26	269
a37595_Lalb_Chr02	Lalb_Chr02	4001887	4001971	CDS:Lalb_Chr02g0147801.13	1	CDS	89.29	b37595_Lalb_Chr21	Lalb_Chr21	3389176	3389260	CDS:Lalb_Chr21g0310271.8	1	CDS	89.29	5e-10	278
a37595_Lalb_Chr02	Lalb_Chr02	4002201	4002328	CDS:Lalb_Chr02g0147801.14	1	CDS	80.95	b37595_Lalb_Chr21	Lalb_Chr21	3389357	3389484	CDS:Lalb_Chr21g0310271.9	1	CDS	80.95	4e-16	293
a37595_Lalb_Chr02	Lalb_Chr02	4002427	4002618	CDS:Lalb_Chr02g0147801.15	1	CDS	78.12	b37595_Lalb_Chr21	Lalb_Chr21	3389592	3389783	CDS:Lalb_Chr21g0310271.10	1	CDS	78.12	2e-30	322
a37595_Lalb_Chr02	Lalb_Chr02	4002957	4003094	CDS:Lalb_Chr02g0147801.17	1	CDS	86.96	b37595_Lalb_Chr21	Lalb_Chr21	3390115	3390252	CDS:Lalb_Chr21g0310271.12	1	CDS	86.96	3e-22	343
a37595_Lalb_Chr02	Lalb_Chr02	4003357	4003563	CDS:Lalb_Chr02g0147801.18	1	CDS	85.51	b37595_Lalb_Chr21	Lalb_Chr21	3390512	3390718	CDS:Lalb_Chr21g0310271.13	1	CDS	85.51	7e-34	376
a37595_Lalb_Chr02	Lalb_Chr02	4003640	4003756	CDS:Lalb_Chr02g0147801.19	1	CDS	74.36	b37595_Lalb_Chr21	Lalb_Chr21	3390928	3391044	CDS:Lalb_Chr21g0310271.14	1	CDS	74.36	5e-14	389
a37595_Lalb_Chr02	Lalb_Chr02	4010541	4010807	CDS:Lalb_Chr02g0147821.1	1	CDS	67.42	b37595_Lalb_Chr21	Lalb_Chr21	3410669	3410935	CDS:Lalb_Chr21g0310321.1	1	CDS	67.42	1e-30	416
a37595_Lalb_Chr02	Lalb_Chr02	4012058	4012123	CDS:Lalb_Chr02g0147821.2	1	CDS	90.48	b37595_Lalb_Chr21	Lalb_Chr21	3412188	3412253	CDS:Lalb_Chr21g0310321.2	1	CDS	90.48	4e-09	424
a37595_Lalb_Chr02	Lalb_Chr02	4012308	4012499	CDS:Lalb_Chr02g0147821.3	1	CDS	98.44	b37595_Lalb_Chr21	Lalb_Chr21	3412438	3412629	CDS:Lalb_Chr21g0310321.3	1	CDS	98.44	3e-36	459
a37595_Lalb_Chr02	Lalb_Chr02	4012610	4012675	CDS:Lalb_Chr02g0147821.4	1	CDS	90.48	b37595_Lalb_Chr21	Lalb_Chr21	3412745	3412810	CDS:Lalb_Chr21g0310321.4	1	CDS	90.48	9e-09	467
a37595_Lalb_Chr02	Lalb_Chr02	4012610	4012675	CDS:Lalb_Chr02g0147821.4	1	CDS	90.48	b37595_Lalb_Chr21	Lalb_Chr21	3412745	3412810	CDS:Lalb_Chr21g0310321.4	1	CDS	90.48	9e-09	475
a37595_Lalb_Chr02	Lalb_Chr02	4014540	4014638	CDS:Lalb_Chr02g0147821.7	1	CDS	100	b37595_Lalb_Chr21	Lalb_Chr21	3414566	3414664	CDS:Lalb_Chr21g0310321.7	1	CDS	100	8e-17	491
a37595_Lalb_Chr02	Lalb_Chr02	4014724	4014789	CDS:Lalb_Chr02g0147821.8	1	CDS	100	b37595_Lalb_Chr21	Lalb_Chr21	3414918	3414983	CDS:Lalb_Chr21g0310321.8	1	CDS	100	2e-08	498
a37595_Lalb_Chr02	Lalb_Chr02	4014874	4014960	CDS:Lalb_Chr02g0147821.9	1	CDS	100	b37595_Lalb_Chr21	Lalb_Chr21	3415067	3415153	CDS:Lalb_Chr21g0310321.9	1	CDS	100	3e-12	509
a37595_Lalb_Chr02	Lalb_Chr02	4016525	4016696	CDS:Lalb_Chr02g0147821.11	1	CDS	100	b37595_Lalb_Chr21	Lalb_Chr21	3416133	3416304	CDS:Lalb_Chr21g0310321.11	1	CDS	100	7e-34	542
a37595_Lalb_Chr02	Lalb_Chr02	4017507	4017631	CDS:Lalb_Chr02g0147821.12	1	CDS	95.12	b37595_Lalb_Chr21	Lalb_Chr21	3416972	3417096	CDS:Lalb_Chr21g0310321.12	1	CDS	95.12	2e-20	561
a37595_Lalb_Chr02	Lalb_Chr02	4018087	4018217	CDS:Lalb_Chr02g0147821.13	1	CDS	100	b37595_Lalb_Chr21	Lalb_Chr21	3417619	3417749	CDS:Lalb_Chr21g0310321.13	1	CDS	100	1e-22	583
a37595_Lalb_Chr02	Lalb_Chr02	4018314	4018418	CDS:Lalb_Chr02g0147821.14	1	CDS	100	b37595_Lalb_Chr21	Lalb_Chr21	3417839	3417943	CDS:Lalb_Chr21g0310321.14	1	CDS	100	2e-18	600
a37595_Lalb_Chr02	Lalb_Chr02	4018640	4018753	CDS:Lalb_Chr02g0147821.15	1	CDS	100	b37595_Lalb_Chr21	Lalb_Chr21	3418141	3418254	CDS:Lalb_Chr21g0310321.15	1	CDS	100	3e-20	619
a37595_Lalb_Chr02	Lalb_Chr02	4018987	4019154	CDS:Lalb_Chr02g0147821.16	1	CDS	98.21	b37595_Lalb_Chr21	Lalb_Chr21	3418490	3418657	CDS:Lalb_Chr21g0310321.16	1	CDS	98.21	3e-31	649
a37595_Lalb_Chr02	Lalb_Chr02	4019308	4019409	CDS:Lalb_Chr02g0147821.17	1	CDS	94.12	b37595_Lalb_Chr21	Lalb_Chr21	3418820	3418921	CDS:Lalb_Chr21g0310321.17	1	CDS	94.12	3e-15	663
a37595_Lalb_Chr02	Lalb_Chr02	4019604	4019852	CDS:Lalb_Chr02g0147821.18	1	CDS	84.34	b37595_Lalb_Chr21	Lalb_Chr21	3419119	3419367	CDS:Lalb_Chr21g0310321.18	1	CDS	84.34	1e-37	700
a37595_Lalb_Chr02	Lalb_Chr02	4020150	4020665	CDS:Lalb_Chr02g0147821.19	1	CDS	85.96	b37595_Lalb_Chr21	Lalb_Chr21	3419613	3420128	CDS:Lalb_Chr21g0310321.19	1	CDS	85.96	7e-106	750
a37595_Lalb_Chr02	Lalb_Chr02	4021334	4021525	CDS:Lalb_Chr02g0147821.20	1	CDS	92.19	b37595_Lalb_Chr21	Lalb_Chr21	3420704	3420895	CDS:Lalb_Chr21g0310321.20	1	CDS	92.19	7e-34	783
a37595_Lalb_Chr02	Lalb_Chr02	4030114	4030213	CDS:Lalb_Chr02g0147851.1	1	CDS	60.61	b37595_Lalb_Chr21	Lalb_Chr21	3421819	3421918	CDS:Lalb_Chr21g0310331.1	1	CDS	60.61	2e-05	784
a37595_Lalb_Chr02	Lalb_Chr02	4031058	4031250	CDS:Lalb_Chr02g0147851.3	1	CDS	96.83	b37595_Lalb_Chr21	Lalb_Chr21	3422639	3422831	CDS:Lalb_Chr21g0310331.3	1	CDS	96.83	4e-38	821
a37595_Lalb_Chr02	Lalb_Chr02	4031351	4031609	CDS:Lalb_Chr02g0147851.4	1	CDS	95.35	b37595_Lalb_Chr21	Lalb_Chr21	3422934	3423192	CDS:Lalb_Chr21g0310331.4	1	CDS	95.35	6e-55	871
a37595_Lalb_Chr02	Lalb_Chr02	4031685	4031741	CDS:Lalb_Chr02g0147851.5	1	CDS	100	b37595_Lalb_Chr21	Lalb_Chr21	3423277	3423333	CDS:Lalb_Chr21g0310331.5	1	CDS	100	6e-08	878
a37595_Lalb_Chr02	Lalb_Chr02	4031974	4032060	CDS:Lalb_Chr02g0147851.7	1	CDS	82.14	b37595_Lalb_Chr21	Lalb_Chr21	3423559	3423645	CDS:Lalb_Chr21g0310331.7	1	CDS	82.14	4e-11	888
a37595_Lalb_Chr02	Lalb_Chr02	4032138	4032195	CDS:Lalb_Chr02g0147851.8	1	CDS	94.44	b37595_Lalb_Chr21	Lalb_Chr21	3423723	3423780	CDS:Lalb_Chr21g0310331.8	1	CDS	94.44	1e-05	893
a37595_Lalb_Chr02	Lalb_Chr02	4032138	4032195	CDS:Lalb_Chr02g0147851.8	1	CDS	94.44	b37595_Lalb_Chr21	Lalb_Chr21	3423723	3423780	CDS:Lalb_Chr21g0310331.8	1	CDS	94.44	1e-05	898
a37595_Lalb_Chr02	Lalb_Chr02	4032344	4032411	CDS:Lalb_Chr02g0147851.9	1	CDS	100	b37595_Lalb_Chr21	Lalb_Chr21	3423928	3423995	CDS:Lalb_Chr21g0310331.9	1	CDS	100	6e-10	907
a37595_Lalb_Chr02	Lalb_Chr02	4032499	4032594	CDS:Lalb_Chr02g0147851.10	1	CDS	96.88	b37595_Lalb_Chr21	Lalb_Chr21	3424081	3424176	CDS:Lalb_Chr21g0310331.10	1	CDS	96.88	2e-14	920
a37595_Lalb_Chr02	Lalb_Chr02	4035215	4035314	CDS:Lalb_Chr02g0147861.4	-1	CDS	87.5	b37595_Lalb_Chr21	Lalb_Chr21	3425712	3425790	CDS:Lalb_Chr21g0310341.4	-1	CDS	87.5	2e-08	927
a37595_Lalb_Chr02	Lalb_Chr02	4035554	4035666	CDS:Lalb_Chr02g0147861.3	-1	CDS	91.89	b37595_Lalb_Chr21	Lalb_Chr21	3425881	3425993	CDS:Lalb_Chr21g0310341.3	-1	CDS	91.89	5e-18	944
a37595_Lalb_Chr02	Lalb_Chr02	4036003	4036180	CDS:Lalb_Chr02g0147861.1	-1	CDS	85.96	b37595_Lalb_Chr21	Lalb_Chr21	3426435	3426615	CDS:Lalb_Chr21g0310341.1	-1	CDS	85.96	4e-29	972
a37595_Lalb_Chr02	Lalb_Chr02	4037201	4037275	ncRNA:Lalb_Chr02g0147871	1	tRNA	100	b37595_Lalb_Chr21	Lalb_Chr21	3427084	3427172	ncRNA:Lalb_Chr21g0310351	1	tRNA	100	4e-11	982
a37595_Lalb_Chr02	Lalb_Chr02	4054624	4054756	CDS:Lalb_Chr02g0147921.6	-1	CDS	81.4	b37595_Lalb_Chr21	Lalb_Chr21	3430449	3430607	CDS:Lalb_Chr21g0310361.5	-1	CDS	81.4	2e-16	15
a37595_Lalb_Chr02	Lalb_Chr02	4054922	4055106	CDS:Lalb_Chr02g0147921.5	-1	CDS	89.8	b37595_Lalb_Chr21	Lalb_Chr21	3430955	3431103	CDS:Lalb_Chr21g0310361.4	-1	CDS	89.8	7e-25	39
a37595_Lalb_Chr02	Lalb_Chr02	4055810	4055897	CDS:Lalb_Chr02g0147921.4	-1	CDS	86.21	b37595_Lalb_Chr21	Lalb_Chr21	3431475	3431562	CDS:Lalb_Chr21g0310361.3	-1	CDS	86.21	1e-11	50
a37595_Lalb_Chr02	Lalb_Chr02	4056644	4057325	CDS:Lalb_Chr02g0147921.2	-1	CDS	83.33	b37595_Lalb_Chr21	Lalb_Chr21	3432502	3433079	CDS:Lalb_Chr21g0310361.1	-1	CDS	83.33	7e-103	100
a37595_Lalb_Chr02	Lalb_Chr02	4066127	4066223	CDS:Lalb_Chr02g0147941.2	1	CDS	100	b37595_Lalb_Chr21	Lalb_Chr21	3443796	3443892	CDS:Lalb_Chr21g0310371.2	1	CDS	100	2e-15	111
a37595_Lalb_Chr02	Lalb_Chr02	4067030	4067121	CDS:Lalb_Chr02g0147941.3	1	CDS	96.67	b37595_Lalb_Chr21	Lalb_Chr21	3444705	3444796	CDS:Lalb_Chr21g0310371.3	1	CDS	96.67	5e-14	124
a37595_Lalb_Chr02	Lalb_Chr02	4067207	4067338	CDS:Lalb_Chr02g0147941.4	1	CDS	88.64	b37595_Lalb_Chr21	Lalb_Chr21	3444877	3445008	CDS:Lalb_Chr21g0310371.4	1	CDS	88.64	1e-22	146
a37595_Lalb_Chr02	Lalb_Chr02	4067661	4067846	CDS:Lalb_Chr02g0147941.5	1	CDS	96.72	b37595_Lalb_Chr21	Lalb_Chr21	3445338	3445523	CDS:Lalb_Chr21g0310371.5	1	CDS	96.72	3e-36	181
a37595_Lalb_Chr02	Lalb_Chr02	4068200	4068363	CDS:Lalb_Chr02g0147941.6	1	CDS	98.15	b37595_Lalb_Chr21	Lalb_Chr21	3446098	3446261	CDS:Lalb_Chr21g0310371.6	1	CDS	98.15	1e-30	211
a37595_Lalb_Chr02	Lalb_Chr02	4069462	4069590	CDS:Lalb_Chr02g0147941.8	1	CDS	100	b37595_Lalb_Chr21	Lalb_Chr21	3447061	3447189	CDS:Lalb_Chr21g0310371.8	1	CDS	100	3e-24	234
a37595_Lalb_Chr02	Lalb_Chr02	4069910	4070285	CDS:Lalb_Chr02g0147941.10	1	CDS	92.8	b37595_Lalb_Chr21	Lalb_Chr21	3447529	3447904	CDS:Lalb_Chr21g0310371.10	1	CDS	92.8	2e-76	284
a37595_Lalb_Chr02	Lalb_Chr02	4074574	4074681	CDS:Lalb_Chr02g0147961.8	-1	CDS	88.57	b37595_Lalb_Chr21	Lalb_Chr21	3451626	3451733	CDS:Lalb_Chr21g0310381.8	-1	CDS	88.57	3e-14	297
a37595_Lalb_Chr02	Lalb_Chr02	4074805	4074885	CDS:Lalb_Chr02g0147961.7	-1	CDS	100	b37595_Lalb_Chr21	Lalb_Chr21	3451823	3451903	CDS:Lalb_Chr21g0310381.7	-1	CDS	100	2e-11	307
a37595_Lalb_Chr02	Lalb_Chr02	4074969	4075034	CDS:Lalb_Chr02g0147961.6	-1	CDS	90.48	b37595_Lalb_Chr21	Lalb_Chr21	3451983	3452048	CDS:Lalb_Chr21g0310381.6	-1	CDS	90.48	6e-08	314
a37595_Lalb_Chr02	Lalb_Chr02	4074969	4075034	CDS:Lalb_Chr02g0147961.6	-1	CDS	90.48	b37595_Lalb_Chr21	Lalb_Chr21	3451983	3452048	CDS:Lalb_Chr21g0310381.6	-1	CDS	90.48	6e-08	321
a37595_Lalb_Chr02	Lalb_Chr02	4075129	4075206	CDS:Lalb_Chr02g0147961.5	-1	CDS	100	b37595_Lalb_Chr21	Lalb_Chr21	3452132	3452209	CDS:Lalb_Chr21g0310381.5	-1	CDS	100	2e-10	330
a37595_Lalb_Chr02	Lalb_Chr02	4075414	4075491	CDS:Lalb_Chr02g0147961.4	-1	CDS	92.31	b37595_Lalb_Chr21	Lalb_Chr21	3452408	3452485	CDS:Lalb_Chr21g0310381.4	-1	CDS	92.31	5e-11	340
a37595_Lalb_Chr02	Lalb_Chr02	4076018	4076107	CDS:Lalb_Chr02g0147961.3	-1	CDS	96.55	b37595_Lalb_Chr21	Lalb_Chr21	3453017	3453106	CDS:Lalb_Chr21g0310381.3	-1	CDS	96.55	5e-13	352
a37595_Lalb_Chr02	Lalb_Chr02	4076596	4076878	CDS:Lalb_Chr02g0147961.2	-1	CDS	91.49	b37595_Lalb_Chr21	Lalb_Chr21	3454413	3454695	CDS:Lalb_Chr21g0310381.2	-1	CDS	91.49	2e-51	402
a37595_Lalb_Chr02	Lalb_Chr02	4077622	4077818	CDS:Lalb_Chr02g0147961.1	-1	CDS	78.38	b37595_Lalb_Chr21	Lalb_Chr21	3455538	3455731	CDS:Lalb_Chr21g0310381.1	-1	CDS	78.38	7e-21	422
a37595_Lalb_Chr02	Lalb_Chr02	4081234	4081376	CDS:Lalb_Chr02g0147971.2	1	CDS	100	b37595_Lalb_Chr21	Lalb_Chr21	3458465	3458613	CDS:Lalb_Chr21g0310391.2	1	CDS	100	2e-30	451
a37595_Lalb_Chr02	Lalb_Chr02	4082485	4082741	CDS:Lalb_Chr02g0147981.1	1	CDS	83.33	b37595_Lalb_Chr21	Lalb_Chr21	3460113	3460258	CDS:Lalb_Chr21g0310411.1	1	CDS	83.33	9e-18	468
a37595_Lalb_Chr02	Lalb_Chr02	4083339	4083444	CDS:Lalb_Chr02g0147981.2	1	CDS	84.85	b37595_Lalb_Chr21	Lalb_Chr21	3460864	3460969	CDS:Lalb_Chr21g0310411.2	1	CDS	84.85	3e-12	479
a<db_genome_id>_<chr>	chr1	start1	stop1	name1	strand1	type1	percent_id1	b<db_genome_id>_<chr>	chr2	start2	stop2	name2	strand2	type2	percent_id2	eval	block_score
a37595_Lalb_Chr02	Lalb_Chr02	513912	514229	CDS:Lalb_Chr02g0141521.3	-1	CDS	100	b37595_Lalb_Chr02	Lalb_Chr02	508932	510050	CDS:Lalb_Chr02g0141511.1	1	CDS	100	1e-71	50
a37595_Lalb_Chr02	Lalb_Chr02	517003	517072	CDS:Lalb_Chr02g0141531.2	-1	CDS	100	b37595_Lalb_Chr02	Lalb_Chr02	517003	517072	CDS:Lalb_Chr02g0141531.2	-1	CDS	100	2e-10	56
a37595_Lalb_Chr02	Lalb_Chr02	530527	530585	CDS:Lalb_Chr02g0141551.1	-1	CDS	100	b37595_Lalb_Chr02	Lalb_Chr02	530527	530585	CDS:Lalb_Chr02g0141551.1	-1	CDS	100	4e-08	60
a37595_Lalb_Chr02	Lalb_Chr02	535181	535249	CDS:Lalb_Chr02g0141571.11	-1	CDS	100	b37595_Lalb_Chr02	Lalb_Chr02	535181	535249	CDS:Lalb_Chr02g0141571.11	-1	CDS	100	7e-10	66
a37595_Lalb_Chr02	Lalb_Chr02	540335	540390	CDS:Lalb_Chr02g0141571.6	-1	CDS	100	b37595_Lalb_Chr02	Lalb_Chr02	540335	540390	CDS:Lalb_Chr02g0141571.6	-1	CDS	100	3e-07	72
a37595_Lalb_Chr02	Lalb_Chr02	541322	541376	CDS:Lalb_Chr02g0141571.3	-1	CDS	100	b37595_Lalb_Chr02	Lalb_Chr02	541322	541376	CDS:Lalb_Chr02g0141571.3	-1	CDS	100	2e-07	78
a37595_Lalb_Chr02	Lalb_Chr02	541532	541603	CDS:Lalb_Chr02g0141571.2	-1	CDS	100	b37595_Lalb_Chr02	Lalb_Chr02	541532	541603	CDS:Lalb_Chr02g0141571.2	-1	CDS	100	1e-09	87
a37595_Lalb_Chr02	Lalb_Chr02	545883	545949	CDS:Lalb_Chr02g0141581.1	1	CDS	100	b37595_Lalb_Chr02	Lalb_Chr02	545883	545949	CDS:Lalb_Chr02g0141581.1	1	CDS	100	1e-09	96
a37595_Lalb_Chr02	Lalb_Chr02	546663	546735	CDS:Lalb_Chr02g0141581.2	1	CDS	100	b37595_Lalb_Chr02	Lalb_Chr02	546663	546735	CDS:Lalb_Chr02g0141581.2	1	CDS	100	1e-10	106
a37595_Lalb_Chr02	Lalb_Chr02	547280	547336	CDS:Lalb_Chr02g0141581.5	1	CDS	100	b37595_Lalb_Chr02	Lalb_Chr02	547280	547336	CDS:Lalb_Chr02g0141581.5	1	CDS	100	1e-07	113
a37595_Lalb_Chr02	Lalb_Chr02	549097	549143	CDS:Lalb_Chr02g0141581.9	1	CDS	100	b37595_Lalb_Chr02	Lalb_Chr02	549097	549143	CDS:Lalb_Chr02g0141581.9	1	CDS	100	6e-05	117
a37595_Lalb_Chr02	Lalb_Chr02	550582	550644	CDS:Lalb_Chr02g0141581.12	1	CDS	100	b37595_Lalb_Chr02	Lalb_Chr02	550582	550644	CDS:Lalb_Chr02g0141581.12	1	CDS	100	4e-09	125
a37595_Lalb_Chr02	Lalb_Chr02	552070	552133	CDS:Lalb_Chr02g0141581.14	1	CDS	100	b37595_Lalb_Chr02	Lalb_Chr02	552070	552133	CDS:Lalb_Chr02g0141581.14	1	CDS	100	2e-08	132
a37595_Lalb_Chr02	Lalb_Chr02	553718	553779	CDS:Lalb_Chr02g0141591.10	-1	CDS	100	b37595_Lalb_Chr02	Lalb_Chr02	553718	553779	CDS:Lalb_Chr02g0141591.10	-1	CDS	100	6e-10	141
a37595_Lalb_Chr02	Lalb_Chr02	554456	554507	CDS:Lalb_Chr02g0141591.9	-1	CDS	100	b37595_Lalb_Chr02	Lalb_Chr02	554456	554507	CDS:Lalb_Chr02g0141591.9	-1	CDS	100	1e-06	147
a37595_Lalb_Chr02	Lalb_Chr02	555437	555490	CDS:Lalb_Chr02g0141591.6	-1	CDS	100	b37595_Lalb_Chr02	Lalb_Chr02	555437	555490	CDS:Lalb_Chr02g0141591.6	-1	CDS	100	8e-09	155
a37595_Lalb_Chr02	Lalb_Chr02	557450	557515	CDS:Lalb_Chr02g0141591.2	-1	CDS	100	b37595_Lalb_Chr02	Lalb_Chr02	557450	557515	CDS:Lalb_Chr02g0141591.2	-1	CDS	100	3e-09	163
a37595_Lalb_Chr02	Lalb_Chr02	564188	567008	CDS:Lalb_Chr02g0141611.1	1	CDS	100	b37595_Lalb_Chr02	Lalb_Chr02	567278	567660	CDS:Lalb_Chr02g0141611.2	1	CDS	100	6e-81	210
a37595_Lalb_Chr02	Lalb_Chr02	572973	573046	CDS:Lalb_Chr02g0141631.7	-1	CDS	100	b37595_Lalb_Chr02	Lalb_Chr02	572973	573046	CDS:Lalb_Chr02g0141631.7	-1	CDS	100	1e-10	217
a37595_Lalb_Chr02	Lalb_Chr02	573150	573201	CDS:Lalb_Chr02g0141631.6	-1	CDS	100	b37595_Lalb_Chr02	Lalb_Chr02	573150	573201	CDS:Lalb_Chr02g0141631.6	-1	CDS	100	7e-06	222
a37595_Lalb_Chr02	Lalb_Chr02	573996	574139	CDS:Lalb_Chr02g0141631.5	-1	CDS	52.5	b37595_Lalb_Chr02	Lalb_Chr02	575731	575927	CDS:Lalb_Chr02g0141631.1	-1	CDS	52.5	4e-08	229
a37595_Lalb_Chr02	Lalb_Chr02	576218	576289	CDS:Lalb_Chr02g0141641.1	1	CDS	100	b37595_Lalb_Chr02	Lalb_Chr02	576218	576289	CDS:Lalb_Chr02g0141641.1	1	CDS	100	4e-10	238
a37595_Lalb_Chr02	Lalb_Chr02	576732	576791	CDS:Lalb_Chr02g0141641.2	1	CDS	100	b37595_Lalb_Chr02	Lalb_Chr02	576732	576791	CDS:Lalb_Chr02g0141641.2	1	CDS	100	4e-07	244
a37595_Lalb_Chr02	Lalb_Chr02	577467	577539	CDS:Lalb_Chr02g0141641.4	1	CDS	100	b37595_Lalb_Chr02	Lalb_Chr02	577467	577539	CDS:Lalb_Chr02g0141641.4	1	CDS	100	1e-10	254
a37595_Lalb_Chr02	Lalb_Chr02	577937	577982	CDS:Lalb_Chr02g0141641.5	1	CDS	100	b37595_Lalb_Chr02	Lalb_Chr02	577937	577982	CDS:Lalb_Chr02g0141641.5	1	CDS	100	9e-05	258
a37595_Lalb_Chr02	Lalb_Chr02	580356	580416	CDS:Lalb_Chr02g0141641.9	1	CDS	100	b37595_Lalb_Chr02	Lalb_Chr02	580356	580416	CDS:Lalb_Chr02g0141641.9	1	CDS	100	2e-08	265
a37595_Lalb_Chr02	Lalb_Chr02	582806	582874	CDS:Lalb_Chr02g0141651.4	1	CDS	100	b37595_Lalb_Chr02	Lalb_Chr02	582806	582874	CDS:Lalb_Chr02g0141651.4	1	CDS	100	5e-09	273
a<db_genome_id>_<chr>	chr1	start1	stop1	name1	strand1	type1	percent_id1	b<db_genome_id>_<chr>	chr2	start2	stop2	name2	strand2	type2	percent_id2	eval	block_score
a37595_Lalb_Chr02	Lalb_Chr02	526350	526721	CDS:Lalb_Chr02g0141541.3	-1	CDS	86.21	b37595_Lalb_Chr01	Lalb_Chr01	6234897	6235253	CDS:Lalb_Chr01g0009801.3	1	CDS	86.21	2e-32	31
a37595_Lalb_Chr02	Lalb_Chr02	528961	529119	CDS:Lalb_Chr02g0141541.1	-1	CDS	83.02	b37595_Lalb_Chr01	Lalb_Chr01	6225415	6225573	CDS:Lalb_Chr01g0009801.1	1	CDS	83.02	1e-23	54
a37595_Lalb_Chr02	Lalb_Chr02	531368	531575	CDS:Lalb_Chr02g0141561.3	-1	CDS	98.39	b37595_Lalb_Chr01	Lalb_Chr01	6220131	6220319	CDS:Lalb_Chr01g0009791.3	1	CDS	98.39	5e-36	89
a37595_Lalb_Chr02	Lalb_Chr02	531743	531903	CDS:Lalb_Chr02g0141561.2	-1	CDS	98.11	b37595_Lalb_Chr01	Lalb_Chr01	6219562	6219722	CDS:Lalb_Chr01g0009791.2	1	CDS	98.11	6e-29	117
a37595_Lalb_Chr02	Lalb_Chr02	533640	533939	CDS:Lalb_Chr02g0141571.14	-1	CDS	71.74	b37595_Lalb_Chr01	Lalb_Chr01	6216721	6217011	CDS:Lalb_Chr01g0009781.3	1	CDS	71.74	2e-33	149
a37595_Lalb_Chr02	Lalb_Chr02	534634	534852	CDS:Lalb_Chr02g0141571.12	-1	CDS	89.09	b37595_Lalb_Chr01	Lalb_Chr01	6214842	6215006	CDS:Lalb_Chr01g0009781.1	1	CDS	89.09	1e-25	174
a37595_Lalb_Chr02	Lalb_Chr02	535181	535249	CDS:Lalb_Chr02g0141571.11	-1	CDS	86.96	b37595_Lalb_Chr01	Lalb_Chr01	6214395	6214490	CDS:Lalb_Chr01g0009771.11	1	CDS	86.96	5e-06	179
a37595_Lalb_Chr02	Lalb_Chr02	535933	537462	CDS:Lalb_Chr02g0141571.10	-1	CDS	72.98	b37595_Lalb_Chr01	Lalb_Chr01	6212730	6214214	CDS:Lalb_Chr01g0009771.10	1	CDS	72.98	1e-250	229
a37595_Lalb_Chr02	Lalb_Chr02	538969	539119	CDS:Lalb_Chr02g0141571.8	-1	CDS	90	b37595_Lalb_Chr01	Lalb_Chr01	6211870	6212020	CDS:Lalb_Chr01g0009771.8	1	CDS	90	8e-24	252
a37595_Lalb_Chr02	Lalb_Chr02	540335	540390	CDS:Lalb_Chr02g0141571.6	-1	CDS	94.44	b37595_Lalb_Chr01	Lalb_Chr01	6211038	6211093	CDS:Lalb_Chr01g0009771.6	1	CDS	94.44	5e-06	257
a37595_Lalb_Chr02	Lalb_Chr02	540335	540390	CDS:Lalb_Chr02g0141571.6	-1	CDS	94.44	b37595_Lalb_Chr01	Lalb_Chr01	6211038	6211093	CDS:Lalb_Chr01g0009771.6	1	CDS	94.44	5e-06	262
a37595_Lalb_Chr02	Lalb_Chr02	540612	540886	CDS:Lalb_Chr02g0141571.5	-1	CDS	73.63	b37595_Lalb_Chr01	Lalb_Chr01	6209886	6210160	CDS:Lalb_Chr01g0009771.5	1	CDS	73.63	1e-34	296
a37595_Lalb_Chr02	Lalb_Chr02	541067	541209	CDS:Lalb_Chr02g0141571.4	-1	CDS	88.89	b37595_Lalb_Chr01	Lalb_Chr01	6209531	6209673	CDS:Lalb_Chr01g0009771.4	1	CDS	88.89	3e-21	316
a37595_Lalb_Chr02	Lalb_Chr02	541532	541603	CDS:Lalb_Chr02g0141571.2	-1	CDS	83.33	b37595_Lalb_Chr01	Lalb_Chr01	6209181	6209252	CDS:Lalb_Chr01g0009771.2	1	CDS	83.33	5e-07	322
a37595_Lalb_Chr02	Lalb_Chr02	541532	541603	CDS:Lalb_Chr02g0141571.2	-1	CDS	83.33	b37595_Lalb_Chr01	Lalb_Chr01	6209181	6209252	CDS:Lalb_Chr01g0009771.2	1	CDS	83.33	5e-07	328
a37595_Lalb_Chr02	Lalb_Chr02	542986	543078	CDS:Lalb_Chr02g0141571.1	-1	CDS	74.19	b37595_Lalb_Chr01	Lalb_Chr01	6206498	6206590	CDS:Lalb_Chr01g0009771.1	1	CDS	74.19	4e-08	335
a<db_genome_id>_<chr>	chr1	start1	stop1	name1	strand1	type1	percent_id1	b<db_genome_id>_<chr>	chr2	start2	stop2	name2	strand2	type2	percent_id2	eval	block_score
a37595_Lalb_Chr02	Lalb_Chr02	703445	704006	CDS:Lalb_Chr02g0141891.3	1	CDS	94.44	b37595_Lalb_Chr19	Lalb_Chr19	10950241	10950799	CDS:Lalb_Chr19g0129481.3	-1	CDS	94.44	4e-121	50
a37595_Lalb_Chr02	Lalb_Chr02	715415	715756	CDS:Lalb_Chr02g0141901.1	1	CDS	77.38	b37595_Lalb_Chr19	Lalb_Chr19	10965666	10965995	CDS:Lalb_Chr19g0129501.1	1	CDS	77.38	1e-33	83
a37595_Lalb_Chr02	Lalb_Chr02	723172	723405	CDS:Lalb_Chr02g0141921.6	-1	CDS	79.49	b37595_Lalb_Chr19	Lalb_Chr19	10971812	10972045	CDS:Lalb_Chr19g0129511.6	-1	CDS	79.49	5e-38	117
a37595_Lalb_Chr02	Lalb_Chr02	723911	723989	CDS:Lalb_Chr02g0141921.5	-1	CDS	76.92	b37595_Lalb_Chr19	Lalb_Chr19	10972524	10972602	CDS:Lalb_Chr19g0129511.5	-1	CDS	76.92	2e-09	125
a37595_Lalb_Chr02	Lalb_Chr02	724113	724228	CDS:Lalb_Chr02g0141921.4	-1	CDS	84.21	b37595_Lalb_Chr19	Lalb_Chr19	10972758	10972873	CDS:Lalb_Chr19g0129511.4	-1	CDS	84.21	6e-16	140
a37595_Lalb_Chr02	Lalb_Chr02	724438	724582	CDS:Lalb_Chr02g0141921.3	-1	CDS	81.25	b37595_Lalb_Chr19	Lalb_Chr19	10973027	10973171	CDS:Lalb_Chr19g0129511.3	-1	CDS	81.25	6e-22	161
a37595_Lalb_Chr02	Lalb_Chr02	725359	725776	CDS:Lalb_Chr02g0141921.2	-1	CDS	84.06	b37595_Lalb_Chr19	Lalb_Chr19	10974418	10974835	CDS:Lalb_Chr19g0129511.2	-1	CDS	84.06	4e-72	211
a37595_Lalb_Chr02	Lalb_Chr02	727605	728703	CDS:Lalb_Chr02g0141921.1	-1	CDS	68.25	b37595_Lalb_Chr19	Lalb_Chr19	10975509	10976547	CDS:Lalb_Chr19g0129511.1	-1	CDS	68.25	5e-71	261
a37595_Lalb_Chr02	Lalb_Chr02	732021	732143	CDS:Lalb_Chr02g0141931.4	-1	CDS	62.5	b37595_Lalb_Chr19	Lalb_Chr19	10994691	10994810	CDS:Lalb_Chr19g0129531.4	-1	CDS	62.5	1e-11	272
a37595_Lalb_Chr02	Lalb_Chr02	732700	732927	CDS:Lalb_Chr02g0141931.3	-1	CDS	64.47	b37595_Lalb_Chr19	Lalb_Chr19	10995334	10995561	CDS:Lalb_Chr19g0129531.3	-1	CDS	64.47	9e-26	297
a37595_Lalb_Chr02	Lalb_Chr02	737118	737870	CDS:Lalb_Chr02g0141941.1	-1	CDS	38.24	b37595_Lalb_Chr19	Lalb_Chr19	11072372	11073103	CDS:Lalb_Chr19g0129551.1	1	CDS	38.24	6e-17	313
a37595_Lalb_Chr02	Lalb_Chr02	740245	740706	CDS:Lalb_Chr02g0141951.1	1	CDS	100	b37595_Lalb_Chr19	Lalb_Chr19	11090477	11090938	CDS:Lalb_Chr19g0129561.1	1	CDS	100	9e-104	363
a37595_Lalb_Chr02	Lalb_Chr02	740818	741699	CDS:Lalb_Chr02g0141951.2	1	CDS	95.04	b37595_Lalb_Chr19	Lalb_Chr19	11091030	11091920	CDS:Lalb_Chr19g0129561.2	1	CDS	95.04	1e-250	413
a<db_genome_id>_<chr>	chr1	start1	stop1	name1	strand1	type1	percent_id1	b<db_genome_id>_<chr>	chr2	start2	stop2	name2	strand2	type2	percent_id2	eval	block_score
a37595_Lalb_Chr02	Lalb_Chr02	1052709	1053048	CDS:Lalb_Chr02g0142591.1	1	CDS	85.11	b37595_Lalb_Chr01	Lalb_Chr01	19736921	19737239	CDS:Lalb_Chr01g0020051.1	1	CDS	85.11	2e-51	50
a37595_Lalb_Chr02	Lalb_Chr02	1053455	1053662	CDS:Lalb_Chr02g0142591.2	1	CDS	78.26	b37595_Lalb_Chr01	Lalb_Chr01	19737353	19737560	CDS:Lalb_Chr01g0020051.2	1	CDS	78.26	2e-23	72
a37595_Lalb_Chr02	Lalb_Chr02	1054914	1055027	CDS:Lalb_Chr02g0142591.5	1	CDS	89.47	b37595_Lalb_Chr01	Lalb_Chr01	19739430	19739543	CDS:Lalb_Chr01g0020051.5	1	CDS	89.47	2e-17	88
a37595_Lalb_Chr02	Lalb_Chr02	1055165	1055281	CDS:Lalb_Chr02g0142591.6	1	CDS	84.62	b37595_Lalb_Chr01	Lalb_Chr01	19740062	19740178	CDS:Lalb_Chr01g0020051.6	1	CDS	84.62	4e-16	103
a37595_Lalb_Chr02	Lalb_Chr02	1056137	1056263	CDS:Lalb_Chr02g0142591.7	1	CDS	95.24	b37595_Lalb_Chr01	Lalb_Chr01	19740352	19740478	CDS:Lalb_Chr01g0020051.7	1	CDS	95.24	4e-22	124
a37595_Lalb_Chr02	Lalb_Chr02	1056363	1056649	CDS:Lalb_Chr02g0142591.8	1	CDS	91.58	b37595_Lalb_Chr01	Lalb_Chr01	19740595	19740881	CDS:Lalb_Chr01g0020051.8	1	CDS	91.58	3e-53	174
a37595_Lalb_Chr02	Lalb_Chr02	1056738	1056928	CDS:Lalb_Chr02g0142591.9	1	CDS	82.54	b37595_Lalb_Chr01	Lalb_Chr01	19740981	19741171	CDS:Lalb_Chr01g0020051.9	1	CDS	82.54	2e-32	205
a37595_Lalb_Chr02	Lalb_Chr02	1057032	1057117	CDS:Lalb_Chr02g0142591.10	1	CDS	78.57	b37595_Lalb_Chr01	Lalb_Chr01	19741610	19741695	CDS:Lalb_Chr01g0020051.10	1	CDS	78.57	3e-09	213
a37595_Lalb_Chr02	Lalb_Chr02	1057204	1057280	CDS:Lalb_Chr02g0142591.11	1	CDS	88	b37595_Lalb_Chr01	Lalb_Chr01	19741784	19741860	CDS:Lalb_Chr01g0020051.11	1	CDS	88	7e-07	219
a37595_Lalb_Chr02	Lalb_Chr02	1057525	1057710	CDS:Lalb_Chr02g0142591.12	1	CDS	69.35	b37595_Lalb_Chr01	Lalb_Chr01	19742040	19742225	CDS:Lalb_Chr01g0020051.12	1	CDS	69.35	7e-24	242
a37595_Lalb_Chr02	Lalb_Chr02	1065550	1065655	CDS:Lalb_Chr02g0142601.1	-1	CDS	81.82	b37595_Lalb_Chr01	Lalb_Chr01	19752853	19752955	CDS:Lalb_Chr01g0020071.1	-1	CDS	81.82	1e-14	256
a<db_genome_id>_<chr>	chr1	start1	stop1	name1	strand1	type1	percent_id1	b<db_genome_id>_<chr>	chr2	start2	stop2	name2	strand2	type2	percent_id2	eval	block_score
a37595_Lalb_Chr02	Lalb_Chr02	1625006	1625371	CDS:Lalb_Chr02g0143641.1	1	CDS	48.44	b37595_Lalb_Chr10	Lalb_Chr10	10382408	10382791	CDS:Lalb_Chr10g0094881.1	-1	CDS	48.44	5e-26	25
a37595_Lalb_Chr02	Lalb_Chr02	1625645	1625746	CDS:Lalb_Chr02g0143641.2	1	CDS	82.35	b37595_Lalb_Chr10	Lalb_Chr10	10378054	10378155	CDS:Lalb_Chr10g0094881.2	-1	CDS	82.35	4e-13	37
a37595_Lalb_Chr02	Lalb_Chr02	1625834	1625977	CDS:Lalb_Chr02g0143641.3	1	CDS	87.5	b37595_Lalb_Chr10	Lalb_Chr10	10377823	10377966	CDS:Lalb_Chr10g0094881.3	-1	CDS	87.5	1e-22	59
a37595_Lalb_Chr02	Lalb_Chr02	1626062	1626212	CDS:Lalb_Chr02g0143641.4	1	CDS	88	b37595_Lalb_Chr10	Lalb_Chr10	10377571	10377721	CDS:Lalb_Chr10g0094881.4	-1	CDS	88	8e-24	82
a37595_Lalb_Chr02	Lalb_Chr02	1626712	1626877	CDS:Lalb_Chr02g0143641.6	1	CDS	94.55	b37595_Lalb_Chr10	Lalb_Chr10	10375813	10375978	CDS:Lalb_Chr10g0094881.6	-1	CDS	94.55	3e-28	109
a37595_Lalb_Chr02	Lalb_Chr02	1626998	1627061	CDS:Lalb_Chr02g0143641.7	1	CDS	100	b37595_Lalb_Chr10	Lalb_Chr10	10375625	10375688	CDS:Lalb_Chr10g0094881.7	-1	CDS	100	3e-07	115
a37595_Lalb_Chr02	Lalb_Chr02	1627304	1627388	CDS:Lalb_Chr02g0143641.9	1	CDS	100	b37595_Lalb_Chr10	Lalb_Chr10	10375315	10375399	CDS:Lalb_Chr10g0094881.9	-1	CDS	100	5e-14	128
a37595_Lalb_Chr02	Lalb_Chr02	1629809	1629961	CDS:Lalb_Chr02g0143641.13	1	CDS	94.12	b37595_Lalb_Chr10	Lalb_Chr10	10364268	10364420	CDS:Lalb_Chr10g0094881.13	-1	CDS	94.12	7e-27	154
a37595_Lalb_Chr02	Lalb_Chr02	1630075	1630164	CDS:Lalb_Chr02g0143641.14	1	CDS	100	b37595_Lalb_Chr10	Lalb_Chr10	10364064	10364153	CDS:Lalb_Chr10g0094881.14	-1	CDS	100	1e-15	169
a37595_Lalb_Chr02	Lalb_Chr02	1630950	1631027	CDS:Lalb_Chr02g0143641.15	1	CDS	96.15	b37595_Lalb_Chr10	Lalb_Chr10	10363844	10363921	CDS:Lalb_Chr10g0094881.15	-1	CDS	96.15	6e-12	180
a37595_Lalb_Chr02	Lalb_Chr02	1631561	1631719	CDS:Lalb_Chr02g0143641.16	1	CDS	90.57	b37595_Lalb_Chr10	Lalb_Chr10	10362973	10363131	CDS:Lalb_Chr10g0094881.16	-1	CDS	90.57	1e-27	207
a37595_Lalb_Chr02	Lalb_Chr02	1632905	1633110	CDS:Lalb_Chr02g0143641.18	1	CDS	86.76	b37595_Lalb_Chr10	Lalb_Chr10	10361650	10361855	CDS:Lalb_Chr10g0094881.18	-1	CDS	86.76	1e-38	245
a37595_Lalb_Chr02	Lalb_Chr02	1633216	1633351	CDS:Lalb_Chr02g0143641.19	1	CDS	95.56	b37595_Lalb_Chr10	Lalb_Chr10	10361388	10361523	CDS:Lalb_Chr10g0094881.19	-1	CDS	95.56	4e-23	267
a37595_Lalb_Chr02	Lalb_Chr02	1633863	1633992	CDS:Lalb_Chr02g0143641.20	1	CDS	76.74	b37595_Lalb_Chr10	Lalb_Chr10	10360076	10360205	CDS:Lalb_Chr10g0094881.20	-1	CDS	76.74	1e-15	282
a37595_Lalb_Chr02	Lalb_Chr02	1634082	1634228	CDS:Lalb_Chr02g0143641.21	1	CDS	66.67	b37595_Lalb_Chr10	Lalb_Chr10	10359840	10359986	CDS:Lalb_Chr10g0094881.21	-1	CDS	66.67	7e-15	296
a37595_Lalb_Chr02	Lalb_Chr02	1634546	1635205	CDS:Lalb_Chr02g0143641.23	1	CDS	87.27	b37595_Lalb_Chr10	Lalb_Chr10	10358675	10359334	CDS:Lalb_Chr10g0094881.23	-1	CDS	87.27	1e-117	346
a<db_genome_id>_<chr>	chr1	start1	stop1	name1	strand1	type1	percent_id1	b<db_genome_id>_<chr>	chr2	start2	stop2	name2	strand2	type2	percent_id2	eval	block_score
a37595_Lalb_Chr02	Lalb_Chr02	2066633	2066768	CDS:Lalb_Chr02g0144511.2	1	CDS	82.93	b37595_Lalb_Chr04	Lalb_Chr04	11937974	11938109	CDS:Lalb_Chr04g0258061.2	-1	CDS	82.93	5e-18	17
a37595_Lalb_Chr02	Lalb_Chr02	2067755	2067845	CDS:Lalb_Chr02g0144511.3	1	CDS	80	b37595_Lalb_Chr04	Lalb_Chr04	11937804	11937891	CDS:Lalb_Chr04g0258061.3	-1	CDS	80	1e-07	24
a37595_Lalb_Chr02	Lalb_Chr02	2068148	2068310	CDS:Lalb_Chr02g0144511.5	1	CDS	72.22	b37595_Lalb_Chr04	Lalb_Chr04	11936852	11937014	CDS:Lalb_Chr04g0258061.5	-1	CDS	72.22	7e-23	46
a37595_Lalb_Chr02	Lalb_Chr02	2068577	2068761	CDS:Lalb_Chr02g0144511.6	1	CDS	85.25	b37595_Lalb_Chr04	Lalb_Chr04	11936051	11936235	CDS:Lalb_Chr04g0258061.6	-1	CDS	85.25	1e-33	79
a37595_Lalb_Chr02	Lalb_Chr02	2069840	2069963	CDS:Lalb_Chr02g0144511.9	1	CDS	85	b37595_Lalb_Chr04	Lalb_Chr04	11934325	11934448	CDS:Lalb_Chr04g0258061.9	-1	CDS	85	7e-18	96
a37595_Lalb_Chr02	Lalb_Chr02	2070853	2071012	CDS:Lalb_Chr02g0144511.11	1	CDS	83.02	b37595_Lalb_Chr04	Lalb_Chr04	11932763	11932922	CDS:Lalb_Chr04g0258061.11	-1	CDS	83.02	1e-23	119
a37595_Lalb_Chr02	Lalb_Chr02	2071247	2071365	CDS:Lalb_Chr02g0144511.13	1	CDS	97.44	b37595_Lalb_Chr04	Lalb_Chr04	11932430	11932548	CDS:Lalb_Chr04g0258061.13	-1	CDS	97.44	2e-20	138
a37595_Lalb_Chr02	Lalb_Chr02	2071454	2071652	CDS:Lalb_Chr02g0144511.14	1	CDS	86.36	b37595_Lalb_Chr04	Lalb_Chr04	11932131	11932329	CDS:Lalb_Chr04g0258061.14	-1	CDS	86.36	6e-23	160
a37595_Lalb_Chr02	Lalb_Chr02	2072198	2072329	CDS:Lalb_Chr02g0144511.15	1	CDS	95.35	b37595_Lalb_Chr04	Lalb_Chr04	11931821	11931952	CDS:Lalb_Chr04g0258061.15	-1	CDS	95.35	2e-24	183
a37595_Lalb_Chr02	Lalb_Chr02	2072745	2072848	CDS:Lalb_Chr02g0144511.16	1	CDS	91.18	b37595_Lalb_Chr04	Lalb_Chr04	11929728	11929831	CDS:Lalb_Chr04g0258061.16	-1	CDS	91.18	5e-16	198
a37595_Lalb_Chr02	Lalb_Chr02	2072982	2073161	CDS:Lalb_Chr02g0144511.17	1	CDS	79.66	b37595_Lalb_Chr04	Lalb_Chr04	11929451	11929630	CDS:Lalb_Chr04g0258061.17	-1	CDS	79.66	9e-29	226
a37595_Lalb_Chr02	Lalb_Chr02	2073846	2073985	CDS:Lalb_Chr02g0144511.18	1	CDS	76.09	b37595_Lalb_Chr04	Lalb_Chr04	11922318	11922457	CDS:Lalb_Chr04g0258061.18	-1	CDS	76.09	1e-17	243
a37595_Lalb_Chr02	Lalb_Chr02	2074136	2074275	CDS:Lalb_Chr02g0144511.19	1	CDS	84.78	b37595_Lalb_Chr04	Lalb_Chr04	11922096	11922235	CDS:Lalb_Chr04g0258061.19	-1	CDS	84.78	3e-20	262
a37595_Lalb_Chr02	Lalb_Chr02	2074400	2074551	CDS:Lalb_Chr02g0144511.20	1	CDS	71.43	b37595_Lalb_Chr04	Lalb_Chr04	11921545	11921705	CDS:Lalb_Chr04g0258061.20	-1	CDS	71.43	1e-08	270
a37595_Lalb_Chr02	Lalb_Chr02	2075582	2075742	CDS:Lalb_Chr02g0144511.22	1	CDS	75	b37595_Lalb_Chr04	Lalb_Chr04	11920528	11920688	CDS:Lalb_Chr04g0258061.22	-1	CDS	75	3e-18	287
a<db_genome_id>_<chr>	chr1	start1	stop1	name1	strand1	type1	percent_id1	b<db_genome_id>_<chr>	chr2	start2	stop2	name2	strand2	type2	percent_id2	eval	block_score
a37595_Lalb_Chr02	Lalb_Chr02	2066633	2066768	CDS:Lalb_Chr02g0144511.2	1	CDS	87.8	b37595_Lalb_Chr10	Lalb_Chr10	1088796	1088931	CDS:Lalb_Chr10g0092151.2	-1	CDS	87.8	6e-21	20
a37595_Lalb_Chr02	Lalb_Chr02	2067755	2067845	CDS:Lalb_Chr02g0144511.3	1	CDS	74.07	b37595_Lalb_Chr10	Lalb_Chr10	1088628	1088715	CDS:Lalb_Chr10g0092151.3	-1	CDS	74.07	1e-07	27
a37595_Lalb_Chr02	Lalb_Chr02	2067918	2068067	CDS:Lalb_Chr02g0144511.4	1	CDS	89.8	b37595_Lalb_Chr10	Lalb_Chr10	1088291	1088440	CDS:Lalb_Chr10g0092151.4	-1	CDS	89.8	6e-25	51
a37595_Lalb_Chr02	Lalb_Chr02	2068148	2068310	CDS:Lalb_Chr02g0144511.5	1	CDS	75.93	b37595_Lalb_Chr10	Lalb_Chr10	1087057	1087219	CDS:Lalb_Chr10g0092151.5	-1	CDS	75.93	8e-24	74
a37595_Lalb_Chr02	Lalb_Chr02	2068577	2068761	CDS:Lalb_Chr02g0144511.6	1	CDS	83.61	b37595_Lalb_Chr10	Lalb_Chr10	1086084	1086268	CDS:Lalb_Chr10g0092151.6	-1	CDS	83.61	1e-31	105
a37595_Lalb_Chr02	Lalb_Chr02	2068860	2069033	CDS:Lalb_Chr02g0144511.7	1	CDS	89.47	b37595_Lalb_Chr10	Lalb_Chr10	1085778	1085979	CDS:Lalb_Chr10g0092151.7	-1	CDS	89.47	6e-30	134
a37595_Lalb_Chr02	Lalb_Chr02	2069608	2069753	CDS:Lalb_Chr02g0144511.8	1	CDS	88.89	b37595_Lalb_Chr10	Lalb_Chr10	1083098	1083236	CDS:Lalb_Chr10g0092141.1	-1	CDS	88.89	1e-24	158
a37595_Lalb_Chr02	Lalb_Chr02	2069840	2069963	CDS:Lalb_Chr02g0144511.9	1	CDS	87.5	b37595_Lalb_Chr10	Lalb_Chr10	1082886	1083009	CDS:Lalb_Chr10g0092141.2	-1	CDS	87.5	2e-18	175
a37595_Lalb_Chr02	Lalb_Chr02	2070853	2071012	CDS:Lalb_Chr02g0144511.11	1	CDS	79.25	b37595_Lalb_Chr10	Lalb_Chr10	1079524	1079683	CDS:Lalb_Chr10g0092141.4	-1	CDS	79.25	4e-23	197
a37595_Lalb_Chr02	Lalb_Chr02	2071247	2071365	CDS:Lalb_Chr02g0144511.13	1	CDS	94.87	b37595_Lalb_Chr10	Lalb_Chr10	1079191	1079309	CDS:Lalb_Chr10g0092141.6	-1	CDS	94.87	2e-20	216
a37595_Lalb_Chr02	Lalb_Chr02	2072198	2072329	CDS:Lalb_Chr02g0144511.15	1	CDS	95.35	b37595_Lalb_Chr10	Lalb_Chr10	1078506	1078637	CDS:Lalb_Chr10g0092141.8	-1	CDS	95.35	2e-24	239
a37595_Lalb_Chr02	Lalb_Chr02	2072745	2072848	CDS:Lalb_Chr02g0144511.16	1	CDS	96.88	b37595_Lalb_Chr10	Lalb_Chr10	1075350	1075453	CDS:Lalb_Chr10g0092141.9	-1	CDS	96.88	1e-16	255
a37595_Lalb_Chr02	Lalb_Chr02	2072982	2073161	CDS:Lalb_Chr02g0144511.17	1	CDS	81.36	b37595_Lalb_Chr10	Lalb_Chr10	1075044	1075223	CDS:Lalb_Chr10g0092141.10	-1	CDS	81.36	1e-29	284
a37595_Lalb_Chr02	Lalb_Chr02	2073846	2073985	CDS:Lalb_Chr02g0144511.18	1	CDS	71.74	b37595_Lalb_Chr10	Lalb_Chr10	1070559	1070698	CDS:Lalb_Chr10g0092141.11	-1	CDS	71.74	1e-15	299
a37595_Lalb_Chr02	Lalb_Chr02	2074136	2074275	CDS:Lalb_Chr02g0144511.19	1	CDS	82.61	b37595_Lalb_Chr10	Lalb_Chr10	1070272	1070411	CDS:Lalb_Chr10g0092141.12	-1	CDS	82.61	5e-19	317
a37595_Lalb_Chr02	Lalb_Chr02	2075582	2075742	CDS:Lalb_Chr02g0144511.22	1	CDS	68.18	b37595_Lalb_Chr10	Lalb_Chr10	1067606	1067751	CDS:Lalb_Chr10g0092141.15	-1	CDS	68.18	4e-13	329
a37595_Lalb_Chr02	Lalb_Chr02	2186022	2186679	CDS:Lalb_Chr02g0144711.1	1	CDS	84.34	b37595_Lalb_Chr10	Lalb_Chr10	1154637	1155285	CDS:Lalb_Chr10g0092211.1	-1	CDS	84.34	1e-67	50
a37595_Lalb_Chr02	Lalb_Chr02	2188730	2189013	CDS:Lalb_Chr02g0144711.3	1	CDS	76.34	b37595_Lalb_Chr10	Lalb_Chr10	1151840	1152123	CDS:Lalb_Chr10g0092211.3	-1	CDS	76.34	6e-39	88
a37595_Lalb_Chr02	Lalb_Chr02	2192552	2192622	CDS:Lalb_Chr02g0144721.4	1	CDS	95.65	b37595_Lalb_Chr10	Lalb_Chr10	1143603	1143673	CDS:Lalb_Chr10g0092201.4	-1	CDS	95.65	6e-08	95
a37595_Lalb_Chr02	Lalb_Chr02	2192903	2192965	CDS:Lalb_Chr02g0144721.5	1	CDS	80.95	b37595_Lalb_Chr10	Lalb_Chr10	1143237	1143299	CDS:Lalb_Chr10g0092201.5	-1	CDS	80.95	8e-05	99
a37595_Lalb_Chr02	Lalb_Chr02	2192903	2192965	CDS:Lalb_Chr02g0144721.5	1	CDS	80.95	b37595_Lalb_Chr10	Lalb_Chr10	1143237	1143299	CDS:Lalb_Chr10g0092201.5	-1	CDS	80.95	8e-05	103
a37595_Lalb_Chr02	Lalb_Chr02	2195262	2195327	CDS:Lalb_Chr02g0144721.7	1	CDS	85.71	b37595_Lalb_Chr10	Lalb_Chr10	1142038	1142103	CDS:Lalb_Chr10g0092201.7	-1	CDS	85.71	2e-05	107
a37595_Lalb_Chr02	Lalb_Chr02	2195262	2195327	CDS:Lalb_Chr02g0144721.7	1	CDS	85.71	b37595_Lalb_Chr10	Lalb_Chr10	1142038	1142103	CDS:Lalb_Chr10g0092201.7	-1	CDS	85.71	2e-05	111
a37595_Lalb_Chr02	Lalb_Chr02	2195564	2195659	CDS:Lalb_Chr02g0144721.9	1	CDS	100	b37595_Lalb_Chr10	Lalb_Chr10	1141712	1141807	CDS:Lalb_Chr10g0092201.9	-1	CDS	100	7e-15	125
a37595_Lalb_Chr02	Lalb_Chr02	2195960	2196172	CDS:Lalb_Chr02g0144721.11	1	CDS	84.21	b37595_Lalb_Chr10	Lalb_Chr10	1141221	1141436	CDS:Lalb_Chr10g0092201.11	-1	CDS	84.21	1e-29	154
a37595_Lalb_Chr02	Lalb_Chr02	2196263	2196394	CDS:Lalb_Chr02g0144721.12	1	CDS	95.45	b37595_Lalb_Chr10	Lalb_Chr10	1140988	1141119	CDS:Lalb_Chr10g0092201.12	-1	CDS	95.45	9e-23	176
a37595_Lalb_Chr02	Lalb_Chr02	2196495	2196719	CDS:Lalb_Chr02g0144721.13	1	CDS	97.96	b37595_Lalb_Chr10	Lalb_Chr10	1140644	1140880	CDS:Lalb_Chr10g0092201.13	-1	CDS	97.96	4e-35	210
a37595_Lalb_Chr02	Lalb_Chr02	2196829	2196915	CDS:Lalb_Chr02g0144721.14	1	CDS	100	b37595_Lalb_Chr10	Lalb_Chr10	1140176	1140262	CDS:Lalb_Chr10g0092201.14	-1	CDS	100	5e-12	221
a37595_Lalb_Chr02	Lalb_Chr02	2196996	2197334	CDS:Lalb_Chr02g0144721.15	1	CDS	83.93	b37595_Lalb_Chr10	Lalb_Chr10	1139760	1140098	CDS:Lalb_Chr10g0092201.15	-1	CDS	83.93	3e-52	271
a37595_Lalb_Chr02	Lalb_Chr02	2197679	2197813	CDS:Lalb_Chr02g0144721.16	1	CDS	88.89	b37595_Lalb_Chr10	Lalb_Chr10	1138835	1138980	CDS:Lalb_Chr10g0092201.16	-1	CDS	88.89	3e-22	292
a<db_genome_id>_<chr>	chr1	start1	stop1	name1	strand1	type1	percent_id1	b<db_genome_id>_<chr>	chr2	start2	stop2	name2	strand2	type2	percent_id2	eval	block_score
a37595_Lalb_Chr02	Lalb_Chr02	2202803	2202872	CDS:Lalb_Chr02g0144731.13	-1	CDS	100	b37595_Lalb_Chr02	Lalb_Chr02	2202803	2202872	CDS:Lalb_Chr02g0144731.13	-1	CDS	100	1e-10	10
a37595_Lalb_Chr02	Lalb_Chr02	2204168	2204228	CDS:Lalb_Chr02g0144731.10	-1	CDS	100	b37595_Lalb_Chr02	Lalb_Chr02	2204168	2204228	CDS:Lalb_Chr02g0144731.10	-1	CDS	100	2e-08	17
a37595_Lalb_Chr02	Lalb_Chr02	2204516	2204590	CDS:Lalb_Chr02g0144731.8	-1	CDS	100	b37595_Lalb_Chr02	Lalb_Chr02	2204516	2204590	CDS:Lalb_Chr02g0144731.8	-1	CDS	100	5e-10	26
a37595_Lalb_Chr02	Lalb_Chr02	2205210	2205259	CDS:Lalb_Chr02g0144731.6	-1	CDS	100	b37595_Lalb_Chr02	Lalb_Chr02	2205210	2205259	CDS:Lalb_Chr02g0144731.6	-1	CDS	100	1e-05	31
a37595_Lalb_Chr02	Lalb_Chr02	2205918	2205980	CDS:Lalb_Chr02g0144731.5	-1	CDS	100	b37595_Lalb_Chr02	Lalb_Chr02	2205918	2205980	CDS:Lalb_Chr02g0144731.5	-1	CDS	100	2e-07	37
a37595_Lalb_Chr02	Lalb_Chr02	2214314	2214382	CDS:Lalb_Chr02g0144741.4	-1	CDS	100	b37595_Lalb_Chr02	Lalb_Chr02	2214314	2214382	CDS:Lalb_Chr02g0144741.4	-1	CDS	100	7e-10	43
a37595_Lalb_Chr02	Lalb_Chr02	2214471	2214532	CDS:Lalb_Chr02g0144741.3	-1	CDS	100	b37595_Lalb_Chr02	Lalb_Chr02	2214471	2214532	CDS:Lalb_Chr02g0144741.3	-1	CDS	100	1e-07	50
a37595_Lalb_Chr02	Lalb_Chr02	2220137	2220950	CDS:Lalb_Chr02g0144761.1	1	CDS	40.68	b37595_Lalb_Chr02	Lalb_Chr02	2224395	2225193	CDS:Lalb_Chr02g0144771.1	1	CDS	40.68	6e-30	73
a37595_Lalb_Chr02	Lalb_Chr02	2222358	2222595	CDS:Lalb_Chr02g0144761.5	1	CDS	100	b37595_Lalb_Chr02	Lalb_Chr02	2222056	2222266	CDS:Lalb_Chr02g0144761.4	1	CDS	100	3e-42	41
a37595_Lalb_Chr02	Lalb_Chr02	2222358	2222595	CDS:Lalb_Chr02g0144761.5	1	CDS	68.57	b37595_Lalb_Chr02	Lalb_Chr02	2225886	2226096	CDS:Lalb_Chr02g0144771.4	1	CDS	68.57	2e-27	99
a37595_Lalb_Chr02	Lalb_Chr02	2223122	2223454	CDS:Lalb_Chr02g0144761.7	1	CDS	50	b37595_Lalb_Chr02	Lalb_Chr02	2226912	2227241	CDS:Lalb_Chr02g0144771.7	1	CDS	50	1e-21	120
a37595_Lalb_Chr02	Lalb_Chr02	2224395	2225193	CDS:Lalb_Chr02g0144771.1	1	CDS	47.83	b37595_Lalb_Chr02	Lalb_Chr02	2228561	2229499	CDS:Lalb_Chr02g0144781.1	1	CDS	47.83	2e-38	157
a37595_Lalb_Chr02	Lalb_Chr02	2225678	2225799	CDS:Lalb_Chr02g0144771.3	1	CDS	58.97	b37595_Lalb_Chr02	Lalb_Chr02	2230089	2230210	CDS:Lalb_Chr02g0144791.2	1	CDS	58.97	3e-09	165
a37595_Lalb_Chr02	Lalb_Chr02	2226219	2226456	CDS:Lalb_Chr02g0144771.5	1	CDS	68	b37595_Lalb_Chr02	Lalb_Chr02	2222872	2223022	CDS:Lalb_Chr02g0144761.6	1	CDS	68	2e-17	54
a37595_Lalb_Chr02	Lalb_Chr02	2226219	2226456	CDS:Lalb_Chr02g0144771.5	1	CDS	72.86	b37595_Lalb_Chr02	Lalb_Chr02	2230294	2230504	CDS:Lalb_Chr02g0144791.3	1	CDS	72.86	3e-29	193
a37595_Lalb_Chr02	Lalb_Chr02	2226912	2227241	CDS:Lalb_Chr02g0144771.7	1	CDS	52.94	b37595_Lalb_Chr02	Lalb_Chr02	2231338	2231646	CDS:Lalb_Chr02g0144791.6	1	CDS	52.94	3e-14	206
a37595_Lalb_Chr02	Lalb_Chr02	2228561	2229499	CDS:Lalb_Chr02g0144781.1	1	CDS	54.02	b37595_Lalb_Chr02	Lalb_Chr02	2224395	2225193	CDS:Lalb_Chr02g0144771.1	1	CDS	54.02	5e-35	88
a37595_Lalb_Chr02	Lalb_Chr02	2228561	2229499	CDS:Lalb_Chr02g0144781.1	1	CDS	49.06	b37595_Lalb_Chr02	Lalb_Chr02	2232866	2233676	CDS:Lalb_Chr02g0144801.1	1	CDS	49.06	1e-28	234
a37595_Lalb_Chr02	Lalb_Chr02	2230599	2230836	CDS:Lalb_Chr02g0144791.4	1	CDS	72.86	b37595_Lalb_Chr02	Lalb_Chr02	2225886	2226096	CDS:Lalb_Chr02g0144771.4	1	CDS	72.86	3e-29	116
a37595_Lalb_Chr02	Lalb_Chr02	2230599	2230836	CDS:Lalb_Chr02g0144791.4	1	CDS	70	b37595_Lalb_Chr02	Lalb_Chr02	2234416	2234626	CDS:Lalb_Chr02g0144801.4	1	CDS	70	6e-29	262
a37595_Lalb_Chr02	Lalb_Chr02	2231338	2231646	CDS:Lalb_Chr02g0144791.6	1	CDS	60	b37595_Lalb_Chr02	Lalb_Chr02	2235431	2235763	CDS:Lalb_Chr02g0144801.7	1	CDS	60	8e-09	270
a37595_Lalb_Chr02	Lalb_Chr02	2232866	2233676	CDS:Lalb_Chr02g0144801.1	1	CDS	29.59	b37595_Lalb_Chr02	Lalb_Chr02	2228561	2229499	CDS:Lalb_Chr02g0144781.1	1	CDS	29.59	5e-32	147
a37595_Lalb_Chr02	Lalb_Chr02	2232866	2233676	CDS:Lalb_Chr02g0144801.1	1	CDS	61.02	b37595_Lalb_Chr02	Lalb_Chr02	2237178	2238042	CDS:Lalb_Chr02g0144811.1	1	CDS	61.02	1e-42	312
a37595_Lalb_Chr02	Lalb_Chr02	2234203	2234336	CDS:Lalb_Chr02g0144801.3	1	CDS	52.63	b37595_Lalb_Chr02	Lalb_Chr02	2230089	2230210	CDS:Lalb_Chr02g0144791.2	1	CDS	52.63	2e-07	153
a37595_Lalb_Chr02	Lalb_Chr02	2234765	2235002	CDS:Lalb_Chr02g0144801.5	1	CDS	70	b37595_Lalb_Chr02	Lalb_Chr02	2230294	2230504	CDS:Lalb_Chr02g0144791.3	1	CDS	70	6e-29	181
a37595_Lalb_Chr02	Lalb_Chr02	2234765	2235002	CDS:Lalb_Chr02g0144801.5	1	CDS	80.77	b37595_Lalb_Chr02	Lalb_Chr02	2239313	2239550	CDS:Lalb_Chr02g0144811.5	1	CDS	80.77	2e-38	349
a37595_Lalb_Chr02	Lalb_Chr02	2235110	2235260	CDS:Lalb_Chr02g0144801.6	1	CDS	75.51	b37595_Lalb_Chr02	Lalb_Chr02	2239674	2239824	CDS:Lalb_Chr02g0144811.6	1	CDS	75.51	7e-19	367
a37595_Lalb_Chr02	Lalb_Chr02	2235431	2235763	CDS:Lalb_Chr02g0144801.7	1	CDS	58.11	b37595_Lalb_Chr02	Lalb_Chr02	2239957	2240307	CDS:Lalb_Chr02g0144811.7	1	CDS	58.11	1e-28	395
a37595_Lalb_Chr02	Lalb_Chr02	2237178	2238042	CDS:Lalb_Chr02g0144811.1	1	CDS	62.5	b37595_Lalb_Chr02	Lalb_Chr02	2232866	2233676	CDS:Lalb_Chr02g0144801.1	1	CDS	62.5	1e-40	221
a37595_Lalb_Chr02	Lalb_Chr02	2238571	2238701	CDS:Lalb_Chr02g0144811.3	1	CDS	52.38	b37595_Lalb_Chr02	Lalb_Chr02	2234203	2234336	CDS:Lalb_Chr02g0144801.3	1	CDS	52.38	6e-09	229
a37595_Lalb_Chr02	Lalb_Chr02	2239313	2239550	CDS:Lalb_Chr02g0144811.5	1	CDS	100	b37595_Lalb_Chr02	Lalb_Chr02	2238800	2239010	CDS:Lalb_Chr02g0144811.4	1	CDS	100	9e-43	268
a37595_Lalb_Chr02	Lalb_Chr02	2241177	2241239	CDS:Lalb_Chr02g0144821.4	-1	CDS	100	b37595_Lalb_Chr02	Lalb_Chr02	2241177	2241239	CDS:Lalb_Chr02g0144821.4	-1	CDS	100	1e-07	399
a37595_Lalb_Chr02	Lalb_Chr02	2241357	2241427	CDS:Lalb_Chr02g0144821.3	-1	CDS	100	b37595_Lalb_Chr02	Lalb_Chr02	2241357	2241427	CDS:Lalb_Chr02g0144821.3	-1	CDS	100	3e-08	406
a<db_genome_id>_<chr>	chr1	start1	stop1	name1	strand1	type1	percent_id1	b<db_genome_id>_<chr>	chr2	start2	stop2	name2	strand2	type2	percent_id2	eval	block_score
a37595_Lalb_Chr02	Lalb_Chr02	3219130	3220117	CDS:Lalb_Chr02g0146471.1	1	CDS	83.12	b37595_Lalb_Chr18	Lalb_Chr18	2087229	2088231	CDS:Lalb_Chr18g0046921.1	1	CDS	83.12	1e-138	50
a37595_Lalb_Chr02	Lalb_Chr02	3235623	3235847	CDS:Lalb_Chr02g0146491.1	1	CDS	94.2	b37595_Lalb_Chr18	Lalb_Chr18	2057378	2057647	CDS:Lalb_Chr18g0046901.1	-1	CDS	94.2	2e-41	90
a37595_Lalb_Chr02	Lalb_Chr02	3236850	3236942	CDS:Lalb_Chr02g0146491.4	1	CDS	83.87	b37595_Lalb_Chr18	Lalb_Chr18	2055449	2055541	CDS:Lalb_Chr18g0046901.4	-1	CDS	83.87	7e-14	103
a37595_Lalb_Chr02	Lalb_Chr02	3237035	3237196	CDS:Lalb_Chr02g0146491.5	1	CDS	90.74	b37595_Lalb_Chr18	Lalb_Chr18	2055179	2055340	CDS:Lalb_Chr18g0046901.5	-1	CDS	90.74	2e-30	132
a37595_Lalb_Chr02	Lalb_Chr02	3237416	3237527	CDS:Lalb_Chr02g0146491.6	1	CDS	83.33	b37595_Lalb_Chr18	Lalb_Chr18	2053855	2053966	CDS:Lalb_Chr18g0046901.6	-1	CDS	83.33	1e-16	148
a37595_Lalb_Chr02	Lalb_Chr02	3237634	3237797	CDS:Lalb_Chr02g0146491.7	1	CDS	81.48	b37595_Lalb_Chr18	Lalb_Chr18	2053595	2053758	CDS:Lalb_Chr18g0046901.7	-1	CDS	81.48	6e-25	172
a37595_Lalb_Chr02	Lalb_Chr02	3238012	3238344	CDS:Lalb_Chr02g0146491.8	1	CDS	87.39	b37595_Lalb_Chr18	Lalb_Chr18	2052110	2052442	CDS:Lalb_Chr18g0046901.8	-1	CDS	87.39	5e-65	222
a37595_Lalb_Chr02	Lalb_Chr02	3239562	3239700	CDS:Lalb_Chr02g0146501.14	-1	CDS	95.65	b37595_Lalb_Chr18	Lalb_Chr18	2049341	2049479	CDS:Lalb_Chr18g0046891.14	1	CDS	95.65	1e-25	247
a37595_Lalb_Chr02	Lalb_Chr02	3240097	3240418	CDS:Lalb_Chr02g0146501.12	-1	CDS	82.72	b37595_Lalb_Chr18	Lalb_Chr18	2048328	2048649	CDS:Lalb_Chr18g0046891.12	1	CDS	82.72	4e-46	292
a37595_Lalb_Chr02	Lalb_Chr02	3240619	3240843	CDS:Lalb_Chr02g0146501.11	-1	CDS	91.78	b37595_Lalb_Chr18	Lalb_Chr18	2047668	2047892	CDS:Lalb_Chr18g0046891.11	1	CDS	91.78	7e-42	333
a37595_Lalb_Chr02	Lalb_Chr02	3241505	3241671	CDS:Lalb_Chr02g0146501.10	-1	CDS	94.55	b37595_Lalb_Chr18	Lalb_Chr18	2046885	2047051	CDS:Lalb_Chr18g0046891.10	1	CDS	94.55	2e-32	364
a37595_Lalb_Chr02	Lalb_Chr02	3242054	3242227	CDS:Lalb_Chr02g0146501.8	-1	CDS	84.48	b37595_Lalb_Chr18	Lalb_Chr18	2046340	2046513	CDS:Lalb_Chr18g0046891.8	1	CDS	84.48	8e-31	394
a37595_Lalb_Chr02	Lalb_Chr02	3242331	3242426	CDS:Lalb_Chr02g0146501.7	-1	CDS	90.62	b37595_Lalb_Chr18	Lalb_Chr18	2046140	2046235	CDS:Lalb_Chr18g0046891.7	1	CDS	90.62	2e-12	405
a37595_Lalb_Chr02	Lalb_Chr02	3242562	3242778	CDS:Lalb_Chr02g0146501.6	-1	CDS	93.06	b37595_Lalb_Chr18	Lalb_Chr18	2045767	2045983	CDS:Lalb_Chr18g0046891.6	1	CDS	93.06	5e-42	446
a37595_Lalb_Chr02	Lalb_Chr02	3242898	3243076	CDS:Lalb_Chr02g0146501.5	-1	CDS	84.62	b37595_Lalb_Chr18	Lalb_Chr18	2045531	2045649	CDS:Lalb_Chr18g0046891.5	1	CDS	84.62	6e-15	460
a37595_Lalb_Chr02	Lalb_Chr02	3243387	3243579	CDS:Lalb_Chr02g0146501.4	-1	CDS	90.48	b37595_Lalb_Chr18	Lalb_Chr18	2045262	2045454	CDS:Lalb_Chr18g0046891.4	1	CDS	90.48	5e-34	493
a37595_Lalb_Chr02	Lalb_Chr02	3243682	3243833	CDS:Lalb_Chr02g0146501.3	-1	CDS	85.71	b37595_Lalb_Chr18	Lalb_Chr18	2044943	2045094	CDS:Lalb_Chr18g0046891.3	1	CDS	85.71	4e-23	515
a37595_Lalb_Chr02	Lalb_Chr02	3244293	3244425	CDS:Lalb_Chr02g0146501.2	-1	CDS	61.36	b37595_Lalb_Chr18	Lalb_Chr18	2044039	2044171	CDS:Lalb_Chr18g0046891.2	1	CDS	61.36	3e-12	526
a<db_genome_id>_<chr>	chr1	start1	stop1	name1	strand1	type1	percent_id1	b<db_genome_id>_<chr>	chr2	start2	stop2	name2	strand2	type2	percent_id2	eval	block_score
a37595_Lalb_Chr02	Lalb_Chr02	3421359	3421913	CDS:Lalb_Chr02g0146801.22	-1	CDS	62.5	b37595_Lalb_Chr18	Lalb_Chr18	18859834	18860406	CDS:Lalb_Chr18g0058821.21	1	CDS	62.5	2e-74	50
a37595_Lalb_Chr02	Lalb_Chr02	3422086	3423055	CDS:Lalb_Chr02g0146801.21	-1	CDS	50.88	b37595_Lalb_Chr18	Lalb_Chr18	18857302	18859155	CDS:Lalb_Chr18g0058821.20	1	CDS	50.88	6e-11	60
a37595_Lalb_Chr02	Lalb_Chr02	3423920	3424311	CDS:Lalb_Chr02g0146801.19	-1	CDS	51.52	b37595_Lalb_Chr18	Lalb_Chr18	18856819	18857219	CDS:Lalb_Chr18g0058821.19	1	CDS	51.52	1e-31	91
a37595_Lalb_Chr02	Lalb_Chr02	3424579	3424638	CDS:Lalb_Chr02g0146801.17	-1	CDS	85	b37595_Lalb_Chr18	Lalb_Chr18	18855221	18855280	CDS:Lalb_Chr18g0058821.17	1	CDS	85	5e-06	96
a37595_Lalb_Chr02	Lalb_Chr02	3424579	3424638	CDS:Lalb_Chr02g0146801.17	-1	CDS	85	b37595_Lalb_Chr18	Lalb_Chr18	18855221	18855280	CDS:Lalb_Chr18g0058821.17	1	CDS	85	5e-06	101
a37595_Lalb_Chr02	Lalb_Chr02	3424749	3424845	CDS:Lalb_Chr02g0146801.16	-1	CDS	87.5	b37595_Lalb_Chr18	Lalb_Chr18	18855046	18855142	CDS:Lalb_Chr18g0058821.16	1	CDS	87.5	7e-13	113
a37595_Lalb_Chr02	Lalb_Chr02	3425347	3425417	CDS:Lalb_Chr02g0146801.15	-1	CDS	78.26	b37595_Lalb_Chr18	Lalb_Chr18	18854321	18854391	CDS:Lalb_Chr18g0058821.15	1	CDS	78.26	4e-07	119
a37595_Lalb_Chr02	Lalb_Chr02	3425347	3425417	CDS:Lalb_Chr02g0146801.15	-1	CDS	78.26	b37595_Lalb_Chr18	Lalb_Chr18	18854321	18854391	CDS:Lalb_Chr18g0058821.15	1	CDS	78.26	4e-07	125
a37595_Lalb_Chr02	Lalb_Chr02	3425511	3425591	CDS:Lalb_Chr02g0146801.14	-1	CDS	96.3	b37595_Lalb_Chr18	Lalb_Chr18	18854157	18854237	CDS:Lalb_Chr18g0058821.14	1	CDS	96.3	4e-13	137
a37595_Lalb_Chr02	Lalb_Chr02	3425869	3425939	CDS:Lalb_Chr02g0146801.13	-1	CDS	91.3	b37595_Lalb_Chr18	Lalb_Chr18	18853566	18853636	CDS:Lalb_Chr18g0058821.13	1	CDS	91.3	5e-09	145
a37595_Lalb_Chr02	Lalb_Chr02	3426637	3426805	CDS:Lalb_Chr02g0146801.12	-1	CDS	81.82	b37595_Lalb_Chr18	Lalb_Chr18	18852833	18853001	CDS:Lalb_Chr18g0058821.12	1	CDS	81.82	2e-14	158
a37595_Lalb_Chr02	Lalb_Chr02	3426946	3427024	CDS:Lalb_Chr02g0146801.11	-1	CDS	91.67	b37595_Lalb_Chr18	Lalb_Chr18	18852592	18852670	CDS:Lalb_Chr18g0058821.11	1	CDS	91.67	1e-10	168
a37595_Lalb_Chr02	Lalb_Chr02	3429061	3429167	CDS:Lalb_Chr02g0146801.6	-1	CDS	85.71	b37595_Lalb_Chr18	Lalb_Chr18	18850292	18850398	CDS:Lalb_Chr18g0058821.6	1	CDS	85.71	3e-15	182
a37595_Lalb_Chr02	Lalb_Chr02	3429407	3429516	CDS:Lalb_Chr02g0146801.4	-1	CDS	88.89	b37595_Lalb_Chr18	Lalb_Chr18	18849900	18850009	CDS:Lalb_Chr18g0058821.4	1	CDS	88.89	4e-18	199
a37595_Lalb_Chr02	Lalb_Chr02	3429795	3430034	CDS:Lalb_Chr02g0146801.3	-1	CDS	65.82	b37595_Lalb_Chr18	Lalb_Chr18	18841826	18842065	CDS:Lalb_Chr18g0058821.3	1	CDS	65.82	2e-32	230
a37595_Lalb_Chr02	Lalb_Chr02	3430681	3430835	CDS:Lalb_Chr02g0146801.2	-1	CDS	70	b37595_Lalb_Chr18	Lalb_Chr18	18841496	18841650	CDS:Lalb_Chr18g0058821.2	1	CDS	70	7e-17	246
a37595_Lalb_Chr02	Lalb_Chr02	3431748	3432106	CDS:Lalb_Chr02g0146801.1	-1	CDS	72.13	b37595_Lalb_Chr18	Lalb_Chr18	18840926	18841269	CDS:Lalb_Chr18g0058821.1	1	CDS	72.13	3e-27	272
a<db_genome_id>_<chr>	chr1	start1	stop1	name1	strand1	type1	percent_id1	b<db_genome_id>_<chr>	chr2	start2	stop2	name2	strand2	type2	percent_id2	eval	block_score
a37595_Lalb_Chr02	Lalb_Chr02	3891488	3892219	CDS:Lalb_Chr02g0147621.1	1	CDS	73.27	b37595_Lalb_Chr15	Lalb_Chr15	1380037	1381068	CDS:Lalb_Chr15g0077731.1	-1	CDS	73.27	2e-56	50
a37595_Lalb_Chr02	Lalb_Chr02	3892307	3892445	CDS:Lalb_Chr02g0147621.2	1	CDS	73.91	b37595_Lalb_Chr15	Lalb_Chr15	1379810	1379948	CDS:Lalb_Chr15g0077731.2	-1	CDS	73.91	3e-21	70
a37595_Lalb_Chr02	Lalb_Chr02	3892935	3893125	CDS:Lalb_Chr02g0147621.3	1	CDS	95.24	b37595_Lalb_Chr15	Lalb_Chr15	1378744	1378934	CDS:Lalb_Chr15g0077731.3	-1	CDS	95.24	2e-35	104
a37595_Lalb_Chr02	Lalb_Chr02	3893437	3893544	CDS:Lalb_Chr02g0147621.4	1	CDS	94.44	b37595_Lalb_Chr15	Lalb_Chr15	1376932	1377039	CDS:Lalb_Chr15g0077731.4	-1	CDS	94.44	2e-18	121
a37595_Lalb_Chr02	Lalb_Chr02	3893655	3893858	CDS:Lalb_Chr02g0147621.5	1	CDS	92.65	b37595_Lalb_Chr15	Lalb_Chr15	1376630	1376833	CDS:Lalb_Chr15g0077731.5	-1	CDS	92.65	9e-36	156
a37595_Lalb_Chr02	Lalb_Chr02	3894342	3894573	CDS:Lalb_Chr02g0147621.6	1	CDS	87.01	b37595_Lalb_Chr15	Lalb_Chr15	1375348	1375579	CDS:Lalb_Chr15g0077731.6	-1	CDS	87.01	4e-40	195
a37595_Lalb_Chr02	Lalb_Chr02	3895225	3895374	CDS:Lalb_Chr02g0147621.7	1	CDS	93.88	b37595_Lalb_Chr15	Lalb_Chr15	1374582	1374731	CDS:Lalb_Chr15g0077731.7	-1	CDS	93.88	4e-26	220
a37595_Lalb_Chr02	Lalb_Chr02	3895505	3895661	CDS:Lalb_Chr02g0147621.8	1	CDS	92.16	b37595_Lalb_Chr15	Lalb_Chr15	1374281	1374437	CDS:Lalb_Chr15g0077731.8	-1	CDS	92.16	2e-25	244
a37595_Lalb_Chr02	Lalb_Chr02	3896083	3896210	CDS:Lalb_Chr02g0147621.9	1	CDS	90.48	b37595_Lalb_Chr15	Lalb_Chr15	1373656	1373783	CDS:Lalb_Chr15g0077731.9	-1	CDS	90.48	8e-20	263
a37595_Lalb_Chr02	Lalb_Chr02	3896297	3896619	CDS:Lalb_Chr02g0147621.10	1	CDS	85.98	b37595_Lalb_Chr15	Lalb_Chr15	1373239	1373561	CDS:Lalb_Chr15g0077731.10	-1	CDS	85.98	2e-57	313
a37595_Lalb_Chr02	Lalb_Chr02	3896714	3896890	CDS:Lalb_Chr02g0147621.11	1	CDS	79.31	b37595_Lalb_Chr15	Lalb_Chr15	1372966	1373154	CDS:Lalb_Chr15g0077731.11	-1	CDS	79.31	8e-26	338
a37595_Lalb_Chr02	Lalb_Chr02	3897476	3897703	CDS:Lalb_Chr02g0147621.12	1	CDS	71.11	b37595_Lalb_Chr15	Lalb_Chr15	1372339	1372569	CDS:Lalb_Chr15g0077731.12	-1	CDS	71.11	3e-29	366
a37595_Lalb_Chr02	Lalb_Chr02	3901382	3901441	CDS:Lalb_Chr02g0147631.3	1	CDS	100	b37595_Lalb_Chr15	Lalb_Chr15	1367194	1367253	CDS:Lalb_Chr15g0077721.3	-1	CDS	100	3e-07	372
a37595_Lalb_Chr02	Lalb_Chr02	3901527	3901799	CDS:Lalb_Chr02g0147631.4	1	CDS	98.9	b37595_Lalb_Chr15	Lalb_Chr15	1366837	1367109	CDS:Lalb_Chr15g0077721.4	-1	CDS	98.9	4e-58	422
a37595_Lalb_Chr02	Lalb_Chr02	3901871	3901945	CDS:Lalb_Chr02g0147631.5	1	CDS	92	b37595_Lalb_Chr15	Lalb_Chr15	1366167	1366241	CDS:Lalb_Chr15g0077721.5	-1	CDS	92	2e-10	431
a37595_Lalb_Chr02	Lalb_Chr02	3902151	3902207	CDS:Lalb_Chr02g0147631.6	1	CDS	94.74	b37595_Lalb_Chr15	Lalb_Chr15	1365926	1365982	CDS:Lalb_Chr15g0077721.6	-1	CDS	94.74	5e-07	437
a37595_Lalb_Chr02	Lalb_Chr02	3902151	3902207	CDS:Lalb_Chr02g0147631.6	1	CDS	94.74	b37595_Lalb_Chr15	Lalb_Chr15	1365926	1365982	CDS:Lalb_Chr15g0077721.6	-1	CDS	94.74	5e-07	443
a37595_Lalb_Chr02	Lalb_Chr02	3902318	3902458	CDS:Lalb_Chr02g0147631.7	1	CDS	95.74	b37595_Lalb_Chr15	Lalb_Chr15	1365677	1365817	CDS:Lalb_Chr15g0077721.7	-1	CDS	95.74	1e-26	469
a37595_Lalb_Chr02	Lalb_Chr02	3903121	3903216	CDS:Lalb_Chr02g0147631.9	1	CDS	100	b37595_Lalb_Chr15	Lalb_Chr15	1365171	1365266	CDS:Lalb_Chr15g0077721.9	-1	CDS	100	1e-18	487
a37595_Lalb_Chr02	Lalb_Chr02	3903343	3903426	CDS:Lalb_Chr02g0147631.10	1	CDS	96.43	b37595_Lalb_Chr15	Lalb_Chr15	1364991	1365074	CDS:Lalb_Chr15g0077721.10	-1	CDS	96.43	1e-12	499
a37595_Lalb_Chr02	Lalb_Chr02	3903607	3903709	CDS:Lalb_Chr02g0147631.11	1	CDS	82.35	b37595_Lalb_Chr15	Lalb_Chr15	1364707	1364809	CDS:Lalb_Chr15g0077721.11	-1	CDS	82.35	2e-14	512
a37595_Lalb_Chr02	Lalb_Chr02	3903815	3903897	CDS:Lalb_Chr02g0147631.12	1	CDS	81.48	b37595_Lalb_Chr15	Lalb_Chr15	1364495	1364577	CDS:Lalb_Chr15g0077721.12	-1	CDS	81.48	6e-10	521
a<db_genome_id>_<chr>	chr1	start1	stop1	name1	strand1	type1	percent_id1	b<db_genome_id>_<chr>	chr2	start2	stop2	name2	strand2	type2	percent_id2	eval	block_score
a37595_Lalb_Chr02	Lalb_Chr02	3892307	3892445	CDS:Lalb_Chr02g0147621.2	1	CDS	73.91	b37595_Lalb_Chr18	Lalb_Chr18	1404775	1404913	CDS:Lalb_Chr18g0046161.2	-1	CDS	73.91	1e-21	21
a37595_Lalb_Chr02	Lalb_Chr02	3892935	3893125	CDS:Lalb_Chr02g0147621.3	1	CDS	95.24	b37595_Lalb_Chr18	Lalb_Chr18	1404075	1404265	CDS:Lalb_Chr18g0046161.3	-1	CDS	95.24	2e-35	55
a37595_Lalb_Chr02	Lalb_Chr02	3893437	3893544	CDS:Lalb_Chr02g0147621.4	1	CDS	91.67	b37595_Lalb_Chr18	Lalb_Chr18	1402361	1402468	CDS:Lalb_Chr18g0046161.4	-1	CDS	91.67	5e-18	72
a37595_Lalb_Chr02	Lalb_Chr02	3893655	3893858	CDS:Lalb_Chr02g0147621.5	1	CDS	92.65	b37595_Lalb_Chr18	Lalb_Chr18	1402058	1402261	CDS:Lalb_Chr18g0046161.5	-1	CDS	92.65	7e-37	108
a37595_Lalb_Chr02	Lalb_Chr02	3894342	3894573	CDS:Lalb_Chr02g0147621.6	1	CDS	89.61	b37595_Lalb_Chr18	Lalb_Chr18	1401348	1401579	CDS:Lalb_Chr18g0046161.6	-1	CDS	89.61	3e-41	148
a37595_Lalb_Chr02	Lalb_Chr02	3895225	3895374	CDS:Lalb_Chr02g0147621.7	1	CDS	93.88	b37595_Lalb_Chr18	Lalb_Chr18	1400513	1400662	CDS:Lalb_Chr18g0046161.7	-1	CDS	93.88	4e-26	173
a37595_Lalb_Chr02	Lalb_Chr02	3895505	3895661	CDS:Lalb_Chr02g0147621.8	1	CDS	92.16	b37595_Lalb_Chr18	Lalb_Chr18	1400238	1400394	CDS:Lalb_Chr18g0046161.8	-1	CDS	92.16	2e-25	197
a37595_Lalb_Chr02	Lalb_Chr02	3896083	3896210	CDS:Lalb_Chr02g0147621.9	1	CDS	90.48	b37595_Lalb_Chr18	Lalb_Chr18	1399584	1399711	CDS:Lalb_Chr18g0046161.9	-1	CDS	90.48	8e-20	216
a37595_Lalb_Chr02	Lalb_Chr02	3896297	3896619	CDS:Lalb_Chr02g0147621.10	1	CDS	83.18	b37595_Lalb_Chr18	Lalb_Chr18	1399167	1399489	CDS:Lalb_Chr18g0046161.10	-1	CDS	83.18	4e-56	266
a37595_Lalb_Chr02	Lalb_Chr02	3896714	3896890	CDS:Lalb_Chr02g0147621.11	1	CDS	76.27	b37595_Lalb_Chr18	Lalb_Chr18	1398891	1399079	CDS:Lalb_Chr18g0046161.11	-1	CDS	76.27	4e-25	290
a37595_Lalb_Chr02	Lalb_Chr02	3897476	3897703	CDS:Lalb_Chr02g0147621.12	1	CDS	56.14	b37595_Lalb_Chr18	Lalb_Chr18	1398238	1398468	CDS:Lalb_Chr18g0046161.12	-1	CDS	56.14	8e-15	304
a<db_genome_id>_<chr>	chr1	start1	stop1	name1	strand1	type1	percent_id1	b<db_genome_id>_<chr>	chr2	start2	stop2	name2	strand2	type2	percent_id2	eval	block_score
a37595_Lalb_Chr02	Lalb_Chr02	4222819	4223610	CDS:Lalb_Chr02g0148261.11	-1	CDS	71.74	b37595_Lalb_Chr18	Lalb_Chr18	1079489	1080232	CDS:Lalb_Chr18g0045631.11	1	CDS	71.74	4e-94	50
a37595_Lalb_Chr02	Lalb_Chr02	4223869	4224096	CDS:Lalb_Chr02g0148261.10	-1	CDS	96.05	b37595_Lalb_Chr18	Lalb_Chr18	1079081	1079308	CDS:Lalb_Chr18g0045631.10	1	CDS	96.05	7e-50	99
a37595_Lalb_Chr02	Lalb_Chr02	4224209	4224871	CDS:Lalb_Chr02g0148261.9	-1	CDS	88.37	b37595_Lalb_Chr18	Lalb_Chr18	1078299	1078967	CDS:Lalb_Chr18g0045631.9	1	CDS	88.37	3e-134	149
a37595_Lalb_Chr02	Lalb_Chr02	4225306	4225510	CDS:Lalb_Chr02g0148261.8	-1	CDS	89.71	b37595_Lalb_Chr18	Lalb_Chr18	1077356	1077560	CDS:Lalb_Chr18g0045631.8	1	CDS	89.71	3e-38	186
a37595_Lalb_Chr02	Lalb_Chr02	4225653	4225822	CDS:Lalb_Chr02g0148261.7	-1	CDS	85.71	b37595_Lalb_Chr18	Lalb_Chr18	1077069	1077238	CDS:Lalb_Chr18g0045631.7	1	CDS	85.71	2e-29	214
a37595_Lalb_Chr02	Lalb_Chr02	4226222	4226452	CDS:Lalb_Chr02g0148261.6	-1	CDS	74.03	b37595_Lalb_Chr18	Lalb_Chr18	1076738	1076968	CDS:Lalb_Chr18g0045631.6	1	CDS	74.03	1e-32	246
a37595_Lalb_Chr02	Lalb_Chr02	4227387	4227445	CDS:Lalb_Chr02g0148261.4	-1	CDS	94.74	b37595_Lalb_Chr18	Lalb_Chr18	1076064	1076122	CDS:Lalb_Chr18g0045631.4	1	CDS	94.74	7e-07	252
a37595_Lalb_Chr02	Lalb_Chr02	4227387	4227445	CDS:Lalb_Chr02g0148261.4	-1	CDS	94.74	b37595_Lalb_Chr18	Lalb_Chr18	1076064	1076122	CDS:Lalb_Chr18g0045631.4	1	CDS	94.74	7e-07	258
a37595_Lalb_Chr02	Lalb_Chr02	4228095	4228233	CDS:Lalb_Chr02g0148261.2	-1	CDS	76.09	b37595_Lalb_Chr18	Lalb_Chr18	1075138	1075276	CDS:Lalb_Chr18g0045631.2	1	CDS	76.09	7e-20	277
a37595_Lalb_Chr02	Lalb_Chr02	4228417	4228586	CDS:Lalb_Chr02g0148261.1	-1	CDS	62.07	b37595_Lalb_Chr18	Lalb_Chr18	1074436	1074587	CDS:Lalb_Chr18g0045631.1	1	CDS	62.07	4e-09	285
a<db_genome_id>_<chr>	chr1	start1	stop1	name1	strand1	type1	percent_id1	b<db_genome_id>_<chr>	chr2	start2	stop2	name2	strand2	type2	percent_id2	eval	block_score
a37595_Lalb_Chr02	Lalb_Chr02	4382941	4383276	CDS:Lalb_Chr02g0148551.14	-1	CDS	92.86	b37595_Lalb_Chr21	Lalb_Chr21	3673638	3673973	CDS:Lalb_Chr21g0310831.14	-1	CDS	92.86	9e-70	50
a37595_Lalb_Chr02	Lalb_Chr02	4383559	4383642	CDS:Lalb_Chr02g0148551.13	-1	CDS	71.43	b37595_Lalb_Chr21	Lalb_Chr21	3674384	3674467	CDS:Lalb_Chr21g0310831.13	-1	CDS	71.43	2e-08	57
a37595_Lalb_Chr02	Lalb_Chr02	4383797	4383859	CDS:Lalb_Chr02g0148551.12	-1	CDS	95.24	b37595_Lalb_Chr21	Lalb_Chr21	3674625	3674687	CDS:Lalb_Chr21g0310831.12	-1	CDS	95.24	1e-07	64
a37595_Lalb_Chr02	Lalb_Chr02	4383797	4383859	CDS:Lalb_Chr02g0148551.12	-1	CDS	95.24	b37595_Lalb_Chr21	Lalb_Chr21	3674625	3674687	CDS:Lalb_Chr21g0310831.12	-1	CDS	95.24	1e-07	71
a37595_Lalb_Chr02	Lalb_Chr02	4383946	4384084	CDS:Lalb_Chr02g0148551.11	-1	CDS	89.13	b37595_Lalb_Chr21	Lalb_Chr21	3674774	3674912	CDS:Lalb_Chr21g0310831.11	-1	CDS	89.13	2e-23	93
a37595_Lalb_Chr02	Lalb_Chr02	4384379	4384480	CDS:Lalb_Chr02g0148551.10	-1	CDS	88.24	b37595_Lalb_Chr21	Lalb_Chr21	3675201	3675302	CDS:Lalb_Chr21g0310831.10	-1	CDS	88.24	6e-17	109
a37595_Lalb_Chr02	Lalb_Chr02	4384574	4384674	CDS:Lalb_Chr02g0148551.9	-1	CDS	96.97	b37595_Lalb_Chr21	Lalb_Chr21	3675390	3675490	CDS:Lalb_Chr21g0310831.9	-1	CDS	96.97	9e-18	126
a37595_Lalb_Chr02	Lalb_Chr02	4384766	4384832	CDS:Lalb_Chr02g0148551.8	-1	CDS	90.91	b37595_Lalb_Chr21	Lalb_Chr21	3675582	3675648	CDS:Lalb_Chr21g0310831.8	-1	CDS	90.91	2e-08	133
a37595_Lalb_Chr02	Lalb_Chr02	4384766	4384832	CDS:Lalb_Chr02g0148551.8	-1	CDS	90.91	b37595_Lalb_Chr21	Lalb_Chr21	3675582	3675648	CDS:Lalb_Chr21g0310831.8	-1	CDS	90.91	2e-08	140
a37595_Lalb_Chr02	Lalb_Chr02	4385707	4385901	CDS:Lalb_Chr02g0148551.6	-1	CDS	89.23	b37595_Lalb_Chr21	Lalb_Chr21	3676436	3676630	CDS:Lalb_Chr21g0310831.6	-1	CDS	89.23	2e-32	171
a37595_Lalb_Chr02	Lalb_Chr02	4385984	4386030	CDS:Lalb_Chr02g0148551.5	-1	CDS	93.33	b37595_Lalb_Chr21	Lalb_Chr21	3676714	3676760	CDS:Lalb_Chr21g0310831.5	-1	CDS	93.33	5e-06	176
a37595_Lalb_Chr02	Lalb_Chr02	4385984	4386030	CDS:Lalb_Chr02g0148551.5	-1	CDS	93.33	b37595_Lalb_Chr21	Lalb_Chr21	3676714	3676760	CDS:Lalb_Chr21g0310831.5	-1	CDS	93.33	5e-06	181
a37595_Lalb_Chr02	Lalb_Chr02	4386365	4386462	CDS:Lalb_Chr02g0148551.3	-1	CDS	93.75	b37595_Lalb_Chr21	Lalb_Chr21	3677100	3677197	CDS:Lalb_Chr21g0310831.3	-1	CDS	93.75	2e-18	198
a37595_Lalb_Chr02	Lalb_Chr02	4387413	4387586	CDS:Lalb_Chr02g0148551.1	-1	CDS	94.83	b37595_Lalb_Chr21	Lalb_Chr21	3678189	3678362	CDS:Lalb_Chr21g0310831.1	-1	CDS	94.83	8e-30	227
a37595_Lalb_Chr02	Lalb_Chr02	4403807	4403890	CDS:Lalb_Chr02g0148571.2	1	CDS	76.92	b37595_Lalb_Chr21	Lalb_Chr21	3689333	3689411	CDS:Lalb_Chr21g0310841.1	1	CDS	76.92	3e-06	229
a37595_Lalb_Chr02	Lalb_Chr02	4403970	4404131	CDS:Lalb_Chr02g0148571.3	1	CDS	75.47	b37595_Lalb_Chr21	Lalb_Chr21	3689497	3689658	CDS:Lalb_Chr21g0310841.2	1	CDS	75.47	6e-22	250
a37595_Lalb_Chr02	Lalb_Chr02	4404218	4404324	CDS:Lalb_Chr02g0148571.4	1	CDS	82.86	b37595_Lalb_Chr21	Lalb_Chr21	3689742	3689848	CDS:Lalb_Chr21g0310841.3	1	CDS	82.86	2e-17	266
a37595_Lalb_Chr02	Lalb_Chr02	4404586	4404770	CDS:Lalb_Chr02g0148571.5	1	CDS	77.78	b37595_Lalb_Chr21	Lalb_Chr21	3690193	3690374	CDS:Lalb_Chr21g0310841.4	1	CDS	77.78	1e-22	288
a37595_Lalb_Chr02	Lalb_Chr02	4404866	4405034	CDS:Lalb_Chr02g0148571.6	1	CDS	90.74	b37595_Lalb_Chr21	Lalb_Chr21	3690467	3690631	CDS:Lalb_Chr21g0310841.5	1	CDS	90.74	2e-28	315
a37595_Lalb_Chr02	Lalb_Chr02	4405110	4405342	CDS:Lalb_Chr02g0148571.7	1	CDS	91.67	b37595_Lalb_Chr21	Lalb_Chr21	3690727	3690945	CDS:Lalb_Chr21g0310841.6	1	CDS	91.67	2e-38	352
a37595_Lalb_Chr02	Lalb_Chr02	4406113	4406240	CDS:Lalb_Chr02g0148571.9	1	CDS	78.57	b37595_Lalb_Chr21	Lalb_Chr21	3691418	3691545	CDS:Lalb_Chr21g0310841.8	1	CDS	78.57	2e-16	367
a37595_Lalb_Chr02	Lalb_Chr02	4406320	4406907	CDS:Lalb_Chr02g0148571.10	1	CDS	60.53	b37595_Lalb_Chr21	Lalb_Chr21	3691622	3692158	CDS:Lalb_Chr21g0310841.9	1	CDS	60.53	1e-40	407
a37595_Lalb_Chr02	Lalb_Chr02	4481700	4481868	CDS:Lalb_Chr02g0148681.1	1	CDS	74.55	b37595_Lalb_Chr21	Lalb_Chr21	3748297	3748462	CDS:Lalb_Chr21g0310911.1	1	CDS	74.55	9e-21	20
a37595_Lalb_Chr02	Lalb_Chr02	4482616	4482740	CDS:Lalb_Chr02g0148681.2	1	CDS	97.56	b37595_Lalb_Chr21	Lalb_Chr21	3749123	3749247	CDS:Lalb_Chr21g0310911.2	1	CDS	97.56	8e-22	41
a37595_Lalb_Chr02	Lalb_Chr02	4482915	4483049	CDS:Lalb_Chr02g0148681.3	1	CDS	93.33	b37595_Lalb_Chr21	Lalb_Chr21	3749465	3749599	CDS:Lalb_Chr21g0310911.3	1	CDS	93.33	7e-24	64
a37595_Lalb_Chr02	Lalb_Chr02	4483367	4483440	CDS:Lalb_Chr02g0148681.5	1	CDS	91.67	b37595_Lalb_Chr21	Lalb_Chr21	3749986	3750059	CDS:Lalb_Chr21g0310911.5	1	CDS	91.67	9e-09	72
a37595_Lalb_Chr02	Lalb_Chr02	4483652	4483756	CDS:Lalb_Chr02g0148681.6	1	CDS	91.43	b37595_Lalb_Chr21	Lalb_Chr21	3750251	3750355	CDS:Lalb_Chr21g0310911.6	1	CDS	91.43	3e-15	86
a37595_Lalb_Chr02	Lalb_Chr02	4484003	4484247	CDS:Lalb_Chr02g0148681.7	1	CDS	95.06	b37595_Lalb_Chr21	Lalb_Chr21	3750535	3750779	CDS:Lalb_Chr21g0310911.7	1	CDS	95.06	2e-49	134
a37595_Lalb_Chr02	Lalb_Chr02	4484330	4484417	CDS:Lalb_Chr02g0148681.8	1	CDS	79.31	b37595_Lalb_Chr21	Lalb_Chr21	3750862	3750949	CDS:Lalb_Chr21g0310911.8	1	CDS	79.31	4e-11	144
a37595_Lalb_Chr02	Lalb_Chr02	4484650	4484806	CDS:Lalb_Chr02g0148681.10	1	CDS	94.12	b37595_Lalb_Chr21	Lalb_Chr21	3751180	3751336	CDS:Lalb_Chr21g0310911.10	1	CDS	94.12	2e-30	173
a37595_Lalb_Chr02	Lalb_Chr02	4484931	4485059	CDS:Lalb_Chr02g0148681.11	1	CDS	88.1	b37595_Lalb_Chr21	Lalb_Chr21	3751478	3751606	CDS:Lalb_Chr21g0310911.11	1	CDS	88.1	8e-20	192
a37595_Lalb_Chr02	Lalb_Chr02	4485323	4485395	CDS:Lalb_Chr02g0148681.12	1	CDS	91.67	b37595_Lalb_Chr21	Lalb_Chr21	3751823	3751895	CDS:Lalb_Chr21g0310911.12	1	CDS	91.67	3e-10	201
a37595_Lalb_Chr02	Lalb_Chr02	4485854	4486018	CDS:Lalb_Chr02g0148681.13	1	CDS	96.36	b37595_Lalb_Chr21	Lalb_Chr21	3752306	3752470	CDS:Lalb_Chr21g0310911.13	1	CDS	96.36	2e-31	231
a37595_Lalb_Chr02	Lalb_Chr02	4486762	4486926	CDS:Lalb_Chr02g0148681.14	1	CDS	81.82	b37595_Lalb_Chr21	Lalb_Chr21	3753167	3753331	CDS:Lalb_Chr21g0310911.14	1	CDS	81.82	1e-23	254
a37595_Lalb_Chr02	Lalb_Chr02	4511569	4511957	CDS:Lalb_Chr02g0148721.1	1	CDS	70.31	b37595_Lalb_Chr21	Lalb_Chr21	3762104	3762492	CDS:Lalb_Chr21g0310931.1	1	CDS	70.31	1e-49	49
a37595_Lalb_Chr02	Lalb_Chr02	4512485	4513877	CDS:Lalb_Chr02g0148721.2	1	CDS	77.71	b37595_Lalb_Chr21	Lalb_Chr21	3763003	3763606	CDS:Lalb_Chr21g0310931.2	1	CDS	77.71	5e-83	99
a37595_Lalb_Chr02	Lalb_Chr02	4524355	4524440	CDS:Lalb_Chr02g0148731.1	1	CDS	96.43	b37595_Lalb_Chr21	Lalb_Chr21	3773104	3773189	CDS:Lalb_Chr21g0310941.1	1	CDS	96.43	2e-13	111
a37595_Lalb_Chr02	Lalb_Chr02	4524668	4524734	CDS:Lalb_Chr02g0148731.2	1	CDS	86.36	b37595_Lalb_Chr21	Lalb_Chr21	3773428	3773494	CDS:Lalb_Chr21g0310941.2	1	CDS	86.36	3e-07	117
a37595_Lalb_Chr02	Lalb_Chr02	4524668	4524734	CDS:Lalb_Chr02g0148731.2	1	CDS	86.36	b37595_Lalb_Chr21	Lalb_Chr21	3773428	3773494	CDS:Lalb_Chr21g0310941.2	1	CDS	86.36	3e-07	123
a37595_Lalb_Chr02	Lalb_Chr02	4525013	4525078	CDS:Lalb_Chr02g0148731.3	1	CDS	86.36	b37595_Lalb_Chr21	Lalb_Chr21	3773766	3773831	CDS:Lalb_Chr21g0310941.3	1	CDS	86.36	3e-08	130
a37595_Lalb_Chr02	Lalb_Chr02	4525013	4525078	CDS:Lalb_Chr02g0148731.3	1	CDS	86.36	b37595_Lalb_Chr21	Lalb_Chr21	3773766	3773831	CDS:Lalb_Chr21g0310941.3	1	CDS	86.36	3e-08	137
a37595_Lalb_Chr02	Lalb_Chr02	4525277	4525323	CDS:Lalb_Chr02g0148731.4	1	CDS	93.33	b37595_Lalb_Chr21	Lalb_Chr21	3774157	3774203	CDS:Lalb_Chr21g0310941.4	1	CDS	93.33	6e-05	141
a37595_Lalb_Chr02	Lalb_Chr02	4525277	4525323	CDS:Lalb_Chr02g0148731.4	1	CDS	93.33	b37595_Lalb_Chr21	Lalb_Chr21	3774157	3774203	CDS:Lalb_Chr21g0310941.4	1	CDS	93.33	6e-05	145
a37595_Lalb_Chr02	Lalb_Chr02	4525592	4525672	CDS:Lalb_Chr02g0148731.6	1	CDS	88.89	b37595_Lalb_Chr21	Lalb_Chr21	3774477	3774557	CDS:Lalb_Chr21g0310941.6	1	CDS	88.89	4e-11	155
a37595_Lalb_Chr02	Lalb_Chr02	4526039	4526120	CDS:Lalb_Chr02g0148731.9	1	CDS	100	b37595_Lalb_Chr21	Lalb_Chr21	3774957	3775017	CDS:Lalb_Chr21g0310951.1	1	CDS	100	4e-08	162
a37595_Lalb_Chr02	Lalb_Chr02	4528091	4528546	CDS:Lalb_Chr02g0148741.2	1	CDS	80.41	b37595_Lalb_Chr21	Lalb_Chr21	3777698	3778141	CDS:Lalb_Chr21g0310951.5	1	CDS	80.41	3e-79	212
a37595_Lalb_Chr02	Lalb_Chr02	4529282	4529941	CDS:Lalb_Chr02g0148741.3	1	CDS	85.2	b37595_Lalb_Chr21	Lalb_Chr21	3778970	3779626	CDS:Lalb_Chr21g0310951.6	1	CDS	85.2	8e-114	262
a37595_Lalb_Chr02	Lalb_Chr02	4554758	4555167	CDS:Lalb_Chr02g0148811.1	-1	CDS	95.59	b37595_Lalb_Chr21	Lalb_Chr21	3781943	3782352	CDS:Lalb_Chr21g0310971.1	1	CDS	95.59	8e-88	50
a37595_Lalb_Chr02	Lalb_Chr02	4574171	4574491	CDS:Lalb_Chr02g0148831.1	1	CDS	80.3	b37595_Lalb_Chr21	Lalb_Chr21	3786944	3787231	CDS:Lalb_Chr21g0310981.1	1	CDS	80.3	4e-29	75
a37595_Lalb_Chr02	Lalb_Chr02	4580285	4580647	CDS:Lalb_Chr02g0148841.1	1	CDS	79.07	b37595_Lalb_Chr21	Lalb_Chr21	3791431	3791778	CDS:Lalb_Chr21g0310991.1	1	CDS	79.07	3e-29	103
a37595_Lalb_Chr02	Lalb_Chr02	4580823	4580981	CDS:Lalb_Chr02g0148841.2	1	CDS	88.24	b37595_Lalb_Chr21	Lalb_Chr21	3792249	3792389	CDS:Lalb_Chr21g0310991.2	1	CDS	88.24	9e-09	111
a37595_Lalb_Chr02	Lalb_Chr02	4582700	4582825	CDS:Lalb_Chr02g0148841.3	1	CDS	82.93	b37595_Lalb_Chr21	Lalb_Chr21	3793671	3793796	CDS:Lalb_Chr21g0310991.3	1	CDS	82.93	1e-17	128
a37595_Lalb_Chr02	Lalb_Chr02	4582899	4582964	CDS:Lalb_Chr02g0148841.4	1	CDS	100	b37595_Lalb_Chr21	Lalb_Chr21	3794253	3794318	CDS:Lalb_Chr21g0310991.4	1	CDS	100	3e-07	134
a37595_Lalb_Chr02	Lalb_Chr02	4583045	4583110	CDS:Lalb_Chr02g0148841.5	1	CDS	95.24	b37595_Lalb_Chr21	Lalb_Chr21	3794402	3794467	CDS:Lalb_Chr21g0310991.5	1	CDS	95.24	5e-07	140
a37595_Lalb_Chr02	Lalb_Chr02	4583045	4583110	CDS:Lalb_Chr02g0148841.5	1	CDS	95.24	b37595_Lalb_Chr21	Lalb_Chr21	3794402	3794467	CDS:Lalb_Chr21g0310991.5	1	CDS	95.24	5e-07	146
a37595_Lalb_Chr02	Lalb_Chr02	4583457	4583534	CDS:Lalb_Chr02g0148841.6	1	CDS	95.65	b37595_Lalb_Chr21	Lalb_Chr21	3794649	3794726	CDS:Lalb_Chr21g0310991.6	1	CDS	95.65	6e-09	154
a37595_Lalb_Chr02	Lalb_Chr02	4583621	4583851	CDS:Lalb_Chr02g0148841.7	1	CDS	81.94	b37595_Lalb_Chr21	Lalb_Chr21	3795099	3795329	CDS:Lalb_Chr21g0310991.7	1	CDS	81.94	2e-35	188
a37595_Lalb_Chr02	Lalb_Chr02	4601772	4601889	CDS:Lalb_Chr02g0148861.1	1	CDS	92.31	b37595_Lalb_Chr21	Lalb_Chr21	3799655	3799772	CDS:Lalb_Chr21g0311001.1	1	CDS	92.31	3e-20	207
a37595_Lalb_Chr02	Lalb_Chr02	4602669	4602768	CDS:Lalb_Chr02g0148861.2	1	CDS	100	b37595_Lalb_Chr21	Lalb_Chr21	3800382	3800481	CDS:Lalb_Chr21g0311001.2	1	CDS	100	1e-18	225
a37595_Lalb_Chr02	Lalb_Chr02	4603473	4603752	CDS:Lalb_Chr02g0148861.3	1	CDS	91.95	b37595_Lalb_Chr21	Lalb_Chr21	3801112	3801388	CDS:Lalb_Chr21g0311001.3	1	CDS	91.95	2e-46	270
a37595_Lalb_Chr02	Lalb_Chr02	4603943	4604442	CDS:Lalb_Chr02g0148861.4	1	CDS	85.54	b37595_Lalb_Chr21	Lalb_Chr21	3801579	3802078	CDS:Lalb_Chr21g0311001.4	1	CDS	85.54	2e-88	320
a37595_Lalb_Chr02	Lalb_Chr02	4604532	4604582	CDS:Lalb_Chr02g0148861.5	1	CDS	100	b37595_Lalb_Chr21	Lalb_Chr21	3802168	3802218	CDS:Lalb_Chr21g0311001.5	1	CDS	100	3e-05	324
a37595_Lalb_Chr02	Lalb_Chr02	4605064	4605136	CDS:Lalb_Chr02g0148861.6	1	CDS	100	b37595_Lalb_Chr21	Lalb_Chr21	3803007	3803079	CDS:Lalb_Chr21g0311001.6	1	CDS	100	9e-09	332
a37595_Lalb_Chr02	Lalb_Chr02	4605856	4606029	CDS:Lalb_Chr02g0148861.7	1	CDS	91.38	b37595_Lalb_Chr21	Lalb_Chr21	3803606	3803779	CDS:Lalb_Chr21g0311001.7	1	CDS	91.38	5e-30	361
a37595_Lalb_Chr02	Lalb_Chr02	4614067	4616577	CDS:Lalb_Chr02g0148901.1	1	CDS	95.2	b37595_Lalb_Chr21	Lalb_Chr21	3808569	3810938	CDS:Lalb_Chr21g0311021.1	1	CDS	95.2	1e-250	411
a37595_Lalb_Chr02	Lalb_Chr02	4618924	4619415	CDS:Lalb_Chr02g0148911.2	1	CDS	80.52	b37595_Lalb_Chr21	Lalb_Chr21	3813432	3813998	CDS:Lalb_Chr21g0311031.2	1	CDS	80.52	6e-39	449
a37595_Lalb_Chr02	Lalb_Chr02	4626998	4627285	CDS:Lalb_Chr02g0148931.6	-1	CDS	65.57	b37595_Lalb_Chr21	Lalb_Chr21	3816455	3816673	CDS:Lalb_Chr21g0311041.6	-1	CDS	65.57	4e-21	469
a37595_Lalb_Chr02	Lalb_Chr02	4627545	4627655	CDS:Lalb_Chr02g0148931.5	-1	CDS	89.19	b37595_Lalb_Chr21	Lalb_Chr21	3816801	3816911	CDS:Lalb_Chr21g0311041.5	-1	CDS	89.19	4e-17	485
a37595_Lalb_Chr02	Lalb_Chr02	4627922	4627993	CDS:Lalb_Chr02g0148931.4	-1	CDS	95.65	b37595_Lalb_Chr21	Lalb_Chr21	3817029	3817100	CDS:Lalb_Chr21g0311041.4	-1	CDS	95.65	9e-09	493
a37595_Lalb_Chr02	Lalb_Chr02	4627922	4627993	CDS:Lalb_Chr02g0148931.4	-1	CDS	95.65	b37595_Lalb_Chr21	Lalb_Chr21	3817029	3817100	CDS:Lalb_Chr21g0311041.4	-1	CDS	95.65	9e-09	501
a37595_Lalb_Chr02	Lalb_Chr02	4628078	4628168	CDS:Lalb_Chr02g0148931.3	-1	CDS	75.86	b37595_Lalb_Chr21	Lalb_Chr21	3817195	3817285	CDS:Lalb_Chr21g0311041.3	-1	CDS	75.86	4e-08	508
a37595_Lalb_Chr02	Lalb_Chr02	4628400	4628485	CDS:Lalb_Chr02g0148931.2	-1	CDS	66.67	b37595_Lalb_Chr21	Lalb_Chr21	3817516	3817604	CDS:Lalb_Chr21g0311041.2	-1	CDS	66.67	4e-05	512
a37595_Lalb_Chr02	Lalb_Chr02	4629154	4629465	CDS:Lalb_Chr02g0148931.1	-1	CDS	73.68	b37595_Lalb_Chr21	Lalb_Chr21	3818228	3818545	CDS:Lalb_Chr21g0311041.1	-1	CDS	73.68	2e-36	547
a37595_Lalb_Chr02	Lalb_Chr02	4649182	4649577	CDS:Lalb_Chr02g0148961.1	1	CDS	63.89	b37595_Lalb_Chr21	Lalb_Chr21	3861277	3861474	CDS:Lalb_Chr21g0311111.1	-1	CDS	63.89	1e-09	9
a37595_Lalb_Chr02	Lalb_Chr02	4652266	4652422	CDS:Lalb_Chr02g0148971.5	1	CDS	97.92	b37595_Lalb_Chr21	Lalb_Chr21	3864598	3864754	CDS:Lalb_Chr21g0311121.3	1	CDS	97.92	7e-28	36
a37595_Lalb_Chr02	Lalb_Chr02	4652556	4652614	CDS:Lalb_Chr02g0148971.6	1	CDS	100	b37595_Lalb_Chr21	Lalb_Chr21	3864889	3864947	CDS:Lalb_Chr21g0311121.4	1	CDS	100	1e-06	42
a37595_Lalb_Chr02	Lalb_Chr02	4652952	4653111	CDS:Lalb_Chr02g0148971.7	1	CDS	98.11	b37595_Lalb_Chr21	Lalb_Chr21	3865505	3865664	CDS:Lalb_Chr21g0311121.5	1	CDS	98.11	3e-32	73
a37595_Lalb_Chr02	Lalb_Chr02	4653185	4653334	CDS:Lalb_Chr02g0148971.8	1	CDS	98	b37595_Lalb_Chr21	Lalb_Chr21	3865739	3865888	CDS:Lalb_Chr21g0311121.6	1	CDS	98	2e-28	100
a37595_Lalb_Chr02	Lalb_Chr02	4653432	4653568	CDS:Lalb_Chr02g0148971.9	1	CDS	91.11	b37595_Lalb_Chr21	Lalb_Chr21	3865987	3866123	CDS:Lalb_Chr21g0311121.7	1	CDS	91.11	2e-21	120
a37595_Lalb_Chr02	Lalb_Chr02	4653649	4653795	CDS:Lalb_Chr02g0148971.10	1	CDS	95.83	b37595_Lalb_Chr21	Lalb_Chr21	3866205	3866351	CDS:Lalb_Chr21g0311121.8	1	CDS	95.83	3e-25	144
a37595_Lalb_Chr02	Lalb_Chr02	4654165	4654324	CDS:Lalb_Chr02g0148971.12	1	CDS	97.3	b37595_Lalb_Chr21	Lalb_Chr21	3866714	3866825	CDS:Lalb_Chr21g0311121.10	1	CDS	97.3	7e-19	162
a37595_Lalb_Chr02	Lalb_Chr02	4655593	4655719	CDS:Lalb_Chr02g0148981.3	1	CDS	97.62	b37595_Lalb_Chr21	Lalb_Chr21	3867856	3867982	CDS:Lalb_Chr21g0311121.13	1	CDS	97.62	4e-23	184
a37595_Lalb_Chr02	Lalb_Chr02	4655796	4655966	CDS:Lalb_Chr02g0148981.4	1	CDS	96.43	b37595_Lalb_Chr21	Lalb_Chr21	3868057	3868227	CDS:Lalb_Chr21g0311121.14	1	CDS	96.43	1e-32	216
a37595_Lalb_Chr02	Lalb_Chr02	4656330	4656439	CDS:Lalb_Chr02g0148981.6	1	CDS	88.57	b37595_Lalb_Chr21	Lalb_Chr21	3868607	3868716	CDS:Lalb_Chr21g0311121.16	1	CDS	88.57	2e-17	232
a37595_Lalb_Chr02	Lalb_Chr02	4656565	4656625	CDS:Lalb_Chr02g0148981.7	1	CDS	95	b37595_Lalb_Chr21	Lalb_Chr21	3868841	3868901	CDS:Lalb_Chr21g0311121.17	1	CDS	95	4e-07	238
a37595_Lalb_Chr02	Lalb_Chr02	4656565	4656625	CDS:Lalb_Chr02g0148981.7	1	CDS	95	b37595_Lalb_Chr21	Lalb_Chr21	3868841	3868901	CDS:Lalb_Chr21g0311121.17	1	CDS	95	4e-07	244
a37595_Lalb_Chr02	Lalb_Chr02	4657378	4657555	CDS:Lalb_Chr02g0148981.8	1	CDS	89.83	b37595_Lalb_Chr21	Lalb_Chr21	3869157	3869334	CDS:Lalb_Chr21g0311121.18	1	CDS	89.83	1e-32	276
a37595_Lalb_Chr02	Lalb_Chr02	4657732	4657937	CDS:Lalb_Chr02g0148981.9	1	CDS	95.59	b37595_Lalb_Chr21	Lalb_Chr21	3869512	3869717	CDS:Lalb_Chr21g0311121.19	1	CDS	95.59	7e-37	312
a37595_Lalb_Chr02	Lalb_Chr02	4658024	4658143	CDS:Lalb_Chr02g0148981.10	1	CDS	86.84	b37595_Lalb_Chr21	Lalb_Chr21	3869805	3869924	CDS:Lalb_Chr21g0311121.20	1	CDS	86.84	9e-15	326
a37595_Lalb_Chr02	Lalb_Chr02	4660492	4660631	CDS:Lalb_Chr02g0148981.13	1	CDS	97.83	b37595_Lalb_Chr21	Lalb_Chr21	3872353	3872492	CDS:Lalb_Chr21g0311121.23	1	CDS	97.83	3e-23	348
a37595_Lalb_Chr02	Lalb_Chr02	4660957	4661074	CDS:Lalb_Chr02g0148981.14	1	CDS	87.18	b37595_Lalb_Chr21	Lalb_Chr21	3872702	3872819	CDS:Lalb_Chr21g0311121.24	1	CDS	87.18	2e-17	364
a37595_Lalb_Chr02	Lalb_Chr02	4661289	4661628	CDS:Lalb_Chr02g0148981.16	1	CDS	97.75	b37595_Lalb_Chr21	Lalb_Chr21	3873036	3873302	CDS:Lalb_Chr21g0311121.26	1	CDS	97.75	2e-55	414
a37595_Lalb_Chr02	Lalb_Chr02	4661683	4661816	CDS:Lalb_Chr02g0148981.17	1	CDS	90.91	b37595_Lalb_Chr21	Lalb_Chr21	3873405	3873563	CDS:Lalb_Chr21g0311121.27	1	CDS	90.91	1e-23	437
a37595_Lalb_Chr02	Lalb_Chr02	4661898	4662104	CDS:Lalb_Chr02g0148981.18	1	CDS	97.06	b37595_Lalb_Chr21	Lalb_Chr21	3873646	3873852	CDS:Lalb_Chr21g0311121.28	1	CDS	97.06	8e-41	477
a37595_Lalb_Chr02	Lalb_Chr02	4662806	4662876	CDS:Lalb_Chr02g0148981.20	1	CDS	100	b37595_Lalb_Chr21	Lalb_Chr21	3874949	3875127	CDS:Lalb_Chr21g0311131.1	1	CDS	100	9e-10	486
a37595_Lalb_Chr02	Lalb_Chr02	4662983	4663082	CDS:Lalb_Chr02g0148981.21	1	CDS	100	b37595_Lalb_Chr21	Lalb_Chr21	3875233	3875332	CDS:Lalb_Chr21g0311131.2	1	CDS	100	2e-18	503
a37595_Lalb_Chr02	Lalb_Chr02	4663189	4663245	CDS:Lalb_Chr02g0148981.22	1	CDS	100	b37595_Lalb_Chr21	Lalb_Chr21	3875439	3875495	CDS:Lalb_Chr21g0311131.3	1	CDS	100	5e-07	509
a37595_Lalb_Chr02	Lalb_Chr02	4663338	4663394	CDS:Lalb_Chr02g0148981.23	1	CDS	100	b37595_Lalb_Chr21	Lalb_Chr21	3875598	3875654	CDS:Lalb_Chr21g0311131.4	1	CDS	100	2e-07	515
a37595_Lalb_Chr02	Lalb_Chr02	4663476	4663556	CDS:Lalb_Chr02g0148981.24	1	CDS	100	b37595_Lalb_Chr21	Lalb_Chr21	3875736	3875816	CDS:Lalb_Chr21g0311131.5	1	CDS	100	4e-13	527
a37595_Lalb_Chr02	Lalb_Chr02	4663687	4663769	CDS:Lalb_Chr02g0148981.25	1	CDS	92.59	b37595_Lalb_Chr21	Lalb_Chr21	3875949	3876031	CDS:Lalb_Chr21g0311131.6	1	CDS	92.59	5e-11	537
a37595_Lalb_Chr02	Lalb_Chr02	4664379	4664502	CDS:Lalb_Chr02g0148981.26	1	CDS	85.37	b37595_Lalb_Chr21	Lalb_Chr21	3876621	3876744	CDS:Lalb_Chr21g0311131.7	1	CDS	85.37	5e-17	553
a37595_Lalb_Chr02	Lalb_Chr02	4683518	4684006	CDS:Lalb_Chr02g0149011.1	-1	CDS	93.25	b37595_Lalb_Chr21	Lalb_Chr21	3881344	3881832	CDS:Lalb_Chr21g0311141.1	-1	CDS	93.25	4e-98	600
a37595_Lalb_Chr02	Lalb_Chr02	4748936	4750711	CDS:Lalb_Chr02g0149121.1	1	CDS	83.7	b37595_Lalb_Chr21	Lalb_Chr21	3900867	3902630	CDS:Lalb_Chr21g0311181.1	1	CDS	83.7	1e-250	50
a37595_Lalb_Chr02	Lalb_Chr02	4752976	4753215	CDS:Lalb_Chr02g0149131.3	1	CDS	85	b37595_Lalb_Chr21	Lalb_Chr21	3908717	3908956	CDS:Lalb_Chr21g0311201.2	1	CDS	85	2e-43	92
a37595_Lalb_Chr02	Lalb_Chr02	4753854	4753959	CDS:Lalb_Chr02g0149131.4	1	CDS	91.43	b37595_Lalb_Chr21	Lalb_Chr21	3909546	3909651	CDS:Lalb_Chr21g0311201.3	1	CDS	91.43	1e-19	111
a37595_Lalb_Chr02	Lalb_Chr02	4754223	4754319	CDS:Lalb_Chr02g0149131.5	1	CDS	93.55	b37595_Lalb_Chr21	Lalb_Chr21	3909905	3910001	CDS:Lalb_Chr21g0311201.4	1	CDS	93.55	9e-14	124
a37595_Lalb_Chr02	Lalb_Chr02	4755278	4755383	CDS:Lalb_Chr02g0149131.6	1	CDS	94.29	b37595_Lalb_Chr21	Lalb_Chr21	3911007	3911112	CDS:Lalb_Chr21g0311201.5	1	CDS	94.29	6e-18	141
a37595_Lalb_Chr02	Lalb_Chr02	4755640	4755730	CDS:Lalb_Chr02g0149131.7	1	CDS	93.33	b37595_Lalb_Chr21	Lalb_Chr21	3911370	3911460	CDS:Lalb_Chr21g0311201.6	1	CDS	93.33	7e-14	154
a37595_Lalb_Chr02	Lalb_Chr02	4756828	4756969	CDS:Lalb_Chr02g0149131.8	1	CDS	100	b37595_Lalb_Chr21	Lalb_Chr21	3913372	3913513	CDS:Lalb_Chr21g0311201.7	1	CDS	100	2e-25	178
a37595_Lalb_Chr02	Lalb_Chr02	4757080	4757227	CDS:Lalb_Chr02g0149131.9	1	CDS	97.96	b37595_Lalb_Chr21	Lalb_Chr21	3913600	3913747	CDS:Lalb_Chr21g0311201.8	1	CDS	97.96	2e-30	207
a37595_Lalb_Chr02	Lalb_Chr02	4757421	4757530	CDS:Lalb_Chr02g0149131.10	1	CDS	100	b37595_Lalb_Chr21	Lalb_Chr21	3913934	3914043	CDS:Lalb_Chr21g0311201.9	1	CDS	100	5e-18	224
a37595_Lalb_Chr02	Lalb_Chr02	4758385	4758541	CDS:Lalb_Chr02g0149131.11	1	CDS	96.15	b37595_Lalb_Chr21	Lalb_Chr21	3915357	3915513	CDS:Lalb_Chr21g0311201.10	1	CDS	96.15	2e-30	253
a37595_Lalb_Chr02	Lalb_Chr02	4758776	4758901	CDS:Lalb_Chr02g0149131.12	1	CDS	95.24	b37595_Lalb_Chr21	Lalb_Chr21	3915853	3915978	CDS:Lalb_Chr21g0311201.11	1	CDS	95.24	5e-22	274
a37595_Lalb_Chr02	Lalb_Chr02	4759000	4759140	CDS:Lalb_Chr02g0149131.13	1	CDS	100	b37595_Lalb_Chr21	Lalb_Chr21	3916081	3916221	CDS:Lalb_Chr21g0311201.12	1	CDS	100	5e-27	300
a37595_Lalb_Chr02	Lalb_Chr02	4764875	4765058	CDS:Lalb_Chr02g0149151.1	1	CDS	86.89	b37595_Lalb_Chr21	Lalb_Chr21	3922922	3923705	CDS:Lalb_Chr21g0311211.1	1	CDS	86.89	2e-30	329
a37595_Lalb_Chr02	Lalb_Chr02	4776015	4776236	CDS:Lalb_Chr02g0149161.3	-1	CDS	93.24	b37595_Lalb_Chr21	Lalb_Chr21	3938707	3938928	CDS:Lalb_Chr21g0311221.3	-1	CDS	93.24	5e-43	371
a37595_Lalb_Chr02	Lalb_Chr02	4776584	4777143	CDS:Lalb_Chr02g0149161.2	-1	CDS	91.4	b37595_Lalb_Chr21	Lalb_Chr21	3939271	3939830	CDS:Lalb_Chr21g0311221.2	-1	CDS	91.4	1e-123	421
a37595_Lalb_Chr02	Lalb_Chr02	4778265	4778439	CDS:Lalb_Chr02g0149161.1	-1	CDS	80.7	b37595_Lalb_Chr21	Lalb_Chr21	3942187	3942361	CDS:Lalb_Chr21g0311221.1	-1	CDS	80.7	3e-24	444
a37595_Lalb_Chr02	Lalb_Chr02	4898697	4899473	CDS:Lalb_Chr02g0149411.5	-1	CDS	96.53	b37595_Lalb_Chr21	Lalb_Chr21	4044886	4045662	CDS:Lalb_Chr21g0311401.5	-1	CDS	96.53	1e-166	50
a37595_Lalb_Chr02	Lalb_Chr02	4899555	4899657	CDS:Lalb_Chr02g0149411.4	-1	CDS	100	b37595_Lalb_Chr21	Lalb_Chr21	4045750	4045852	CDS:Lalb_Chr21g0311401.4	-1	CDS	100	7e-19	68
a37595_Lalb_Chr02	Lalb_Chr02	4906649	4906762	CDS:Lalb_Chr02g0149421.2	1	CDS	68.57	b37595_Lalb_Chr21	Lalb_Chr21	4051696	4051818	CDS:Lalb_Chr21g0311411.2	1	CDS	68.57	5e-10	77
a37595_Lalb_Chr02	Lalb_Chr02	4907577	4907696	CDS:Lalb_Chr02g0149421.6	1	CDS	76.92	b37595_Lalb_Chr21	Lalb_Chr21	4052221	4052340	CDS:Lalb_Chr21g0311411.4	1	CDS	76.92	9e-15	91
a37595_Lalb_Chr02	Lalb_Chr02	4908171	4908254	CDS:Lalb_Chr02g0149421.7	1	CDS	82.14	b37595_Lalb_Chr21	Lalb_Chr21	4052818	4052901	CDS:Lalb_Chr21g0311411.5	1	CDS	82.14	1e-11	102
a37595_Lalb_Chr02	Lalb_Chr02	4908351	4908469	CDS:Lalb_Chr02g0149421.8	1	CDS	89.74	b37595_Lalb_Chr21	Lalb_Chr21	4052987	4053105	CDS:Lalb_Chr21g0311411.6	1	CDS	89.74	3e-21	122
a37595_Lalb_Chr02	Lalb_Chr02	4908564	4908665	CDS:Lalb_Chr02g0149421.9	1	CDS	100	b37595_Lalb_Chr21	Lalb_Chr21	4053189	4053290	CDS:Lalb_Chr21g0311411.7	1	CDS	100	1e-19	141
a37595_Lalb_Chr02	Lalb_Chr02	4909027	4909143	CDS:Lalb_Chr02g0149421.10	1	CDS	84.21	b37595_Lalb_Chr21	Lalb_Chr21	4053692	4053833	CDS:Lalb_Chr21g0311411.8	1	CDS	84.21	7e-16	156
a37595_Lalb_Chr02	Lalb_Chr02	4910981	4911091	CDS:Lalb_Chr02g0149421.16	1	CDS	93.55	b37595_Lalb_Chr21	Lalb_Chr21	4060849	4060944	CDS:Lalb_Chr21g0311431.3	1	CDS	93.55	4e-15	167
a37595_Lalb_Chr02	Lalb_Chr02	4915379	4915657	CDS:Lalb_Chr02g0149441.7	-1	CDS	58.89	b37595_Lalb_Chr21	Lalb_Chr21	4065306	4065587	CDS:Lalb_Chr21g0311441.7	-1	CDS	58.89	3e-29	195
a37595_Lalb_Chr02	Lalb_Chr02	4917310	4917639	CDS:Lalb_Chr02g0149441.6	-1	CDS	90	b37595_Lalb_Chr21	Lalb_Chr21	4066755	4067084	CDS:Lalb_Chr21g0311441.6	-1	CDS	90	3e-65	245
a37595_Lalb_Chr02	Lalb_Chr02	4918078	4918368	CDS:Lalb_Chr02g0149441.5	-1	CDS	91.75	b37595_Lalb_Chr21	Lalb_Chr21	4067844	4068134	CDS:Lalb_Chr21g0311441.5	-1	CDS	91.75	8e-62	295
a37595_Lalb_Chr02	Lalb_Chr02	4919590	4919652	CDS:Lalb_Chr02g0149441.3	-1	CDS	95.24	b37595_Lalb_Chr21	Lalb_Chr21	4069353	4069415	CDS:Lalb_Chr21g0311441.3	-1	CDS	95.24	6e-10	304
a37595_Lalb_Chr02	Lalb_Chr02	4925495	4925640	CDS:Lalb_Chr02g0149451.1	1	CDS	82.61	b37595_Lalb_Chr21	Lalb_Chr21	4078249	4078397	CDS:Lalb_Chr21g0311451.1	1	CDS	82.61	8e-21	324
a37595_Lalb_Chr02	Lalb_Chr02	4925730	4925823	CDS:Lalb_Chr02g0149451.2	1	CDS	96.77	b37595_Lalb_Chr21	Lalb_Chr21	4078509	4078602	CDS:Lalb_Chr21g0311451.2	1	CDS	96.77	1e-15	339
a37595_Lalb_Chr02	Lalb_Chr02	4926932	4927189	CDS:Lalb_Chr02g0149451.5	1	CDS	86.05	b37595_Lalb_Chr21	Lalb_Chr21	4079450	4079707	CDS:Lalb_Chr21g0311451.5	1	CDS	86.05	1e-47	386
a37595_Lalb_Chr02	Lalb_Chr02	4940373	4940441	CDS:Lalb_Chr02g0149471.4	1	CDS	100	b37595_Lalb_Chr21	Lalb_Chr21	4082952	4083020	CDS:Lalb_Chr21g0311461.4	1	CDS	100	9e-09	391
a37595_Lalb_Chr02	Lalb_Chr02	4941962	4942455	CDS:Lalb_Chr02g0149471.5	1	CDS	93.29	b37595_Lalb_Chr21	Lalb_Chr21	4084465	4084958	CDS:Lalb_Chr21g0311461.5	1	CDS	93.29	5e-100	441
a37595_Lalb_Chr02	Lalb_Chr02	4943407	4943668	CDS:Lalb_Chr02g0149471.6	1	CDS	96.55	b37595_Lalb_Chr21	Lalb_Chr21	4086505	4086766	CDS:Lalb_Chr21g0311461.6	1	CDS	96.55	1e-49	490
a37595_Lalb_Chr02	Lalb_Chr02	4944218	4944426	CDS:Lalb_Chr02g0149471.7	1	CDS	98.55	b37595_Lalb_Chr21	Lalb_Chr21	4087215	4087423	CDS:Lalb_Chr21g0311461.7	1	CDS	98.55	5e-43	532
a37595_Lalb_Chr02	Lalb_Chr02	4944548	4944614	CDS:Lalb_Chr02g0149471.8	1	CDS	90.91	b37595_Lalb_Chr21	Lalb_Chr21	4087547	4087613	CDS:Lalb_Chr21g0311461.8	1	CDS	90.91	4e-08	539
a37595_Lalb_Chr02	Lalb_Chr02	4944548	4944614	CDS:Lalb_Chr02g0149471.8	1	CDS	90.91	b37595_Lalb_Chr21	Lalb_Chr21	4087547	4087613	CDS:Lalb_Chr21g0311461.8	1	CDS	90.91	4e-08	546
a37595_Lalb_Chr02	Lalb_Chr02	5012353	5012511	CDS:Lalb_Chr02g0149551.13	-1	CDS	90.38	b37595_Lalb_Chr21	Lalb_Chr21	4129863	4130027	CDS:Lalb_Chr21g0311531.2	-1	CDS	90.38	3e-28	27
a37595_Lalb_Chr02	Lalb_Chr02	5012649	5012919	CDS:Lalb_Chr02g0149551.12	-1	CDS	92.11	b37595_Lalb_Chr21	Lalb_Chr21	4130200	4130502	CDS:Lalb_Chr21g0311541.1	-1	CDS	92.11	3e-47	73
a37595_Lalb_Chr02	Lalb_Chr02	5013013	5013519	CDS:Lalb_Chr02g0149551.11	-1	CDS	84.62	b37595_Lalb_Chr21	Lalb_Chr21	4130708	4131071	CDS:Lalb_Chr21g0311551.5	-1	CDS	84.62	1e-39	112
a37595_Lalb_Chr02	Lalb_Chr02	5014738	5014877	CDS:Lalb_Chr02g0149551.10	-1	CDS	80.43	b37595_Lalb_Chr21	Lalb_Chr21	4133090	4133229	CDS:Lalb_Chr21g0311551.4	-1	CDS	80.43	5e-19	130
a37595_Lalb_Chr02	Lalb_Chr02	5014973	5015230	CDS:Lalb_Chr02g0149551.9	-1	CDS	90.7	b37595_Lalb_Chr21	Lalb_Chr21	4133324	4133581	CDS:Lalb_Chr21g0311551.3	-1	CDS	90.7	3e-51	180
a37595_Lalb_Chr02	Lalb_Chr02	5015947	5016117	CDS:Lalb_Chr02g0149551.8	-1	CDS	98.25	b37595_Lalb_Chr21	Lalb_Chr21	4133969	4134139	CDS:Lalb_Chr21g0311551.2	-1	CDS	98.25	4e-34	213
a37595_Lalb_Chr02	Lalb_Chr02	5017528	5017668	CDS:Lalb_Chr02g0149551.7	-1	CDS	100	b37595_Lalb_Chr21	Lalb_Chr21	4135593	4135736	CDS:Lalb_Chr21g0311561.2	-1	CDS	100	2e-12	224
a37595_Lalb_Chr02	Lalb_Chr02	5017766	5018155	CDS:Lalb_Chr02g0149551.6	-1	CDS	69.23	b37595_Lalb_Chr21	Lalb_Chr21	4135896	4136183	CDS:Lalb_Chr21g0311571.2	-1	CDS	69.23	3e-37	260
a37595_Lalb_Chr02	Lalb_Chr02	5025106	5025430	CDS:Lalb_Chr02g0149561.4	-1	CDS	87.04	b37595_Lalb_Chr21	Lalb_Chr21	4149701	4150025	CDS:Lalb_Chr21g0311591.4	-1	CDS	87.04	7e-63	307
a37595_Lalb_Chr02	Lalb_Chr02	5026142	5026344	CDS:Lalb_Chr02g0149561.3	-1	CDS	86.57	b37595_Lalb_Chr21	Lalb_Chr21	4152488	4152690	CDS:Lalb_Chr21g0311591.3	-1	CDS	86.57	2e-38	344
a37595_Lalb_Chr02	Lalb_Chr02	5026831	5027159	CDS:Lalb_Chr02g0149561.2	-1	CDS	88.99	b37595_Lalb_Chr21	Lalb_Chr21	4153146	4153474	CDS:Lalb_Chr21g0311591.2	-1	CDS	88.99	2e-62	394
a37595_Lalb_Chr02	Lalb_Chr02	5027487	5028198	CDS:Lalb_Chr02g0149561.1	-1	CDS	77.08	b37595_Lalb_Chr21	Lalb_Chr21	4153705	4154173	CDS:Lalb_Chr21g0311591.1	-1	CDS	77.08	2e-68	444
a37595_Lalb_Chr02	Lalb_Chr02	5051577	5051806	CDS:Lalb_Chr02g0149581.1	1	CDS	94.74	b37595_Lalb_Chr21	Lalb_Chr21	4257975	4258483	CDS:Lalb_Chr21g0311621.1	1	CDS	94.74	7e-28	27
a37595_Lalb_Chr02	Lalb_Chr02	5052031	5052153	CDS:Lalb_Chr02g0149581.2	1	CDS	80.49	b37595_Lalb_Chr21	Lalb_Chr21	4258725	4258850	CDS:Lalb_Chr21g0311621.2	1	CDS	80.49	3e-17	43
a37595_Lalb_Chr02	Lalb_Chr02	5052256	5052325	CDS:Lalb_Chr02g0149581.3	1	CDS	95.65	b37595_Lalb_Chr21	Lalb_Chr21	4258938	4259007	CDS:Lalb_Chr21g0311621.3	1	CDS	95.65	2e-09	51
a37595_Lalb_Chr02	Lalb_Chr02	5052256	5052325	CDS:Lalb_Chr02g0149581.3	1	CDS	95.65	b37595_Lalb_Chr21	Lalb_Chr21	4258938	4259007	CDS:Lalb_Chr21g0311621.3	1	CDS	95.65	2e-09	59
a37595_Lalb_Chr02	Lalb_Chr02	5052923	5053036	CDS:Lalb_Chr02g0149581.4	1	CDS	97.3	b37595_Lalb_Chr21	Lalb_Chr21	4259514	4259627	CDS:Lalb_Chr21g0311621.4	1	CDS	97.3	1e-20	79
a37595_Lalb_Chr02	Lalb_Chr02	5053732	5053815	CDS:Lalb_Chr02g0149581.5	1	CDS	92.86	b37595_Lalb_Chr21	Lalb_Chr21	4260577	4260660	CDS:Lalb_Chr21g0311621.5	1	CDS	92.86	2e-12	90
a37595_Lalb_Chr02	Lalb_Chr02	5055553	5055615	CDS:Lalb_Chr02g0149581.8	1	CDS	85	b37595_Lalb_Chr21	Lalb_Chr21	4262716	4262778	CDS:Lalb_Chr21g0311621.8	1	CDS	85	2e-07	96
a37595_Lalb_Chr02	Lalb_Chr02	5055553	5055615	CDS:Lalb_Chr02g0149581.8	1	CDS	85	b37595_Lalb_Chr21	Lalb_Chr21	4262716	4262778	CDS:Lalb_Chr21g0311621.8	1	CDS	85	2e-07	102
a37595_Lalb_Chr02	Lalb_Chr02	5055724	5055789	CDS:Lalb_Chr02g0149581.9	1	CDS	100	b37595_Lalb_Chr21	Lalb_Chr21	4262901	4262966	CDS:Lalb_Chr21g0311621.9	1	CDS	100	2e-08	109
a37595_Lalb_Chr02	Lalb_Chr02	5055911	5056039	CDS:Lalb_Chr02g0149581.10	1	CDS	93.02	b37595_Lalb_Chr21	Lalb_Chr21	4263083	4263211	CDS:Lalb_Chr21g0311621.10	1	CDS	93.02	6e-20	128
a37595_Lalb_Chr02	Lalb_Chr02	5056656	5056775	CDS:Lalb_Chr02g0149581.12	1	CDS	92.5	b37595_Lalb_Chr21	Lalb_Chr21	4263798	4263917	CDS:Lalb_Chr21g0311621.12	1	CDS	92.5	2e-22	149
a37595_Lalb_Chr02	Lalb_Chr02	5057683	5057793	CDS:Lalb_Chr02g0149581.14	1	CDS	94.59	b37595_Lalb_Chr21	Lalb_Chr21	4264788	4264898	CDS:Lalb_Chr21g0311621.14	1	CDS	94.59	2e-17	165
a37595_Lalb_Chr02	Lalb_Chr02	5058238	5059163	CDS:Lalb_Chr02g0149591.6	-1	CDS	94.16	b37595_Lalb_Chr21	Lalb_Chr21	4265342	4266267	CDS:Lalb_Chr21g0311631.6	-1	CDS	94.16	1e-250	215
a37595_Lalb_Chr02	Lalb_Chr02	5059243	5059556	CDS:Lalb_Chr02g0149591.5	-1	CDS	92.31	b37595_Lalb_Chr21	Lalb_Chr21	4266368	4266681	CDS:Lalb_Chr21g0311631.5	-1	CDS	92.31	1e-57	265
a37595_Lalb_Chr02	Lalb_Chr02	5059656	5059790	CDS:Lalb_Chr02g0149591.4	-1	CDS	93.18	b37595_Lalb_Chr21	Lalb_Chr21	4266767	4266901	CDS:Lalb_Chr21g0311631.4	-1	CDS	93.18	9e-27	291
a37595_Lalb_Chr02	Lalb_Chr02	5060072	5060166	CDS:Lalb_Chr02g0149591.3	-1	CDS	96.77	b37595_Lalb_Chr21	Lalb_Chr21	4267058	4267152	CDS:Lalb_Chr21g0311631.3	-1	CDS	96.77	4e-14	304
a37595_Lalb_Chr02	Lalb_Chr02	5060344	5060516	CDS:Lalb_Chr02g0149591.2	-1	CDS	75.44	b37595_Lalb_Chr21	Lalb_Chr21	4267435	4267607	CDS:Lalb_Chr21g0311631.2	-1	CDS	75.44	9e-25	328
a37595_Lalb_Chr02	Lalb_Chr02	5060625	5061015	CDS:Lalb_Chr02g0149591.1	-1	CDS	88.03	b37595_Lalb_Chr21	Lalb_Chr21	4267801	4268155	CDS:Lalb_Chr21g0311631.1	-1	CDS	88.03	3e-65	378
a37595_Lalb_Chr02	Lalb_Chr02	5078659	5079215	CDS:Lalb_Chr02g0149601.1	1	CDS	86.55	b37595_Lalb_Chr21	Lalb_Chr21	4279850	4280406	CDS:Lalb_Chr21g0311641.1	1	CDS	86.55	2e-103	428
a37595_Lalb_Chr02	Lalb_Chr02	5079859	5079940	CDS:Lalb_Chr02g0149601.3	1	CDS	100	b37595_Lalb_Chr21	Lalb_Chr21	4281663	4281744	CDS:Lalb_Chr21g0311641.3	1	CDS	100	1e-13	441
a37595_Lalb_Chr02	Lalb_Chr02	5080047	5080115	CDS:Lalb_Chr02g0149601.4	1	CDS	100	b37595_Lalb_Chr21	Lalb_Chr21	4281849	4281917	CDS:Lalb_Chr21g0311641.4	1	CDS	100	2e-09	449
a37595_Lalb_Chr02	Lalb_Chr02	5080307	5080477	CDS:Lalb_Chr02g0149601.5	1	CDS	84.21	b37595_Lalb_Chr21	Lalb_Chr21	4282100	4282270	CDS:Lalb_Chr21g0311641.5	1	CDS	84.21	6e-28	476
a37595_Lalb_Chr02	Lalb_Chr02	5081308	5081376	CDS:Lalb_Chr02g0149601.7	1	CDS	86.96	b37595_Lalb_Chr21	Lalb_Chr21	4283139	4283207	CDS:Lalb_Chr21g0311641.7	1	CDS	86.96	4e-08	483
a37595_Lalb_Chr02	Lalb_Chr02	5081308	5081376	CDS:Lalb_Chr02g0149601.7	1	CDS	86.96	b37595_Lalb_Chr21	Lalb_Chr21	4283139	4283207	CDS:Lalb_Chr21g0311641.7	1	CDS	86.96	4e-08	490
a37595_Lalb_Chr02	Lalb_Chr02	5081606	5081883	CDS:Lalb_Chr02g0149601.9	1	CDS	69.57	b37595_Lalb_Chr21	Lalb_Chr21	4283431	4283708	CDS:Lalb_Chr21g0311641.9	1	CDS	69.57	3e-36	525
a37595_Lalb_Chr02	Lalb_Chr02	5082909	5083045	CDS:Lalb_Chr02g0149601.10	1	CDS	71.11	b37595_Lalb_Chr21	Lalb_Chr21	4285171	4285307	CDS:Lalb_Chr21g0311641.10	1	CDS	71.11	2e-15	539
a37595_Lalb_Chr02	Lalb_Chr02	5083153	5083247	CDS:Lalb_Chr02g0149601.11	1	CDS	93.1	b37595_Lalb_Chr21	Lalb_Chr21	4285415	4285509	CDS:Lalb_Chr21g0311641.11	1	CDS	93.1	1e-10	549
a37595_Lalb_Chr02	Lalb_Chr02	5083680	5083781	CDS:Lalb_Chr02g0149601.14	1	CDS	85.29	b37595_Lalb_Chr21	Lalb_Chr21	4285932	4286033	CDS:Lalb_Chr21g0311641.13	1	CDS	85.29	5e-13	561
a37595_Lalb_Chr02	Lalb_Chr02	5084053	5084108	CDS:Lalb_Chr02g0149601.16	1	CDS	94.44	b37595_Lalb_Chr21	Lalb_Chr21	4286302	4286357	CDS:Lalb_Chr21g0311641.15	1	CDS	94.44	4e-05	565
a37595_Lalb_Chr02	Lalb_Chr02	5084053	5084108	CDS:Lalb_Chr02g0149601.16	1	CDS	94.44	b37595_Lalb_Chr21	Lalb_Chr21	4286302	4286357	CDS:Lalb_Chr21g0311641.15	1	CDS	94.44	4e-05	569
a37595_Lalb_Chr02	Lalb_Chr02	5092730	5092960	CDS:Lalb_Chr02g0149641.4	-1	CDS	94.81	b37595_Lalb_Chr21	Lalb_Chr21	4294633	4294863	CDS:Lalb_Chr21g0311661.4	-1	CDS	94.81	2e-43	608
a37595_Lalb_Chr02	Lalb_Chr02	5093272	5093475	CDS:Lalb_Chr02g0149641.3	-1	CDS	88.06	b37595_Lalb_Chr21	Lalb_Chr21	4295175	4295378	CDS:Lalb_Chr21g0311661.3	-1	CDS	88.06	4e-23	630
a37595_Lalb_Chr02	Lalb_Chr02	5093646	5093816	CDS:Lalb_Chr02g0149641.2	-1	CDS	82.46	b37595_Lalb_Chr21	Lalb_Chr21	4295538	4295708	CDS:Lalb_Chr21g0311661.2	-1	CDS	82.46	8e-28	657
a37595_Lalb_Chr02	Lalb_Chr02	5096032	5096781	CDS:Lalb_Chr02g0149641.1	-1	CDS	88.03	b37595_Lalb_Chr21	Lalb_Chr21	4298792	4299538	CDS:Lalb_Chr21g0311661.1	-1	CDS	88.03	8e-109	707
a37595_Lalb_Chr02	Lalb_Chr02	5116404	5116687	CDS:Lalb_Chr02g0149671.5	-1	CDS	80.85	b37595_Lalb_Chr21	Lalb_Chr21	4341848	4342131	CDS:Lalb_Chr21g0311721.5	-1	CDS	80.85	7e-50	49
a37595_Lalb_Chr02	Lalb_Chr02	5117115	5117194	CDS:Lalb_Chr02g0149671.3	-1	CDS	92.31	b37595_Lalb_Chr21	Lalb_Chr21	4342867	4342946	CDS:Lalb_Chr21g0311721.4	-1	CDS	92.31	4e-11	59
a37595_Lalb_Chr02	Lalb_Chr02	5117485	5117570	CDS:Lalb_Chr02g0149671.2	-1	CDS	82.14	b37595_Lalb_Chr21	Lalb_Chr21	4343305	4343390	CDS:Lalb_Chr21g0311721.3	-1	CDS	82.14	6e-09	67
a37595_Lalb_Chr02	Lalb_Chr02	5117687	5118010	CDS:Lalb_Chr02g0149671.1	-1	CDS	76.47	b37595_Lalb_Chr21	Lalb_Chr21	4343469	4343766	CDS:Lalb_Chr21g0311721.2	-1	CDS	76.47	2e-29	95
a37595_Lalb_Chr02	Lalb_Chr02	5124272	5124410	CDS:Lalb_Chr02g0149681.1	1	CDS	56	b37595_Lalb_Chr21	Lalb_Chr21	4350891	4351062	CDS:Lalb_Chr21g0311731.1	1	CDS	56	6e-05	99
a37595_Lalb_Chr02	Lalb_Chr02	5125096	5125277	CDS:Lalb_Chr02g0149681.3	1	CDS	81.67	b37595_Lalb_Chr21	Lalb_Chr21	4352189	4352370	CDS:Lalb_Chr21g0311731.3	1	CDS	81.67	3e-30	128
a37595_Lalb_Chr02	Lalb_Chr02	5127169	5127288	CDS:Lalb_Chr02g0149681.5	1	CDS	95	b37595_Lalb_Chr21	Lalb_Chr21	4354194	4354313	CDS:Lalb_Chr21g0311731.5	1	CDS	95	2e-21	148
a37595_Lalb_Chr02	Lalb_Chr02	5127551	5127724	CDS:Lalb_Chr02g0149681.6	1	CDS	91.67	b37595_Lalb_Chr21	Lalb_Chr21	4354574	4354744	CDS:Lalb_Chr21g0311731.6	1	CDS	91.67	8e-26	173
a37595_Lalb_Chr02	Lalb_Chr02	5167105	5167205	CDS:Lalb_Chr02g0149731.20	-1	CDS	78.79	b37595_Lalb_Chr21	Lalb_Chr21	4360240	4360340	CDS:Lalb_Chr21g0311741.20	-1	CDS	78.79	2e-12	181
a37595_Lalb_Chr02	Lalb_Chr02	5168037	5168156	CDS:Lalb_Chr02g0149731.19	-1	CDS	87.18	b37595_Lalb_Chr21	Lalb_Chr21	4361016	4361135	CDS:Lalb_Chr21g0311741.19	-1	CDS	87.18	6e-21	201
a37595_Lalb_Chr02	Lalb_Chr02	5168297	5168367	CDS:Lalb_Chr02g0149731.18	-1	CDS	100	b37595_Lalb_Chr21	Lalb_Chr21	4361275	4361345	CDS:Lalb_Chr21g0311741.18	-1	CDS	100	8e-08	208
a37595_Lalb_Chr02	Lalb_Chr02	5171519	5171772	CDS:Lalb_Chr02g0149731.13	-1	CDS	89.74	b37595_Lalb_Chr21	Lalb_Chr21	4364222	4364466	CDS:Lalb_Chr21g0311741.13	-1	CDS	89.74	1e-42	250
a37595_Lalb_Chr02	Lalb_Chr02	5173284	5173397	CDS:Lalb_Chr02g0149731.11	-1	CDS	91.89	b37595_Lalb_Chr21	Lalb_Chr21	4366067	4366180	CDS:Lalb_Chr21g0311741.11	-1	CDS	91.89	1e-19	269
a37595_Lalb_Chr02	Lalb_Chr02	5174706	5174816	CDS:Lalb_Chr02g0149731.9	-1	CDS	94.44	b37595_Lalb_Chr21	Lalb_Chr21	4367745	4367855	CDS:Lalb_Chr21g0311741.9	-1	CDS	94.44	4e-17	285
a37595_Lalb_Chr02	Lalb_Chr02	5174969	5175073	CDS:Lalb_Chr02g0149731.8	-1	CDS	94.29	b37595_Lalb_Chr21	Lalb_Chr21	4368020	4368124	CDS:Lalb_Chr21g0311741.8	-1	CDS	94.29	4e-15	299
a37595_Lalb_Chr02	Lalb_Chr02	5175177	5175236	CDS:Lalb_Chr02g0149731.7	-1	CDS	88.89	b37595_Lalb_Chr21	Lalb_Chr21	4368228	4368287	CDS:Lalb_Chr21g0311741.7	-1	CDS	88.89	9e-06	304
a37595_Lalb_Chr02	Lalb_Chr02	5175177	5175236	CDS:Lalb_Chr02g0149731.7	-1	CDS	88.89	b37595_Lalb_Chr21	Lalb_Chr21	4368228	4368287	CDS:Lalb_Chr21g0311741.7	-1	CDS	88.89	9e-06	309
a37595_Lalb_Chr02	Lalb_Chr02	5175340	5175417	CDS:Lalb_Chr02g0149731.6	-1	CDS	95.83	b37595_Lalb_Chr21	Lalb_Chr21	4368385	4368462	CDS:Lalb_Chr21g0311741.6	-1	CDS	95.83	2e-09	317
a37595_Lalb_Chr02	Lalb_Chr02	5175711	5175852	CDS:Lalb_Chr02g0149731.4	-1	CDS	76.6	b37595_Lalb_Chr21	Lalb_Chr21	4368764	4368905	CDS:Lalb_Chr21g0311741.4	-1	CDS	76.6	8e-20	336
a37595_Lalb_Chr02	Lalb_Chr02	5175951	5176050	CDS:Lalb_Chr02g0149731.3	-1	CDS	67.86	b37595_Lalb_Chr21	Lalb_Chr21	4369004	4369094	CDS:Lalb_Chr21g0311741.3	-1	CDS	67.86	2e-06	341
a37595_Lalb_Chr02	Lalb_Chr02	5178393	5178566	CDS:Lalb_Chr02g0149731.1	-1	CDS	86.11	b37595_Lalb_Chr21	Lalb_Chr21	4370982	4371152	CDS:Lalb_Chr21g0311741.1	-1	CDS	86.11	3e-22	362
a37595_Lalb_Chr02	Lalb_Chr02	5183395	5183652	CDS:Lalb_Chr02g0149741.7	-1	CDS	100	b37595_Lalb_Chr21	Lalb_Chr21	4373646	4373903	CDS:Lalb_Chr21g0311751.7	-1	CDS	100	4e-51	412
a37595_Lalb_Chr02	Lalb_Chr02	5183746	5183856	CDS:Lalb_Chr02g0149741.6	-1	CDS	100	b37595_Lalb_Chr21	Lalb_Chr21	4373987	4374097	CDS:Lalb_Chr21g0311751.6	-1	CDS	100	1e-18	430
a37595_Lalb_Chr02	Lalb_Chr02	5184601	5184731	CDS:Lalb_Chr02g0149741.5	-1	CDS	100	b37595_Lalb_Chr21	Lalb_Chr21	4374795	4374925	CDS:Lalb_Chr21g0311751.5	-1	CDS	100	6e-24	453
a37595_Lalb_Chr02	Lalb_Chr02	5185368	5185453	CDS:Lalb_Chr02g0149741.3	-1	CDS	96.43	b37595_Lalb_Chr21	Lalb_Chr21	4375767	4375852	CDS:Lalb_Chr21g0311751.3	-1	CDS	96.43	7e-12	464
a37595_Lalb_Chr02	Lalb_Chr02	5185537	5185633	CDS:Lalb_Chr02g0149741.2	-1	CDS	100	b37595_Lalb_Chr21	Lalb_Chr21	4375954	4376050	CDS:Lalb_Chr21g0311751.2	-1	CDS	100	1e-15	479
a37595_Lalb_Chr02	Lalb_Chr02	5186538	5186613	ncRNA:Lalb_Chr02g0149751	-1	tRNA	100	b37595_Lalb_Chr21	Lalb_Chr21	4377953	4378028	ncRNA:Lalb_Chr21g0311761	-1	tRNA	100	3e-10	488
a37595_Lalb_Chr02	Lalb_Chr02	5187380	5187490	CDS:Lalb_Chr02g0149761.11	-1	CDS	91.89	b37595_Lalb_Chr21	Lalb_Chr21	4380368	4380478	CDS:Lalb_Chr21g0311771.11	-1	CDS	91.89	4e-18	505
a37595_Lalb_Chr02	Lalb_Chr02	5187787	5188018	CDS:Lalb_Chr02g0149761.10	-1	CDS	85.71	b37595_Lalb_Chr21	Lalb_Chr21	4380694	4380925	CDS:Lalb_Chr21g0311771.10	-1	CDS	85.71	4e-43	547
a37595_Lalb_Chr02	Lalb_Chr02	5188371	5188481	CDS:Lalb_Chr02g0149761.9	-1	CDS	94.44	b37595_Lalb_Chr21	Lalb_Chr21	4381335	4381445	CDS:Lalb_Chr21g0311771.9	-1	CDS	94.44	4e-17	563
a37595_Lalb_Chr02	Lalb_Chr02	5188835	5188902	CDS:Lalb_Chr02g0149761.8	-1	CDS	90.91	b37595_Lalb_Chr21	Lalb_Chr21	4381609	4381676	CDS:Lalb_Chr21g0311771.8	-1	CDS	90.91	1e-07	570
a37595_Lalb_Chr02	Lalb_Chr02	5188835	5188902	CDS:Lalb_Chr02g0149761.8	-1	CDS	90.91	b37595_Lalb_Chr21	Lalb_Chr21	4381609	4381676	CDS:Lalb_Chr21g0311771.8	-1	CDS	90.91	1e-07	577
a37595_Lalb_Chr02	Lalb_Chr02	5189560	5189673	CDS:Lalb_Chr02g0149761.7	-1	CDS	100	b37595_Lalb_Chr21	Lalb_Chr21	4382120	4382233	CDS:Lalb_Chr21g0311771.7	-1	CDS	100	8e-19	595
a37595_Lalb_Chr02	Lalb_Chr02	5190077	5190171	CDS:Lalb_Chr02g0149761.6	-1	CDS	93.55	b37595_Lalb_Chr21	Lalb_Chr21	4382649	4382743	CDS:Lalb_Chr21g0311771.6	-1	CDS	93.55	2e-15	609
a37595_Lalb_Chr02	Lalb_Chr02	5190911	5191009	CDS:Lalb_Chr02g0149761.5	-1	CDS	87.5	b37595_Lalb_Chr21	Lalb_Chr21	4383459	4383557	CDS:Lalb_Chr21g0311771.5	-1	CDS	87.5	1e-15	624
a37595_Lalb_Chr02	Lalb_Chr02	5191110	5191170	CDS:Lalb_Chr02g0149761.4	-1	CDS	95	b37595_Lalb_Chr21	Lalb_Chr21	4383675	4383735	CDS:Lalb_Chr21g0311771.4	-1	CDS	95	1e-07	631
a37595_Lalb_Chr02	Lalb_Chr02	5191110	5191170	CDS:Lalb_Chr02g0149761.4	-1	CDS	95	b37595_Lalb_Chr21	Lalb_Chr21	4383675	4383735	CDS:Lalb_Chr21g0311771.4	-1	CDS	95	1e-07	638
a37595_Lalb_Chr02	Lalb_Chr02	5192825	5194176	CDS:Lalb_Chr02g0149761.1	-1	CDS	83.14	b37595_Lalb_Chr21	Lalb_Chr21	4386584	4387938	CDS:Lalb_Chr21g0311771.1	-1	CDS	83.14	1e-250	688
a37595_Lalb_Chr02	Lalb_Chr02	5476102	5476242	CDS:Lalb_Chr02g0150081.2	1	CDS	77.5	b37595_Lalb_Chr21	Lalb_Chr21	4568411	4568567	CDS:Lalb_Chr21g0312001.1	1	CDS	77.5	4e-16	15
a37595_Lalb_Chr02	Lalb_Chr02	5477006	5477105	CDS:Lalb_Chr02g0150081.3	1	CDS	90.62	b37595_Lalb_Chr21	Lalb_Chr21	4569212	4569311	CDS:Lalb_Chr21g0312001.2	1	CDS	90.62	9e-18	32
a37595_Lalb_Chr02	Lalb_Chr02	5477711	5478137	CDS:Lalb_Chr02g0150081.4	1	CDS	72.13	b37595_Lalb_Chr21	Lalb_Chr21	4570040	4570430	CDS:Lalb_Chr21g0312001.3	1	CDS	72.13	9e-47	78
a37595_Lalb_Chr02	Lalb_Chr02	5479707	5479779	CDS:Lalb_Chr02g0150081.7	1	CDS	95.83	b37595_Lalb_Chr21	Lalb_Chr21	4571648	4571720	CDS:Lalb_Chr21g0312001.6	1	CDS	95.83	1e-08	86
a37595_Lalb_Chr02	Lalb_Chr02	5479851	5480015	CDS:Lalb_Chr02g0150081.8	1	CDS	94.12	b37595_Lalb_Chr21	Lalb_Chr21	4571800	4571958	CDS:Lalb_Chr21g0312001.7	1	CDS	94.12	9e-30	115
a37595_Lalb_Chr02	Lalb_Chr02	5494089	5494221	CDS:Lalb_Chr02g0150111.1	1	CDS	97.73	b37595_Lalb_Chr21	Lalb_Chr21	4596668	4596800	CDS:Lalb_Chr21g0312031.1	1	CDS	97.73	6e-26	137
a37595_Lalb_Chr02	Lalb_Chr02	5495574	5496102	CDS:Lalb_Chr02g0150111.3	1	CDS	85.11	b37595_Lalb_Chr21	Lalb_Chr21	4598623	4599121	CDS:Lalb_Chr21g0312031.3	1	CDS	85.11	1e-74	187
a37595_Lalb_Chr02	Lalb_Chr02	5497359	5497453	CDS:Lalb_Chr02g0150121.7	-1	CDS	93.55	b37595_Lalb_Chr21	Lalb_Chr21	4601983	4602077	CDS:Lalb_Chr21g0312041.7	-1	CDS	93.55	6e-12	198
a37595_Lalb_Chr02	Lalb_Chr02	5498191	5498326	CDS:Lalb_Chr02g0150121.5	-1	CDS	97.78	b37595_Lalb_Chr21	Lalb_Chr21	4602863	4602998	CDS:Lalb_Chr21g0312041.5	-1	CDS	97.78	1e-23	221
a37595_Lalb_Chr02	Lalb_Chr02	5498419	5498696	CDS:Lalb_Chr02g0150121.4	-1	CDS	94.57	b37595_Lalb_Chr21	Lalb_Chr21	4603093	4603370	CDS:Lalb_Chr21g0312041.4	-1	CDS	94.57	8e-54	271
a37595_Lalb_Chr02	Lalb_Chr02	5499180	5499355	CDS:Lalb_Chr02g0150121.3	-1	CDS	87.93	b37595_Lalb_Chr21	Lalb_Chr21	4603996	4604171	CDS:Lalb_Chr21g0312041.3	-1	CDS	87.93	3e-33	303
a37595_Lalb_Chr02	Lalb_Chr02	5499484	5499642	CDS:Lalb_Chr02g0150121.2	-1	CDS	98.08	b37595_Lalb_Chr21	Lalb_Chr21	4604307	4604465	CDS:Lalb_Chr21g0312041.2	-1	CDS	98.08	4e-28	330
a37595_Lalb_Chr02	Lalb_Chr02	5505426	5505590	CDS:Lalb_Chr02g0150131.2	1	CDS	94.55	b37595_Lalb_Chr21	Lalb_Chr21	4617903	4618067	CDS:Lalb_Chr21g0312061.3	1	CDS	94.55	6e-34	33
a37595_Lalb_Chr02	Lalb_Chr02	5505692	5505874	CDS:Lalb_Chr02g0150131.3	1	CDS	100	b37595_Lalb_Chr21	Lalb_Chr21	4618168	4618350	CDS:Lalb_Chr21g0312061.4	1	CDS	100	8e-40	72
a37595_Lalb_Chr02	Lalb_Chr02	5506095	5506689	CDS:Lalb_Chr02g0150131.4	1	CDS	96.97	b37595_Lalb_Chr21	Lalb_Chr21	4618570	4619164	CDS:Lalb_Chr21g0312061.5	1	CDS	96.97	3e-129	122
a37595_Lalb_Chr02	Lalb_Chr02	5507526	5507847	CDS:Lalb_Chr02g0150131.7	1	CDS	85.98	b37595_Lalb_Chr21	Lalb_Chr21	4620218	4620539	CDS:Lalb_Chr21g0312061.8	1	CDS	85.98	4e-56	172
a37595_Lalb_Chr02	Lalb_Chr02	5510422	5510656	CDS:Lalb_Chr02g0150141.2	1	CDS	84.31	b37595_Lalb_Chr21	Lalb_Chr21	4624267	4624487	CDS:Lalb_Chr21g0312071.1	1	CDS	84.31	2e-23	194
a37595_Lalb_Chr02	Lalb_Chr02	5510986	5511160	CDS:Lalb_Chr02g0150141.3	1	CDS	89.66	b37595_Lalb_Chr21	Lalb_Chr21	4625310	4625484	CDS:Lalb_Chr21g0312071.2	1	CDS	89.66	8e-31	224
a37595_Lalb_Chr02	Lalb_Chr02	5511712	5511953	CDS:Lalb_Chr02g0150141.5	1	CDS	92.5	b37595_Lalb_Chr21	Lalb_Chr21	4626040	4626281	CDS:Lalb_Chr21g0312071.4	1	CDS	92.5	4e-46	269
a37595_Lalb_Chr02	Lalb_Chr02	5512078	5512297	CDS:Lalb_Chr02g0150141.6	1	CDS	86.3	b37595_Lalb_Chr21	Lalb_Chr21	4626409	4626628	CDS:Lalb_Chr21g0312071.5	1	CDS	86.3	6e-40	308
a37595_Lalb_Chr02	Lalb_Chr02	5512691	5512775	CDS:Lalb_Chr02g0150141.8	1	CDS	85.71	b37595_Lalb_Chr21	Lalb_Chr21	4627850	4627934	CDS:Lalb_Chr21g0312071.7	1	CDS	85.71	8e-13	320
a37595_Lalb_Chr02	Lalb_Chr02	5513050	5513181	CDS:Lalb_Chr02g0150141.9	1	CDS	86.36	b37595_Lalb_Chr21	Lalb_Chr21	4628225	4628356	CDS:Lalb_Chr21g0312071.8	1	CDS	86.36	2e-20	339
a37595_Lalb_Chr02	Lalb_Chr02	5518786	5518855	CDS:Lalb_Chr02g0150151.2	1	CDS	100	b37595_Lalb_Chr21	Lalb_Chr21	4634668	4634737	CDS:Lalb_Chr21g0312081.3	1	CDS	100	6e-10	345
a37595_Lalb_Chr02	Lalb_Chr02	5519063	5519211	CDS:Lalb_Chr02g0150151.3	1	CDS	100	b37595_Lalb_Chr21	Lalb_Chr21	4634902	4635050	CDS:Lalb_Chr21g0312081.4	1	CDS	100	8e-29	373
a37595_Lalb_Chr02	Lalb_Chr02	5519601	5519671	CDS:Lalb_Chr02g0150151.5	1	CDS	91.3	b37595_Lalb_Chr21	Lalb_Chr21	4635539	4635609	CDS:Lalb_Chr21g0312081.6	1	CDS	91.3	1e-09	382
a37595_Lalb_Chr02	Lalb_Chr02	5520239	5520300	CDS:Lalb_Chr02g0150151.6	1	CDS	90	b37595_Lalb_Chr21	Lalb_Chr21	4636106	4636167	CDS:Lalb_Chr21g0312081.7	1	CDS	90	2e-08	389
a37595_Lalb_Chr02	Lalb_Chr02	5520239	5520300	CDS:Lalb_Chr02g0150151.6	1	CDS	90	b37595_Lalb_Chr21	Lalb_Chr21	4636106	4636167	CDS:Lalb_Chr21g0312081.7	1	CDS	90	2e-08	396
a37595_Lalb_Chr02	Lalb_Chr02	5520424	5520487	CDS:Lalb_Chr02g0150151.7	1	CDS	95.24	b37595_Lalb_Chr21	Lalb_Chr21	4636266	4636329	CDS:Lalb_Chr21g0312081.8	1	CDS	95.24	2e-07	402
a37595_Lalb_Chr02	Lalb_Chr02	5520424	5520487	CDS:Lalb_Chr02g0150151.7	1	CDS	95.24	b37595_Lalb_Chr21	Lalb_Chr21	4636266	4636329	CDS:Lalb_Chr21g0312081.8	1	CDS	95.24	2e-07	408
a37595_Lalb_Chr02	Lalb_Chr02	5520569	5520653	CDS:Lalb_Chr02g0150151.8	1	CDS	100	b37595_Lalb_Chr21	Lalb_Chr21	4636410	4636494	CDS:Lalb_Chr21g0312081.9	1	CDS	100	3e-13	420
a37595_Lalb_Chr02	Lalb_Chr02	5520886	5521012	CDS:Lalb_Chr02g0150151.9	1	CDS	95.24	b37595_Lalb_Chr21	Lalb_Chr21	4636641	4636767	CDS:Lalb_Chr21g0312081.10	1	CDS	95.24	1e-23	443
a37595_Lalb_Chr02	Lalb_Chr02	5521100	5521173	CDS:Lalb_Chr02g0150151.10	1	CDS	100	b37595_Lalb_Chr21	Lalb_Chr21	4636855	4636928	CDS:Lalb_Chr21g0312081.11	1	CDS	100	5e-11	453
a37595_Lalb_Chr02	Lalb_Chr02	5521289	5521355	CDS:Lalb_Chr02g0150151.11	1	CDS	80.95	b37595_Lalb_Chr21	Lalb_Chr21	4637051	4637117	CDS:Lalb_Chr21g0312081.12	1	CDS	80.95	3e-06	458
a37595_Lalb_Chr02	Lalb_Chr02	5521289	5521355	CDS:Lalb_Chr02g0150151.11	1	CDS	80.95	b37595_Lalb_Chr21	Lalb_Chr21	4637051	4637117	CDS:Lalb_Chr21g0312081.12	1	CDS	80.95	3e-06	463
a37595_Lalb_Chr02	Lalb_Chr02	5521640	5521782	CDS:Lalb_Chr02g0150151.12	1	CDS	91.49	b37595_Lalb_Chr21	Lalb_Chr21	4637399	4637541	CDS:Lalb_Chr21g0312081.13	1	CDS	91.49	9e-23	485
a37595_Lalb_Chr02	Lalb_Chr02	5521899	5522177	CDS:Lalb_Chr02g0150151.13	1	CDS	79.03	b37595_Lalb_Chr21	Lalb_Chr21	4637659	4638021	CDS:Lalb_Chr21g0312081.14	1	CDS	79.03	2e-27	511
a37595_Lalb_Chr02	Lalb_Chr02	5589105	5589765	CDS:Lalb_Chr02g0150211.1	1	CDS	78.81	b37595_Lalb_Chr21	Lalb_Chr21	4648374	4649031	CDS:Lalb_Chr21g0312101.1	1	CDS	78.81	3e-102	558
a37595_Lalb_Chr02	Lalb_Chr02	5590271	5591804	CDS:Lalb_Chr02g0150211.2	1	CDS	88.61	b37595_Lalb_Chr21	Lalb_Chr21	4649573	4649911	CDS:Lalb_Chr21g0312101.2	1	CDS	88.61	7e-39	596
a37595_Lalb_Chr02	Lalb_Chr02	5592733	5592985	CDS:Lalb_Chr02g0150211.3	1	CDS	85	b37595_Lalb_Chr21	Lalb_Chr21	4651145	4651388	CDS:Lalb_Chr21g0312101.4	1	CDS	85	4e-38	633
a37595_Lalb_Chr02	Lalb_Chr02	5593108	5593314	CDS:Lalb_Chr02g0150211.4	1	CDS	86.96	b37595_Lalb_Chr21	Lalb_Chr21	4651526	4651732	CDS:Lalb_Chr21g0312101.5	1	CDS	86.96	1e-33	666
a37595_Lalb_Chr02	Lalb_Chr02	5594444	5594617	CDS:Lalb_Chr02g0150211.5	1	CDS	91.38	b37595_Lalb_Chr21	Lalb_Chr21	4652583	4652756	CDS:Lalb_Chr21g0312101.6	1	CDS	91.38	1e-30	696
a37595_Lalb_Chr02	Lalb_Chr02	5595727	5595909	CDS:Lalb_Chr02g0150211.6	1	CDS	81.63	b37595_Lalb_Chr21	Lalb_Chr21	4653986	4654174	CDS:Lalb_Chr21g0312101.7	1	CDS	81.63	7e-26	721
a37595_Lalb_Chr02	Lalb_Chr02	5595996	5596109	CDS:Lalb_Chr02g0150211.7	1	CDS	92.11	b37595_Lalb_Chr21	Lalb_Chr21	4654261	4654374	CDS:Lalb_Chr21g0312101.8	1	CDS	92.11	3e-18	738
a37595_Lalb_Chr02	Lalb_Chr02	5596311	5596628	CDS:Lalb_Chr02g0150211.8	1	CDS	82.35	b37595_Lalb_Chr21	Lalb_Chr21	4654734	4655051	CDS:Lalb_Chr21g0312101.9	1	CDS	82.35	4e-39	776
a37595_Lalb_Chr02	Lalb_Chr02	5600084	5600620	CDS:Lalb_Chr02g0150221.1	1	CDS	72.22	b37595_Lalb_Chr21	Lalb_Chr21	4659682	4660242	CDS:Lalb_Chr21g0312111.1	1	CDS	72.22	5e-42	817
a37595_Lalb_Chr02	Lalb_Chr02	5625405	5625522	CDS:Lalb_Chr02g0150251.1	1	CDS	94.87	b37595_Lalb_Chr21	Lalb_Chr21	4688393	4688510	CDS:Lalb_Chr21g0312131.1	1	CDS	94.87	3e-19	18
a37595_Lalb_Chr02	Lalb_Chr02	5626259	5626314	CDS:Lalb_Chr02g0150251.2	1	CDS	88.89	b37595_Lalb_Chr21	Lalb_Chr21	4690022	4690077	CDS:Lalb_Chr21g0312131.2	1	CDS	88.89	6e-05	22
a37595_Lalb_Chr02	Lalb_Chr02	5626259	5626314	CDS:Lalb_Chr02g0150251.2	1	CDS	88.89	b37595_Lalb_Chr21	Lalb_Chr21	4690022	4690077	CDS:Lalb_Chr21g0312131.2	1	CDS	88.89	6e-05	26
a37595_Lalb_Chr02	Lalb_Chr02	5626404	5626534	CDS:Lalb_Chr02g0150251.3	1	CDS	78.57	b37595_Lalb_Chr21	Lalb_Chr21	4690167	4690297	CDS:Lalb_Chr21g0312131.3	1	CDS	78.57	1e-14	40
a37595_Lalb_Chr02	Lalb_Chr02	5627306	5627441	CDS:Lalb_Chr02g0150251.4	1	CDS	91.11	b37595_Lalb_Chr21	Lalb_Chr21	4690800	4690935	CDS:Lalb_Chr21g0312131.4	1	CDS	91.11	3e-24	63
a37595_Lalb_Chr02	Lalb_Chr02	5628030	5628161	CDS:Lalb_Chr02g0150251.5	1	CDS	90.91	b37595_Lalb_Chr21	Lalb_Chr21	4691317	4691448	CDS:Lalb_Chr21g0312131.5	1	CDS	90.91	9e-23	85
a37595_Lalb_Chr02	Lalb_Chr02	5631689	5631767	CDS:Lalb_Chr02g0150261.1	1	CDS	84.62	b37595_Lalb_Chr21	Lalb_Chr21	4693705	4693783	CDS:Lalb_Chr21g0312141.1	1	CDS	84.62	8e-08	92
a37595_Lalb_Chr02	Lalb_Chr02	5631899	5632005	CDS:Lalb_Chr02g0150261.2	1	CDS	81.82	b37595_Lalb_Chr21	Lalb_Chr21	4694160	4694263	CDS:Lalb_Chr21g0312141.2	1	CDS	81.82	3e-14	105
a37595_Lalb_Chr02	Lalb_Chr02	5633019	5633374	CDS:Lalb_Chr02g0150261.4	1	CDS	74.36	b37595_Lalb_Chr21	Lalb_Chr21	4694846	4695213	CDS:Lalb_Chr21g0312141.4	1	CDS	74.36	3e-30	134
a37595_Lalb_Chr02	Lalb_Chr02	5633868	5635082	CDS:Lalb_Chr02g0150271.5	-1	CDS	80.9	b37595_Lalb_Chr21	Lalb_Chr21	4696117	4697391	CDS:Lalb_Chr21g0312151.5	-1	CDS	80.9	1e-148	184
a37595_Lalb_Chr02	Lalb_Chr02	5635181	5635291	CDS:Lalb_Chr02g0150271.4	-1	CDS	97.3	b37595_Lalb_Chr21	Lalb_Chr21	4697489	4697599	CDS:Lalb_Chr21g0312151.4	-1	CDS	97.3	3e-17	200
a37595_Lalb_Chr02	Lalb_Chr02	5635374	5635481	CDS:Lalb_Chr02g0150271.3	-1	CDS	97.14	b37595_Lalb_Chr21	Lalb_Chr21	4697682	4697789	CDS:Lalb_Chr21g0312151.3	-1	CDS	97.14	3e-17	216
a37595_Lalb_Chr02	Lalb_Chr02	5635559	5635714	CDS:Lalb_Chr02g0150271.2	-1	CDS	96.15	b37595_Lalb_Chr21	Lalb_Chr21	4697871	4698026	CDS:Lalb_Chr21g0312151.2	-1	CDS	96.15	3e-27	242
a37595_Lalb_Chr02	Lalb_Chr02	5636297	5636935	CDS:Lalb_Chr02g0150271.1	-1	CDS	70	b37595_Lalb_Chr21	Lalb_Chr21	4698627	4699280	CDS:Lalb_Chr21g0312151.1	-1	CDS	70	6e-85	292
a37595_Lalb_Chr02	Lalb_Chr02	5903223	5903385	CDS:Lalb_Chr02g0150601.1	1	CDS	74.47	b37595_Lalb_Chr21	Lalb_Chr21	4890182	4890359	CDS:Lalb_Chr21g0312421.1	1	CDS	74.47	1e-22	22
a37595_Lalb_Chr02	Lalb_Chr02	5905012	5905100	CDS:Lalb_Chr02g0150601.3	1	CDS	96.55	b37595_Lalb_Chr21	Lalb_Chr21	4891817	4891905	CDS:Lalb_Chr21g0312421.3	1	CDS	96.55	4e-15	36
a37595_Lalb_Chr02	Lalb_Chr02	5905209	5905277	CDS:Lalb_Chr02g0150601.4	1	CDS	81.82	b37595_Lalb_Chr21	Lalb_Chr21	4892016	4892084	CDS:Lalb_Chr21g0312421.4	1	CDS	81.82	3e-07	42
a37595_Lalb_Chr02	Lalb_Chr02	5905209	5905277	CDS:Lalb_Chr02g0150601.4	1	CDS	81.82	b37595_Lalb_Chr21	Lalb_Chr21	4892016	4892084	CDS:Lalb_Chr21g0312421.4	1	CDS	81.82	3e-07	48
a37595_Lalb_Chr02	Lalb_Chr02	5905367	5905499	CDS:Lalb_Chr02g0150601.5	1	CDS	95.35	b37595_Lalb_Chr21	Lalb_Chr21	4892171	4892303	CDS:Lalb_Chr21g0312421.5	1	CDS	95.35	4e-24	71
a37595_Lalb_Chr02	Lalb_Chr02	5907868	5908026	CDS:Lalb_Chr02g0150601.6	1	CDS	90.38	b37595_Lalb_Chr21	Lalb_Chr21	4894319	4894477	CDS:Lalb_Chr21g0312421.6	1	CDS	90.38	3e-26	96
a37595_Lalb_Chr02	Lalb_Chr02	5908729	5909077	CDS:Lalb_Chr02g0150601.7	1	CDS	79.31	b37595_Lalb_Chr21	Lalb_Chr21	4894759	4895107	CDS:Lalb_Chr21g0312421.7	1	CDS	79.31	1e-60	146
a37595_Lalb_Chr02	Lalb_Chr02	5910420	5910532	CDS:Lalb_Chr02g0150601.8	1	CDS	86.49	b37595_Lalb_Chr21	Lalb_Chr21	4896529	4896641	CDS:Lalb_Chr21g0312421.8	1	CDS	86.49	8e-16	161
a37595_Lalb_Chr02	Lalb_Chr02	5912501	5912979	CDS:Lalb_Chr02g0150611.3	1	CDS	72.73	b37595_Lalb_Chr21	Lalb_Chr21	4901406	4901920	CDS:Lalb_Chr21g0312421.10	1	CDS	72.73	8e-51	211
a37595_Lalb_Chr02	Lalb_Chr02	5913070	5913271	CDS:Lalb_Chr02g0150611.4	1	CDS	77.27	b37595_Lalb_Chr21	Lalb_Chr21	4902012	4902213	CDS:Lalb_Chr21g0312421.11	1	CDS	77.27	1e-27	238
a37595_Lalb_Chr02	Lalb_Chr02	5913623	5915002	CDS:Lalb_Chr02g0150611.5	1	CDS	72.2	b37595_Lalb_Chr21	Lalb_Chr21	4903278	4904681	CDS:Lalb_Chr21g0312421.12	1	CDS	72.2	1e-250	288
a37595_Lalb_Chr02	Lalb_Chr02	6074186	6074272	CDS:Lalb_Chr02g0150851.31	-1	CDS	86.21	b37595_Lalb_Chr21	Lalb_Chr21	5119087	5119173	CDS:Lalb_Chr21g0312731.32	-1	CDS	86.21	5e-12	11
a37595_Lalb_Chr02	Lalb_Chr02	6074408	6074482	CDS:Lalb_Chr02g0150851.30	-1	CDS	88	b37595_Lalb_Chr21	Lalb_Chr21	5119326	5119400	CDS:Lalb_Chr21g0312731.31	-1	CDS	88	4e-09	19
a37595_Lalb_Chr02	Lalb_Chr02	6074718	6074834	CDS:Lalb_Chr02g0150851.29	-1	CDS	97.44	b37595_Lalb_Chr21	Lalb_Chr21	5119661	5119777	CDS:Lalb_Chr21g0312731.30	-1	CDS	97.44	3e-20	38
a37595_Lalb_Chr02	Lalb_Chr02	6074996	6075079	CDS:Lalb_Chr02g0150851.28	-1	CDS	89.29	b37595_Lalb_Chr21	Lalb_Chr21	5119919	5120005	CDS:Lalb_Chr21g0312731.29	-1	CDS	89.29	3e-12	49
a37595_Lalb_Chr02	Lalb_Chr02	6076685	6076750	CDS:Lalb_Chr02g0150851.27	-1	CDS	81.82	b37595_Lalb_Chr21	Lalb_Chr21	5121454	5121519	CDS:Lalb_Chr21g0312731.28	-1	CDS	81.82	4e-07	55
a37595_Lalb_Chr02	Lalb_Chr02	6076685	6076750	CDS:Lalb_Chr02g0150851.27	-1	CDS	81.82	b37595_Lalb_Chr21	Lalb_Chr21	5121454	5121519	CDS:Lalb_Chr21g0312731.28	-1	CDS	81.82	4e-07	61
a37595_Lalb_Chr02	Lalb_Chr02	6077391	6077456	CDS:Lalb_Chr02g0150851.26	-1	CDS	90.91	b37595_Lalb_Chr21	Lalb_Chr21	5124292	5124357	CDS:Lalb_Chr21g0312731.27	-1	CDS	90.91	3e-08	68
a37595_Lalb_Chr02	Lalb_Chr02	6077391	6077456	CDS:Lalb_Chr02g0150851.26	-1	CDS	90.91	b37595_Lalb_Chr21	Lalb_Chr21	5124292	5124357	CDS:Lalb_Chr21g0312731.27	-1	CDS	90.91	3e-08	75
a37595_Lalb_Chr02	Lalb_Chr02	6080397	6080468	CDS:Lalb_Chr02g0150851.25	-1	CDS	95.65	b37595_Lalb_Chr21	Lalb_Chr21	5125793	5125864	CDS:Lalb_Chr21g0312731.26	-1	CDS	95.65	2e-08	82
a37595_Lalb_Chr02	Lalb_Chr02	6080552	6080653	CDS:Lalb_Chr02g0150851.24	-1	CDS	91.18	b37595_Lalb_Chr21	Lalb_Chr21	5125941	5126042	CDS:Lalb_Chr21g0312731.25	-1	CDS	91.18	8e-16	97
a37595_Lalb_Chr02	Lalb_Chr02	6080953	6081130	CDS:Lalb_Chr02g0150851.23	-1	CDS	88.14	b37595_Lalb_Chr21	Lalb_Chr21	5129386	5129563	CDS:Lalb_Chr21g0312731.24	-1	CDS	88.14	4e-31	127
a37595_Lalb_Chr02	Lalb_Chr02	6081401	6081456	CDS:Lalb_Chr02g0150851.22	-1	CDS	100	b37595_Lalb_Chr21	Lalb_Chr21	5129755	5129810	CDS:Lalb_Chr21g0312731.23	-1	CDS	100	1e-05	132
a37595_Lalb_Chr02	Lalb_Chr02	6082104	6082211	CDS:Lalb_Chr02g0150851.21	-1	CDS	88.89	b37595_Lalb_Chr21	Lalb_Chr21	5130707	5130814	CDS:Lalb_Chr21g0312731.22	-1	CDS	88.89	2e-16	147
a37595_Lalb_Chr02	Lalb_Chr02	6082385	6082453	CDS:Lalb_Chr02g0150851.20	-1	CDS	82.61	b37595_Lalb_Chr21	Lalb_Chr21	5130990	5131058	CDS:Lalb_Chr21g0312731.21	-1	CDS	82.61	7e-07	153
a37595_Lalb_Chr02	Lalb_Chr02	6082538	6082646	CDS:Lalb_Chr02g0150851.19	-1	CDS	94.44	b37595_Lalb_Chr21	Lalb_Chr21	5131148	5131256	CDS:Lalb_Chr21g0312731.20	-1	CDS	94.44	2e-16	168
a37595_Lalb_Chr02	Lalb_Chr02	6082722	6082810	CDS:Lalb_Chr02g0150851.18	-1	CDS	81.48	b37595_Lalb_Chr21	Lalb_Chr21	5131333	5131421	CDS:Lalb_Chr21g0312731.19	-1	CDS	81.48	3e-09	176
a37595_Lalb_Chr02	Lalb_Chr02	6082957	6083028	CDS:Lalb_Chr02g0150851.17	-1	CDS	91.3	b37595_Lalb_Chr21	Lalb_Chr21	5131561	5131632	CDS:Lalb_Chr21g0312731.18	-1	CDS	91.3	3e-08	183
a37595_Lalb_Chr02	Lalb_Chr02	6082957	6083028	CDS:Lalb_Chr02g0150851.17	-1	CDS	91.3	b37595_Lalb_Chr21	Lalb_Chr21	5131561	5131632	CDS:Lalb_Chr21g0312731.18	-1	CDS	91.3	3e-08	190
a37595_Lalb_Chr02	Lalb_Chr02	6083646	6083768	CDS:Lalb_Chr02g0150851.16	-1	CDS	92.68	b37595_Lalb_Chr21	Lalb_Chr21	5132217	5132339	CDS:Lalb_Chr21g0312731.17	-1	CDS	92.68	2e-23	212
a37595_Lalb_Chr02	Lalb_Chr02	6085806	6085925	CDS:Lalb_Chr02g0150851.15	-1	CDS	85	b37595_Lalb_Chr21	Lalb_Chr21	5133827	5133946	CDS:Lalb_Chr21g0312731.16	-1	CDS	85	2e-17	228
a37595_Lalb_Chr02	Lalb_Chr02	6086206	6086352	CDS:Lalb_Chr02g0150851.13	-1	CDS	87.5	b37595_Lalb_Chr21	Lalb_Chr21	5134214	5134360	CDS:Lalb_Chr21g0312731.14	-1	CDS	87.5	6e-26	253
a37595_Lalb_Chr02	Lalb_Chr02	6090093	6090167	CDS:Lalb_Chr02g0150851.11	-1	CDS	76	b37595_Lalb_Chr21	Lalb_Chr21	5135695	5135769	CDS:Lalb_Chr21g0312731.12	-1	CDS	76	1e-06	259
a37595_Lalb_Chr02	Lalb_Chr02	6093407	6093505	CDS:Lalb_Chr02g0150851.9	-1	CDS	93.94	b37595_Lalb_Chr21	Lalb_Chr21	5138396	5138494	CDS:Lalb_Chr21g0312731.9	-1	CDS	93.94	3e-15	273
a37595_Lalb_Chr02	Lalb_Chr02	6095902	6096010	CDS:Lalb_Chr02g0150851.7	-1	CDS	97.22	b37595_Lalb_Chr21	Lalb_Chr21	5139635	5139743	CDS:Lalb_Chr21g0312731.7	-1	CDS	97.22	4e-19	291
a37595_Lalb_Chr02	Lalb_Chr02	6096137	6096355	CDS:Lalb_Chr02g0150851.6	-1	CDS	97.26	b37595_Lalb_Chr21	Lalb_Chr21	5139870	5140088	CDS:Lalb_Chr21g0312731.6	-1	CDS	97.26	1e-42	333
a37595_Lalb_Chr02	Lalb_Chr02	6096431	6096696	CDS:Lalb_Chr02g0150851.5	-1	CDS	93.18	b37595_Lalb_Chr21	Lalb_Chr21	5140164	5140429	CDS:Lalb_Chr21g0312731.5	-1	CDS	93.18	5e-55	383
a37595_Lalb_Chr02	Lalb_Chr02	6098045	6098202	CDS:Lalb_Chr02g0150851.4	-1	CDS	96.15	b37595_Lalb_Chr21	Lalb_Chr21	5141686	5141843	CDS:Lalb_Chr21g0312731.4	-1	CDS	96.15	1e-29	412
a37595_Lalb_Chr02	Lalb_Chr02	6098321	6098465	CDS:Lalb_Chr02g0150851.3	-1	CDS	84.78	b37595_Lalb_Chr21	Lalb_Chr21	5141964	5142105	CDS:Lalb_Chr21g0312731.3	-1	CDS	84.78	1e-22	434
a37595_Lalb_Chr02	Lalb_Chr02	6101087	6101153	CDS:Lalb_Chr02g0150851.2	-1	CDS	81.82	b37595_Lalb_Chr21	Lalb_Chr21	5143202	5143271	CDS:Lalb_Chr21g0312731.2	-1	CDS	81.82	7e-07	440
a37595_Lalb_Chr02	Lalb_Chr02	6101087	6101153	CDS:Lalb_Chr02g0150851.2	-1	CDS	81.82	b37595_Lalb_Chr21	Lalb_Chr21	5143202	5143271	CDS:Lalb_Chr21g0312731.2	-1	CDS	81.82	7e-07	446
a37595_Lalb_Chr02	Lalb_Chr02	6118580	6118856	CDS:Lalb_Chr02g0150891.1	1	CDS	89.74	b37595_Lalb_Chr21	Lalb_Chr21	5161569	5161842	CDS:Lalb_Chr21g0312741.1	1	CDS	89.74	3e-36	35
a37595_Lalb_Chr02	Lalb_Chr02	6120462	6120592	CDS:Lalb_Chr02g0150891.3	1	CDS	73.81	b37595_Lalb_Chr21	Lalb_Chr21	5163527	5163663	CDS:Lalb_Chr21g0312741.3	1	CDS	73.81	9e-14	48
a37595_Lalb_Chr02	Lalb_Chr02	6121485	6121790	CDS:Lalb_Chr02g0150891.5	1	CDS	79.41	b37595_Lalb_Chr21	Lalb_Chr21	5164694	5164999	CDS:Lalb_Chr21g0312741.5	1	CDS	79.41	7e-52	98
a37595_Lalb_Chr02	Lalb_Chr02	6121870	6121956	CDS:Lalb_Chr02g0150891.6	1	CDS	82.14	b37595_Lalb_Chr21	Lalb_Chr21	5165079	5165165	CDS:Lalb_Chr21g0312741.6	1	CDS	82.14	2e-08	105
a37595_Lalb_Chr02	Lalb_Chr02	6122049	6122786	CDS:Lalb_Chr02g0150891.7	1	CDS	76.22	b37595_Lalb_Chr21	Lalb_Chr21	5165254	5165958	CDS:Lalb_Chr21g0312741.7	1	CDS	76.22	3e-111	155
a37595_Lalb_Chr02	Lalb_Chr02	6123273	6123889	CDS:Lalb_Chr02g0150891.8	1	CDS	72.93	b37595_Lalb_Chr21	Lalb_Chr21	5166227	5166789	CDS:Lalb_Chr21g0312741.8	1	CDS	72.93	3e-81	205
a37595_Lalb_Chr02	Lalb_Chr02	6124314	6125907	CDS:Lalb_Chr02g0150891.9	1	CDS	73.79	b37595_Lalb_Chr21	Lalb_Chr21	5167241	5168753	CDS:Lalb_Chr21g0312741.9	1	CDS	73.79	6e-174	255
a37595_Lalb_Chr02	Lalb_Chr02	6128852	6130000	CDS:Lalb_Chr02g0150901.1	1	CDS	77.19	b37595_Lalb_Chr21	Lalb_Chr21	5182213	5182992	CDS:Lalb_Chr21g0312771.1	1	CDS	77.19	6e-121	302
a37595_Lalb_Chr02	Lalb_Chr02	6136630	6137145	CDS:Lalb_Chr02g0150931.1	-1	CDS	35.94	b37595_Lalb_Chr21	Lalb_Chr21	5190919	5191353	CDS:Lalb_Chr21g0312791.1	-1	CDS	35.94	7e-26	327
a37595_Lalb_Chr02	Lalb_Chr02	6141137	6141208	CDS:Lalb_Chr02g0150941.4	-1	CDS	86.96	b37595_Lalb_Chr21	Lalb_Chr21	5194804	5194875	CDS:Lalb_Chr21g0312801.2	-1	CDS	86.96	4e-07	333
a37595_Lalb_Chr02	Lalb_Chr02	6142342	6142435	CDS:Lalb_Chr02g0150941.3	-1	CDS	83.87	b37595_Lalb_Chr21	Lalb_Chr21	5196006	5196099	CDS:Lalb_Chr21g0312811.3	-1	CDS	83.87	3e-11	343
a37595_Lalb_Chr02	Lalb_Chr02	6143483	6143551	CDS:Lalb_Chr02g0150941.1	-1	CDS	77.27	b37595_Lalb_Chr21	Lalb_Chr21	5198052	5198120	CDS:Lalb_Chr21g0312811.1	-1	CDS	77.27	2e-05	347
a37595_Lalb_Chr02	Lalb_Chr02	6155738	6155902	CDS:Lalb_Chr02g0150971.1	1	CDS	89.09	b37595_Lalb_Chr21	Lalb_Chr21	5202323	5202487	CDS:Lalb_Chr21g0312831.1	1	CDS	89.09	3e-25	368
a37595_Lalb_Chr02	Lalb_Chr02	6156160	6156255	CDS:Lalb_Chr02g0150971.2	1	CDS	90.62	b37595_Lalb_Chr21	Lalb_Chr21	5202747	5202842	CDS:Lalb_Chr21g0312831.2	1	CDS	90.62	2e-13	380
a37595_Lalb_Chr02	Lalb_Chr02	6158067	6158324	CDS:Lalb_Chr02g0150971.4	1	CDS	84.88	b37595_Lalb_Chr21	Lalb_Chr21	5204171	5204428	CDS:Lalb_Chr21g0312831.4	1	CDS	84.88	3e-41	420
a37595_Lalb_Chr02	Lalb_Chr02	6158403	6158541	CDS:Lalb_Chr02g0150971.5	1	CDS	89.13	b37595_Lalb_Chr21	Lalb_Chr21	5206090	5206228	CDS:Lalb_Chr21g0312831.5	1	CDS	89.13	4e-23	442
a37595_Lalb_Chr02	Lalb_Chr02	6158621	6158833	CDS:Lalb_Chr02g0150971.6	1	CDS	95.77	b37595_Lalb_Chr21	Lalb_Chr21	5206312	5206524	CDS:Lalb_Chr21g0312831.6	1	CDS	95.77	5e-39	480
a37595_Lalb_Chr02	Lalb_Chr02	6161629	6161728	CDS:Lalb_Chr02g0150971.9	1	CDS	96.97	b37595_Lalb_Chr21	Lalb_Chr21	5209198	5209297	CDS:Lalb_Chr21g0312831.9	1	CDS	96.97	2e-17	496
a37595_Lalb_Chr02	Lalb_Chr02	6162615	6162732	CDS:Lalb_Chr02g0150971.12	1	CDS	76.92	b37595_Lalb_Chr21	Lalb_Chr21	5210851	5210968	CDS:Lalb_Chr21g0312831.12	1	CDS	76.92	5e-15	510
a37595_Lalb_Chr02	Lalb_Chr02	6163943	6164026	CDS:Lalb_Chr02g0150981.3	1	CDS	88.89	b37595_Lalb_Chr21	Lalb_Chr21	5213047	5213130	CDS:Lalb_Chr21g0312841.3	1	CDS	88.89	1e-12	522
a37595_Lalb_Chr02	Lalb_Chr02	6165938	6166006	CDS:Lalb_Chr02g0150981.5	1	CDS	95.45	b37595_Lalb_Chr21	Lalb_Chr21	5215427	5215495	CDS:Lalb_Chr21g0312841.5	1	CDS	95.45	2e-08	529
a37595_Lalb_Chr02	Lalb_Chr02	6165938	6166006	CDS:Lalb_Chr02g0150981.5	1	CDS	95.45	b37595_Lalb_Chr21	Lalb_Chr21	5215427	5215495	CDS:Lalb_Chr21g0312841.5	1	CDS	95.45	2e-08	536
a37595_Lalb_Chr02	Lalb_Chr02	6166129	6166238	CDS:Lalb_Chr02g0150981.6	1	CDS	91.67	b37595_Lalb_Chr21	Lalb_Chr21	5215976	5216085	CDS:Lalb_Chr21g0312841.6	1	CDS	91.67	9e-17	552
a37595_Lalb_Chr02	Lalb_Chr02	6166412	6166547	CDS:Lalb_Chr02g0150981.7	1	CDS	84.44	b37595_Lalb_Chr21	Lalb_Chr21	5216329	5216464	CDS:Lalb_Chr21g0312841.7	1	CDS	84.44	4e-21	572
a37595_Lalb_Chr02	Lalb_Chr02	6172381	6173523	CDS:Lalb_Chr02g0150991.3	-1	CDS	80.68	b37595_Lalb_Chr21	Lalb_Chr21	5220974	5222107	CDS:Lalb_Chr21g0312851.3	-1	CDS	80.68	7e-157	622
a37595_Lalb_Chr02	Lalb_Chr02	6174014	6175221	CDS:Lalb_Chr02g0150991.1	-1	CDS	73.33	b37595_Lalb_Chr21	Lalb_Chr21	5222532	5223754	CDS:Lalb_Chr21g0312851.1	-1	CDS	73.33	1e-180	672
a37595_Lalb_Chr02	Lalb_Chr02	6365956	6366078	CDS:Lalb_Chr02g0151231.2	-1	CDS	90.24	b37595_Lalb_Chr21	Lalb_Chr21	5383829	5383951	CDS:Lalb_Chr21g0313121.2	-1	CDS	90.24	5e-22	21
a37595_Lalb_Chr02	Lalb_Chr02	6366400	6366759	CDS:Lalb_Chr02g0151231.1	-1	CDS	80.46	b37595_Lalb_Chr21	Lalb_Chr21	5384408	5384746	CDS:Lalb_Chr21g0313121.1	-1	CDS	80.46	1e-48	69
a37595_Lalb_Chr02	Lalb_Chr02	6409523	6409611	CDS:Lalb_Chr02g0151271.1	1	CDS	82.14	b37595_Lalb_Chr21	Lalb_Chr21	5394193	5394281	CDS:Lalb_Chr21g0313141.1	1	CDS	82.14	2e-10	75
a37595_Lalb_Chr02	Lalb_Chr02	6413307	6413380	CDS:Lalb_Chr02g0151271.7	1	CDS	91.67	b37595_Lalb_Chr21	Lalb_Chr21	5398577	5398650	CDS:Lalb_Chr21g0313141.7	1	CDS	91.67	1e-09	81
a37595_Lalb_Chr02	Lalb_Chr02	6415163	6415232	CDS:Lalb_Chr02g0151271.8	1	CDS	90.91	b37595_Lalb_Chr21	Lalb_Chr21	5398886	5398955	CDS:Lalb_Chr21g0313141.8	1	CDS	90.91	5e-09	89
a37595_Lalb_Chr02	Lalb_Chr02	6415884	6416075	CDS:Lalb_Chr02g0151271.9	1	CDS	87.5	b37595_Lalb_Chr21	Lalb_Chr21	5399593	5399784	CDS:Lalb_Chr21g0313141.9	1	CDS	87.5	4e-30	118
a37595_Lalb_Chr02	Lalb_Chr02	6416356	6416429	CDS:Lalb_Chr02g0151271.11	1	CDS	100	b37595_Lalb_Chr21	Lalb_Chr21	5400064	5400137	CDS:Lalb_Chr21g0313141.11	1	CDS	100	2e-10	127
a37595_Lalb_Chr02	Lalb_Chr02	6416548	6416617	CDS:Lalb_Chr02g0151271.12	1	CDS	86.96	b37595_Lalb_Chr21	Lalb_Chr21	5400260	5400329	CDS:Lalb_Chr21g0313141.12	1	CDS	86.96	2e-10	136
a37595_Lalb_Chr02	Lalb_Chr02	6416830	6417204	CDS:Lalb_Chr02g0151271.13	1	CDS	79.78	b37595_Lalb_Chr21	Lalb_Chr21	5400562	5400942	CDS:Lalb_Chr21g0313141.13	1	CDS	79.78	4e-53	186
a37595_Lalb_Chr02	Lalb_Chr02	6417585	6417645	CDS:Lalb_Chr02g0151271.14	1	CDS	95	b37595_Lalb_Chr21	Lalb_Chr21	5401385	5401445	CDS:Lalb_Chr21g0313141.14	1	CDS	95	3e-08	193
a37595_Lalb_Chr02	Lalb_Chr02	6417585	6417645	CDS:Lalb_Chr02g0151271.14	1	CDS	95	b37595_Lalb_Chr21	Lalb_Chr21	5401385	5401445	CDS:Lalb_Chr21g0313141.14	1	CDS	95	3e-08	200
a37595_Lalb_Chr02	Lalb_Chr02	6417869	6417952	CDS:Lalb_Chr02g0151271.16	1	CDS	92.59	b37595_Lalb_Chr21	Lalb_Chr21	5401669	5401752	CDS:Lalb_Chr21g0313141.16	1	CDS	92.59	4e-10	209
a37595_Lalb_Chr02	Lalb_Chr02	6418063	6418139	CDS:Lalb_Chr02g0151271.17	1	CDS	96	b37595_Lalb_Chr21	Lalb_Chr21	5402580	5402656	CDS:Lalb_Chr21g0313141.17	1	CDS	96	2e-09	217
a37595_Lalb_Chr02	Lalb_Chr02	6418206	6418268	CDS:Lalb_Chr02g0151271.18	1	CDS	80	b37595_Lalb_Chr21	Lalb_Chr21	5402724	5402786	CDS:Lalb_Chr21g0313141.18	1	CDS	80	3e-05	221
a37595_Lalb_Chr02	Lalb_Chr02	6418206	6418268	CDS:Lalb_Chr02g0151271.18	1	CDS	80	b37595_Lalb_Chr21	Lalb_Chr21	5402724	5402786	CDS:Lalb_Chr21g0313141.18	1	CDS	80	3e-05	225
a37595_Lalb_Chr02	Lalb_Chr02	6418597	6418657	CDS:Lalb_Chr02g0151271.20	1	CDS	100	b37595_Lalb_Chr21	Lalb_Chr21	5403274	5403334	CDS:Lalb_Chr21g0313141.20	1	CDS	100	5e-08	232
a37595_Lalb_Chr02	Lalb_Chr02	6419657	6419717	CDS:Lalb_Chr02g0151271.21	1	CDS	95	b37595_Lalb_Chr21	Lalb_Chr21	5408636	5408696	CDS:Lalb_Chr21g0313141.21	1	CDS	95	2e-06	237
a37595_Lalb_Chr02	Lalb_Chr02	6419657	6419717	CDS:Lalb_Chr02g0151271.21	1	CDS	95	b37595_Lalb_Chr21	Lalb_Chr21	5408636	5408696	CDS:Lalb_Chr21g0313141.21	1	CDS	95	2e-06	242
a37595_Lalb_Chr02	Lalb_Chr02	6419807	6419887	CDS:Lalb_Chr02g0151271.22	1	CDS	92.31	b37595_Lalb_Chr21	Lalb_Chr21	5408777	5408857	CDS:Lalb_Chr21g0313141.22	1	CDS	92.31	2e-10	251
a37595_Lalb_Chr02	Lalb_Chr02	6420347	6420405	CDS:Lalb_Chr02g0151271.23	1	CDS	100	b37595_Lalb_Chr21	Lalb_Chr21	5409611	5409669	CDS:Lalb_Chr21g0313141.23	1	CDS	100	2e-05	255
a37595_Lalb_Chr02	Lalb_Chr02	6423652	6423765	CDS:Lalb_Chr02g0151281.1	1	CDS	86.84	b37595_Lalb_Chr21	Lalb_Chr21	5420290	5420403	CDS:Lalb_Chr21g0313171.1	1	CDS	86.84	1e-15	270
a37595_Lalb_Chr02	Lalb_Chr02	6423877	6423945	CDS:Lalb_Chr02g0151281.2	1	CDS	86.96	b37595_Lalb_Chr21	Lalb_Chr21	5420494	5420562	CDS:Lalb_Chr21g0313171.2	1	CDS	86.96	5e-07	276
a37595_Lalb_Chr02	Lalb_Chr02	6423877	6423945	CDS:Lalb_Chr02g0151281.2	1	CDS	86.96	b37595_Lalb_Chr21	Lalb_Chr21	5420494	5420562	CDS:Lalb_Chr21g0313171.2	1	CDS	86.96	5e-07	282
a37595_Lalb_Chr02	Lalb_Chr02	6427015	6427089	CDS:Lalb_Chr02g0151281.3	1	CDS	96	b37595_Lalb_Chr21	Lalb_Chr21	5423925	5423999	CDS:Lalb_Chr21g0313171.3	1	CDS	96	7e-10	291
a37595_Lalb_Chr02	Lalb_Chr02	6428079	6428150	CDS:Lalb_Chr02g0151281.4	1	CDS	91.67	b37595_Lalb_Chr21	Lalb_Chr21	5425318	5425389	CDS:Lalb_Chr21g0313171.4	1	CDS	91.67	5e-08	298
a37595_Lalb_Chr02	Lalb_Chr02	6429304	6429373	CDS:Lalb_Chr02g0151281.5	1	CDS	90.91	b37595_Lalb_Chr21	Lalb_Chr21	5426847	5426916	CDS:Lalb_Chr21g0313171.5	1	CDS	90.91	2e-07	304
a37595_Lalb_Chr02	Lalb_Chr02	6429304	6429373	CDS:Lalb_Chr02g0151281.5	1	CDS	90.91	b37595_Lalb_Chr21	Lalb_Chr21	5426847	5426916	CDS:Lalb_Chr21g0313171.5	1	CDS	90.91	2e-07	310
a37595_Lalb_Chr02	Lalb_Chr02	6431592	6431641	CDS:Lalb_Chr02g0151281.6	1	CDS	93.75	b37595_Lalb_Chr21	Lalb_Chr21	5429444	5429493	CDS:Lalb_Chr21g0313171.6	1	CDS	93.75	6e-05	314
a37595_Lalb_Chr02	Lalb_Chr02	6431592	6431641	CDS:Lalb_Chr02g0151281.6	1	CDS	93.75	b37595_Lalb_Chr21	Lalb_Chr21	5429444	5429493	CDS:Lalb_Chr21g0313171.6	1	CDS	93.75	6e-05	318
a37595_Lalb_Chr02	Lalb_Chr02	6432290	6432579	CDS:Lalb_Chr02g0151281.7	1	CDS	80.21	b37595_Lalb_Chr21	Lalb_Chr21	5430311	5430600	CDS:Lalb_Chr21g0313171.7	1	CDS	80.21	4e-47	364
a37595_Lalb_Chr02	Lalb_Chr02	6432689	6432762	CDS:Lalb_Chr02g0151281.8	1	CDS	100	b37595_Lalb_Chr21	Lalb_Chr21	5430710	5430783	CDS:Lalb_Chr21g0313171.8	1	CDS	100	3e-11	374
a37595_Lalb_Chr02	Lalb_Chr02	6432858	6432921	CDS:Lalb_Chr02g0151281.9	1	CDS	80.95	b37595_Lalb_Chr21	Lalb_Chr21	5430925	5430988	CDS:Lalb_Chr21g0313171.9	1	CDS	80.95	8e-07	380
a37595_Lalb_Chr02	Lalb_Chr02	6432858	6432921	CDS:Lalb_Chr02g0151281.9	1	CDS	80.95	b37595_Lalb_Chr21	Lalb_Chr21	5430925	5430988	CDS:Lalb_Chr21g0313171.9	1	CDS	80.95	8e-07	386
a37595_Lalb_Chr02	Lalb_Chr02	6433522	6433581	CDS:Lalb_Chr02g0151281.10	1	CDS	84.21	b37595_Lalb_Chr21	Lalb_Chr21	5431804	5431863	CDS:Lalb_Chr21g0313171.10	1	CDS	84.21	2e-07	392
a37595_Lalb_Chr02	Lalb_Chr02	6433522	6433581	CDS:Lalb_Chr02g0151281.10	1	CDS	84.21	b37595_Lalb_Chr21	Lalb_Chr21	5431804	5431863	CDS:Lalb_Chr21g0313171.10	1	CDS	84.21	2e-07	398
a37595_Lalb_Chr02	Lalb_Chr02	6434375	6434474	CDS:Lalb_Chr02g0151281.11	1	CDS	100	b37595_Lalb_Chr21	Lalb_Chr21	5432780	5432879	CDS:Lalb_Chr21g0313171.11	1	CDS	100	4e-15	412
a37595_Lalb_Chr02	Lalb_Chr02	6434566	6434679	CDS:Lalb_Chr02g0151281.12	1	CDS	97.37	b37595_Lalb_Chr21	Lalb_Chr21	5432972	5433085	CDS:Lalb_Chr21g0313171.12	1	CDS	97.37	4e-19	430
a37595_Lalb_Chr02	Lalb_Chr02	6435201	6435370	CDS:Lalb_Chr02g0151281.13	1	CDS	91.07	b37595_Lalb_Chr21	Lalb_Chr21	5433518	5433687	CDS:Lalb_Chr21g0313171.13	1	CDS	91.07	4e-36	465
a37595_Lalb_Chr02	Lalb_Chr02	6435498	6435582	CDS:Lalb_Chr02g0151281.14	1	CDS	92.86	b37595_Lalb_Chr21	Lalb_Chr21	5433814	5433898	CDS:Lalb_Chr21g0313171.14	1	CDS	92.86	8e-13	477
a37595_Lalb_Chr02	Lalb_Chr02	6435795	6436022	CDS:Lalb_Chr02g0151281.15	1	CDS	82.67	b37595_Lalb_Chr21	Lalb_Chr21	5434231	5434458	CDS:Lalb_Chr21g0313171.15	1	CDS	82.67	2e-40	516
a37595_Lalb_Chr02	Lalb_Chr02	6436575	6436634	CDS:Lalb_Chr02g0151281.16	1	CDS	85	b37595_Lalb_Chr21	Lalb_Chr21	5434994	5435053	CDS:Lalb_Chr21g0313171.16	1	CDS	85	9e-07	522
a37595_Lalb_Chr02	Lalb_Chr02	6436575	6436634	CDS:Lalb_Chr02g0151281.16	1	CDS	85	b37595_Lalb_Chr21	Lalb_Chr21	5434994	5435053	CDS:Lalb_Chr21g0313171.16	1	CDS	85	9e-07	528
a37595_Lalb_Chr02	Lalb_Chr02	6436761	6436825	CDS:Lalb_Chr02g0151281.17	1	CDS	95.24	b37595_Lalb_Chr21	Lalb_Chr21	5435183	5435247	CDS:Lalb_Chr21g0313171.17	1	CDS	95.24	8e-09	536
a37595_Lalb_Chr02	Lalb_Chr02	6436761	6436825	CDS:Lalb_Chr02g0151281.17	1	CDS	95.24	b37595_Lalb_Chr21	Lalb_Chr21	5435183	5435247	CDS:Lalb_Chr21g0313171.17	1	CDS	95.24	8e-09	544
a37595_Lalb_Chr02	Lalb_Chr02	6438322	6438601	CDS:Lalb_Chr02g0151281.18	1	CDS	90.91	b37595_Lalb_Chr21	Lalb_Chr21	5436174	5436450	CDS:Lalb_Chr21g0313171.18	1	CDS	90.91	2e-50	593
a37595_Lalb_Chr02	Lalb_Chr02	6438861	6439379	CDS:Lalb_Chr02g0151281.19	1	CDS	81.4	b37595_Lalb_Chr21	Lalb_Chr21	5436706	5437155	CDS:Lalb_Chr21g0313171.19	1	CDS	81.4	1e-75	643
a37595_Lalb_Chr02	Lalb_Chr02	6440846	6441226	CDS:Lalb_Chr02g0151291.7	-1	CDS	86.51	b37595_Lalb_Chr21	Lalb_Chr21	5442877	5443257	CDS:Lalb_Chr21g0313191.7	-1	CDS	86.51	7e-67	693
a37595_Lalb_Chr02	Lalb_Chr02	6441583	6441816	CDS:Lalb_Chr02g0151291.6	-1	CDS	85.9	b37595_Lalb_Chr21	Lalb_Chr21	5443750	5443983	CDS:Lalb_Chr21g0313191.6	-1	CDS	85.9	3e-43	735
a37595_Lalb_Chr02	Lalb_Chr02	6442318	6442504	CDS:Lalb_Chr02g0151291.4	-1	CDS	83.87	b37595_Lalb_Chr21	Lalb_Chr21	5444605	5444791	CDS:Lalb_Chr21g0313191.4	-1	CDS	83.87	3e-31	765
a37595_Lalb_Chr02	Lalb_Chr02	6442606	6442703	CDS:Lalb_Chr02g0151291.3	-1	CDS	93.75	b37595_Lalb_Chr21	Lalb_Chr21	5444892	5444989	CDS:Lalb_Chr21g0313191.3	-1	CDS	93.75	2e-16	780
a37595_Lalb_Chr02	Lalb_Chr02	6443372	6443602	CDS:Lalb_Chr02g0151291.2	-1	CDS	86.84	b37595_Lalb_Chr21	Lalb_Chr21	5445557	5445787	CDS:Lalb_Chr21g0313191.2	-1	CDS	86.84	3e-37	816
a37595_Lalb_Chr02	Lalb_Chr02	6443782	6443911	CDS:Lalb_Chr02g0151291.1	-1	CDS	72.97	b37595_Lalb_Chr21	Lalb_Chr21	5446013	5446133	CDS:Lalb_Chr21g0313191.1	-1	CDS	72.97	6e-12	827
a37595_Lalb_Chr02	Lalb_Chr02	6448855	6449568	CDS:Lalb_Chr02g0151301.1	1	CDS	65.71	b37595_Lalb_Chr21	Lalb_Chr21	5459983	5460225	CDS:Lalb_Chr21g0313211.1	1	CDS	65.71	3e-06	829
a<db_genome_id>_<chr>	chr1	start1	stop1	name1	strand1	type1	percent_id1	b<db_genome_id>_<chr>	chr2	start2	stop2	name2	strand2	type2	percent_id2	eval	block_score
a37595_Lalb_Chr02	Lalb_Chr02	4438478	4438567	CDS:Lalb_Chr02g0148631.10	-1	CDS	96.67	b37595_Lalb_Chr06	Lalb_Chr06	4440559	4440648	CDS:Lalb_Chr06g0167931.10	-1	CDS	96.67	1e-12	12
a37595_Lalb_Chr02	Lalb_Chr02	4440087	4440167	CDS:Lalb_Chr02g0148631.9	-1	CDS	65.38	b37595_Lalb_Chr06	Lalb_Chr06	4440858	4440944	CDS:Lalb_Chr06g0167931.9	-1	CDS	65.38	1e-07	19
a37595_Lalb_Chr02	Lalb_Chr02	4440275	4440334	CDS:Lalb_Chr02g0148631.8	-1	CDS	94.74	b37595_Lalb_Chr06	Lalb_Chr06	4441035	4441094	CDS:Lalb_Chr06g0167931.8	-1	CDS	94.74	2e-05	23
a37595_Lalb_Chr02	Lalb_Chr02	4440275	4440334	CDS:Lalb_Chr02g0148631.8	-1	CDS	94.74	b37595_Lalb_Chr06	Lalb_Chr06	4441035	4441094	CDS:Lalb_Chr06g0167931.8	-1	CDS	94.74	2e-05	27
a37595_Lalb_Chr02	Lalb_Chr02	4440717	4440796	CDS:Lalb_Chr02g0148631.7	-1	CDS	96	b37595_Lalb_Chr06	Lalb_Chr06	4441396	4441475	CDS:Lalb_Chr06g0167931.7	-1	CDS	96	2e-09	35
a37595_Lalb_Chr02	Lalb_Chr02	4441391	4441442	CDS:Lalb_Chr02g0148631.6	-1	CDS	88.24	b37595_Lalb_Chr06	Lalb_Chr06	4441895	4441946	CDS:Lalb_Chr06g0167931.6	-1	CDS	88.24	7e-06	40
a37595_Lalb_Chr02	Lalb_Chr02	4447163	4447214	CDS:Lalb_Chr02g0148641.6	-1	CDS	82.35	b37595_Lalb_Chr06	Lalb_Chr06	4441895	4441946	CDS:Lalb_Chr06g0167931.6	-1	CDS	82.35	3e-05	41
a37595_Lalb_Chr02	Lalb_Chr02	4447306	4447443	CDS:Lalb_Chr02g0148641.5	-1	CDS	67.39	b37595_Lalb_Chr06	Lalb_Chr06	4442045	4442182	CDS:Lalb_Chr06g0167931.5	-1	CDS	67.39	1e-13	54
a37595_Lalb_Chr02	Lalb_Chr02	4448297	4448354	CDS:Lalb_Chr02g0148641.3	-1	CDS	94.44	b37595_Lalb_Chr06	Lalb_Chr06	4442932	4442989	CDS:Lalb_Chr06g0167931.3	-1	CDS	94.44	9e-05	58
a37595_Lalb_Chr02	Lalb_Chr02	4448297	4448354	CDS:Lalb_Chr02g0148641.3	-1	CDS	94.44	b37595_Lalb_Chr06	Lalb_Chr06	4442932	4442989	CDS:Lalb_Chr06g0167931.3	-1	CDS	94.44	9e-05	62
a37595_Lalb_Chr02	Lalb_Chr02	4448457	4448566	CDS:Lalb_Chr02g0148641.2	-1	CDS	91.67	b37595_Lalb_Chr06	Lalb_Chr06	4443503	4443612	CDS:Lalb_Chr06g0167931.2	-1	CDS	91.67	3e-16	77
a37595_Lalb_Chr02	Lalb_Chr02	4451703	4451789	CDS:Lalb_Chr02g0148651.4	-1	CDS	96.55	b37595_Lalb_Chr06	Lalb_Chr06	4449526	4449612	CDS:Lalb_Chr06g0167961.4	-1	CDS	96.55	5e-12	88
a37595_Lalb_Chr02	Lalb_Chr02	4452408	4452578	CDS:Lalb_Chr02g0148651.3	-1	CDS	89.47	b37595_Lalb_Chr06	Lalb_Chr06	4450265	4450435	CDS:Lalb_Chr06g0167961.3	-1	CDS	89.47	1e-30	118
a37595_Lalb_Chr02	Lalb_Chr02	4452901	4452972	CDS:Lalb_Chr02g0148651.1	-1	CDS	95.83	b37595_Lalb_Chr06	Lalb_Chr06	4450731	4450802	CDS:Lalb_Chr06g0167961.1	-1	CDS	95.83	2e-08	125
a37595_Lalb_Chr02	Lalb_Chr02	4452901	4452972	CDS:Lalb_Chr02g0148651.1	-1	CDS	95.83	b37595_Lalb_Chr06	Lalb_Chr06	4450731	4450802	CDS:Lalb_Chr06g0167961.1	-1	CDS	95.83	2e-08	132
a37595_Lalb_Chr02	Lalb_Chr02	4464882	4465939	CDS:Lalb_Chr02g0148671.7	-1	CDS	61.86	b37595_Lalb_Chr06	Lalb_Chr06	4452101	4452777	CDS:Lalb_Chr06g0167971.7	-1	CDS	61.86	8e-80	182
a37595_Lalb_Chr02	Lalb_Chr02	4466551	4466708	CDS:Lalb_Chr02g0148671.5	-1	CDS	94.23	b37595_Lalb_Chr06	Lalb_Chr06	4453575	4453732	CDS:Lalb_Chr06g0167971.5	-1	CDS	94.23	2e-30	211
a37595_Lalb_Chr02	Lalb_Chr02	4467280	4467507	CDS:Lalb_Chr02g0148671.3	-1	CDS	98.67	b37595_Lalb_Chr06	Lalb_Chr06	4454317	4454544	CDS:Lalb_Chr06g0167971.3	-1	CDS	98.67	4e-47	257
a37595_Lalb_Chr02	Lalb_Chr02	4467851	4467925	CDS:Lalb_Chr02g0148671.1	-1	CDS	80	b37595_Lalb_Chr06	Lalb_Chr06	4454863	4454937	CDS:Lalb_Chr06g0167971.1	-1	CDS	80	2e-06	262
a37595_Lalb_Chr02	Lalb_Chr02	4481700	4481868	CDS:Lalb_Chr02g0148681.1	1	CDS	73.33	b37595_Lalb_Chr06	Lalb_Chr06	4462038	4462320	CDS:Lalb_Chr06g0167981.1	1	CDS	73.33	1e-18	280
a37595_Lalb_Chr02	Lalb_Chr02	4482616	4482740	CDS:Lalb_Chr02g0148681.2	1	CDS	97.56	b37595_Lalb_Chr06	Lalb_Chr06	4463058	4463182	CDS:Lalb_Chr06g0167981.2	1	CDS	97.56	2e-21	300
a37595_Lalb_Chr02	Lalb_Chr02	4482915	4483049	CDS:Lalb_Chr02g0148681.3	1	CDS	95.56	b37595_Lalb_Chr06	Lalb_Chr06	4463408	4463542	CDS:Lalb_Chr06g0167981.3	1	CDS	95.56	8e-25	324
a37595_Lalb_Chr02	Lalb_Chr02	4483152	4483224	CDS:Lalb_Chr02g0148681.4	1	CDS	87.5	b37595_Lalb_Chr06	Lalb_Chr06	4463708	4463780	CDS:Lalb_Chr06g0167981.4	1	CDS	87.5	2e-11	334
a37595_Lalb_Chr02	Lalb_Chr02	4483367	4483440	CDS:Lalb_Chr02g0148681.5	1	CDS	79.17	b37595_Lalb_Chr06	Lalb_Chr06	4463924	4463997	CDS:Lalb_Chr06g0167981.5	1	CDS	79.17	5e-09	342
a37595_Lalb_Chr02	Lalb_Chr02	4483652	4483756	CDS:Lalb_Chr02g0148681.6	1	CDS	97.14	b37595_Lalb_Chr06	Lalb_Chr06	4464207	4464311	CDS:Lalb_Chr06g0167981.6	1	CDS	97.14	5e-16	357
a37595_Lalb_Chr02	Lalb_Chr02	4484003	4484247	CDS:Lalb_Chr02g0148681.7	1	CDS	95.06	b37595_Lalb_Chr06	Lalb_Chr06	4464580	4464824	CDS:Lalb_Chr06g0167981.7	1	CDS	95.06	1e-49	406
a37595_Lalb_Chr02	Lalb_Chr02	4484330	4484417	CDS:Lalb_Chr02g0148681.8	1	CDS	96.55	b37595_Lalb_Chr06	Lalb_Chr06	4464907	4464994	CDS:Lalb_Chr06g0167981.8	1	CDS	96.55	2e-14	419
a37595_Lalb_Chr02	Lalb_Chr02	4484650	4484806	CDS:Lalb_Chr02g0148681.10	1	CDS	90.2	b37595_Lalb_Chr06	Lalb_Chr06	4465228	4465384	CDS:Lalb_Chr06g0167981.10	1	CDS	90.2	2e-28	446
a37595_Lalb_Chr02	Lalb_Chr02	4484931	4485059	CDS:Lalb_Chr02g0148681.11	1	CDS	92.86	b37595_Lalb_Chr06	Lalb_Chr06	4465520	4465648	CDS:Lalb_Chr06g0167981.11	1	CDS	92.86	2e-21	466
a37595_Lalb_Chr02	Lalb_Chr02	4485323	4485395	CDS:Lalb_Chr02g0148681.12	1	CDS	91.67	b37595_Lalb_Chr06	Lalb_Chr06	4465889	4465961	CDS:Lalb_Chr06g0167981.12	1	CDS	91.67	5e-09	474
a37595_Lalb_Chr02	Lalb_Chr02	4485854	4486018	CDS:Lalb_Chr02g0148681.13	1	CDS	98.18	b37595_Lalb_Chr06	Lalb_Chr06	4466421	4466585	CDS:Lalb_Chr06g0167981.13	1	CDS	98.18	4e-32	505
a37595_Lalb_Chr02	Lalb_Chr02	4486762	4486926	CDS:Lalb_Chr02g0148681.14	1	CDS	83.64	b37595_Lalb_Chr06	Lalb_Chr06	4467302	4467466	CDS:Lalb_Chr06g0167981.14	1	CDS	83.64	8e-25	529
a37595_Lalb_Chr02	Lalb_Chr02	4568196	4568600	CDS:Lalb_Chr02g0148821.1	1	CDS	77.68	b37595_Lalb_Chr06	Lalb_Chr06	4491727	4492134	CDS:Lalb_Chr06g0168061.1	1	CDS	77.68	1e-47	47
a37595_Lalb_Chr02	Lalb_Chr02	4570678	4570777	CDS:Lalb_Chr02g0148821.2	1	CDS	81.82	b37595_Lalb_Chr06	Lalb_Chr06	4492804	4492903	CDS:Lalb_Chr06g0168061.2	1	CDS	81.82	1e-11	58
a37595_Lalb_Chr02	Lalb_Chr02	4571718	4571937	CDS:Lalb_Chr02g0148821.3	1	CDS	84.85	b37595_Lalb_Chr06	Lalb_Chr06	4494681	4494918	CDS:Lalb_Chr06g0168061.3	1	CDS	84.85	1e-35	93
a37595_Lalb_Chr02	Lalb_Chr02	4572978	4573388	CDS:Lalb_Chr02g0148821.6	1	CDS	85.57	b37595_Lalb_Chr06	Lalb_Chr06	4496009	4496437	CDS:Lalb_Chr06g0168071.1	1	CDS	85.57	2e-67	143
a37595_Lalb_Chr02	Lalb_Chr02	4593343	4593668	CDS:Lalb_Chr02g0148851.1	1	CDS	83.33	b37595_Lalb_Chr06	Lalb_Chr06	4502521	4502786	CDS:Lalb_Chr06g0168081.1	1	CDS	83.33	1e-21	161
a37595_Lalb_Chr02	Lalb_Chr02	4595476	4595877	CDS:Lalb_Chr02g0148851.2	1	CDS	79.61	b37595_Lalb_Chr06	Lalb_Chr06	4504555	4504977	CDS:Lalb_Chr06g0168081.2	1	CDS	79.61	2e-61	211
a37595_Lalb_Chr02	Lalb_Chr02	4595984	4596045	CDS:Lalb_Chr02g0148851.3	1	CDS	90	b37595_Lalb_Chr06	Lalb_Chr06	4505174	4505235	CDS:Lalb_Chr06g0168081.3	1	CDS	90	1e-05	216
a37595_Lalb_Chr02	Lalb_Chr02	4595984	4596045	CDS:Lalb_Chr02g0148851.3	1	CDS	90	b37595_Lalb_Chr06	Lalb_Chr06	4505174	4505235	CDS:Lalb_Chr06g0168081.3	1	CDS	90	1e-05	221
a37595_Lalb_Chr02	Lalb_Chr02	4610394	4610473	CDS:Lalb_Chr02g0148881.2	-1	CDS	96.15	b37595_Lalb_Chr06	Lalb_Chr06	4509900	4509979	CDS:Lalb_Chr06g0168101.2	-1	CDS	96.15	5e-10	227
a37595_Lalb_Chr02	Lalb_Chr02	4611018	4611450	CDS:Lalb_Chr02g0148881.1	-1	CDS	87.25	b37595_Lalb_Chr06	Lalb_Chr06	4510522	4510972	CDS:Lalb_Chr06g0168101.1	-1	CDS	87.25	3e-56	277
a37595_Lalb_Chr02	Lalb_Chr02	4626998	4627285	CDS:Lalb_Chr02g0148931.6	-1	CDS	73.08	b37595_Lalb_Chr06	Lalb_Chr06	4513526	4513885	CDS:Lalb_Chr06g0168111.6	-1	CDS	73.08	4e-19	292
a37595_Lalb_Chr02	Lalb_Chr02	4627545	4627655	CDS:Lalb_Chr02g0148931.5	-1	CDS	83.78	b37595_Lalb_Chr06	Lalb_Chr06	4514159	4514269	CDS:Lalb_Chr06g0168111.5	-1	CDS	83.78	4e-18	309
a37595_Lalb_Chr02	Lalb_Chr02	4627922	4627993	CDS:Lalb_Chr02g0148931.4	-1	CDS	87.5	b37595_Lalb_Chr06	Lalb_Chr06	4514466	4514537	CDS:Lalb_Chr06g0168111.4	-1	CDS	87.5	6e-07	315
a37595_Lalb_Chr02	Lalb_Chr02	4627922	4627993	CDS:Lalb_Chr02g0148931.4	-1	CDS	87.5	b37595_Lalb_Chr06	Lalb_Chr06	4514466	4514537	CDS:Lalb_Chr06g0168111.4	-1	CDS	87.5	6e-07	321
a37595_Lalb_Chr02	Lalb_Chr02	4628078	4628168	CDS:Lalb_Chr02g0148931.3	-1	CDS	86.21	b37595_Lalb_Chr06	Lalb_Chr06	4514634	4514724	CDS:Lalb_Chr06g0168111.3	-1	CDS	86.21	4e-10	330
a37595_Lalb_Chr02	Lalb_Chr02	4628400	4628485	CDS:Lalb_Chr02g0148931.2	-1	CDS	87.5	b37595_Lalb_Chr06	Lalb_Chr06	4514954	4515042	CDS:Lalb_Chr06g0168111.2	-1	CDS	87.5	5e-06	335
a37595_Lalb_Chr02	Lalb_Chr02	4629154	4629465	CDS:Lalb_Chr02g0148931.1	-1	CDS	71.91	b37595_Lalb_Chr06	Lalb_Chr06	4515340	4515651	CDS:Lalb_Chr06g0168111.1	-1	CDS	71.91	1e-34	369
a37595_Lalb_Chr02	Lalb_Chr02	4644283	4646547	CDS:Lalb_Chr02g0148951.1	-1	CDS	87.54	b37595_Lalb_Chr06	Lalb_Chr06	4533046	4534041	CDS:Lalb_Chr06g0168151.1	-1	CDS	87.54	1e-250	416
a37595_Lalb_Chr02	Lalb_Chr02	4709473	4709889	CDS:Lalb_Chr02g0149041.1	1	CDS	75.29	b37595_Lalb_Chr06	Lalb_Chr06	4641201	4641506	CDS:Lalb_Chr06g0168241.1	1	CDS	75.29	1e-46	46
a37595_Lalb_Chr02	Lalb_Chr02	4710160	4710319	CDS:Lalb_Chr02g0149041.2	1	CDS	88.68	b37595_Lalb_Chr06	Lalb_Chr06	4641880	4642039	CDS:Lalb_Chr06g0168241.2	1	CDS	88.68	8e-26	71
a37595_Lalb_Chr02	Lalb_Chr02	4710400	4710476	CDS:Lalb_Chr02g0149041.3	1	CDS	100	b37595_Lalb_Chr06	Lalb_Chr06	4642120	4642196	CDS:Lalb_Chr06g0168241.3	1	CDS	100	4e-12	82
a37595_Lalb_Chr02	Lalb_Chr02	4711461	4711530	CDS:Lalb_Chr02g0149041.6	1	CDS	91.3	b37595_Lalb_Chr06	Lalb_Chr06	4643145	4643214	CDS:Lalb_Chr06g0168241.6	1	CDS	91.3	2e-07	88
a37595_Lalb_Chr02	Lalb_Chr02	4714427	4714664	CDS:Lalb_Chr02g0149051.1	1	CDS	79.22	b37595_Lalb_Chr06	Lalb_Chr06	4647705	4647942	CDS:Lalb_Chr06g0168251.1	1	CDS	79.22	3e-34	121
a37595_Lalb_Chr02	Lalb_Chr02	4715770	4716137	CDS:Lalb_Chr02g0149051.2	1	CDS	77.59	b37595_Lalb_Chr06	Lalb_Chr06	4649505	4649854	CDS:Lalb_Chr06g0168251.2	1	CDS	77.59	2e-59	171
a37595_Lalb_Chr02	Lalb_Chr02	4716542	4716791	CDS:Lalb_Chr02g0149051.3	1	CDS	90.36	b37595_Lalb_Chr06	Lalb_Chr06	4650263	4650512	CDS:Lalb_Chr06g0168251.3	1	CDS	90.36	9e-51	221
a37595_Lalb_Chr02	Lalb_Chr02	4716964	4717129	CDS:Lalb_Chr02g0149051.4	1	CDS	94.44	b37595_Lalb_Chr06	Lalb_Chr06	4650656	4650821	CDS:Lalb_Chr06g0168251.4	1	CDS	94.44	6e-31	251
a37595_Lalb_Chr02	Lalb_Chr02	4717225	4717327	CDS:Lalb_Chr02g0149051.5	1	CDS	85.29	b37595_Lalb_Chr06	Lalb_Chr06	4650921	4651023	CDS:Lalb_Chr06g0168251.5	1	CDS	85.29	5e-18	268
a37595_Lalb_Chr02	Lalb_Chr02	4718216	4718344	CDS:Lalb_Chr02g0149051.6	1	CDS	90.7	b37595_Lalb_Chr06	Lalb_Chr06	4651115	4651243	CDS:Lalb_Chr06g0168251.6	1	CDS	90.7	9e-22	289
a37595_Lalb_Chr02	Lalb_Chr02	4718587	4718802	CDS:Lalb_Chr02g0149051.7	1	CDS	88.89	b37595_Lalb_Chr06	Lalb_Chr06	4651638	4651853	CDS:Lalb_Chr06g0168251.7	1	CDS	88.89	2e-41	329
a37595_Lalb_Chr02	Lalb_Chr02	4718901	4719182	CDS:Lalb_Chr02g0149051.8	1	CDS	92.55	b37595_Lalb_Chr06	Lalb_Chr06	4651959	4652240	CDS:Lalb_Chr06g0168251.8	1	CDS	92.55	2e-57	379
a37595_Lalb_Chr02	Lalb_Chr02	4719951	4720334	CDS:Lalb_Chr02g0149061.2	-1	CDS	82.76	b37595_Lalb_Chr06	Lalb_Chr06	4652772	4653155	CDS:Lalb_Chr06g0168261.2	-1	CDS	82.76	5e-57	429
a37595_Lalb_Chr02	Lalb_Chr02	4720946	4722541	CDS:Lalb_Chr02g0149061.1	-1	CDS	90.22	b37595_Lalb_Chr06	Lalb_Chr06	4653777	4655372	CDS:Lalb_Chr06g0168261.1	-1	CDS	90.22	1e-250	479
a37595_Lalb_Chr02	Lalb_Chr02	4731031	4731473	CDS:Lalb_Chr02g0149081.1	1	CDS	88.44	b37595_Lalb_Chr06	Lalb_Chr06	4666037	4666479	CDS:Lalb_Chr06g0168271.1	1	CDS	88.44	8e-86	529
a37595_Lalb_Chr02	Lalb_Chr02	4731611	4731722	CDS:Lalb_Chr02g0149081.2	1	CDS	91.67	b37595_Lalb_Chr06	Lalb_Chr06	4666621	4666732	CDS:Lalb_Chr06g0168271.2	1	CDS	91.67	2e-17	545
a37595_Lalb_Chr02	Lalb_Chr02	4732347	4732479	CDS:Lalb_Chr02g0149081.5	1	CDS	82.05	b37595_Lalb_Chr06	Lalb_Chr06	4667907	4668039	CDS:Lalb_Chr06g0168271.5	1	CDS	82.05	1e-17	562
a37595_Lalb_Chr02	Lalb_Chr02	4732822	4732922	CDS:Lalb_Chr02g0149081.7	1	CDS	63.64	b37595_Lalb_Chr06	Lalb_Chr06	4668456	4668556	CDS:Lalb_Chr06g0168271.7	1	CDS	63.64	2e-08	569
a37595_Lalb_Chr02	Lalb_Chr02	4733103	4733169	CDS:Lalb_Chr02g0149081.8	1	CDS	72.73	b37595_Lalb_Chr06	Lalb_Chr06	4669224	4669290	CDS:Lalb_Chr06g0168271.8	1	CDS	72.73	7e-07	575
a37595_Lalb_Chr02	Lalb_Chr02	4740297	4740649	CDS:Lalb_Chr02g0149091.2	1	CDS	91.75	b37595_Lalb_Chr06	Lalb_Chr06	4673097	4673645	CDS:Lalb_Chr06g0168281.1	1	CDS	91.75	2e-60	625
a37595_Lalb_Chr02	Lalb_Chr02	4748936	4750711	CDS:Lalb_Chr02g0149121.1	1	CDS	30.3	b37595_Lalb_Chr06	Lalb_Chr06	4678636	4680387	CDS:Lalb_Chr06g0168291.1	-1	CDS	30.3	5e-53	672
a37595_Lalb_Chr02	Lalb_Chr02	4752976	4753215	CDS:Lalb_Chr02g0149131.3	1	CDS	82.5	b37595_Lalb_Chr06	Lalb_Chr06	4684443	4684682	CDS:Lalb_Chr06g0168301.2	1	CDS	82.5	1e-40	712
a37595_Lalb_Chr02	Lalb_Chr02	4753854	4753959	CDS:Lalb_Chr02g0149131.4	1	CDS	85.71	b37595_Lalb_Chr06	Lalb_Chr06	4685281	4685386	CDS:Lalb_Chr06g0168301.3	1	CDS	85.71	4e-16	727
a37595_Lalb_Chr02	Lalb_Chr02	4754223	4754319	CDS:Lalb_Chr02g0149131.5	1	CDS	96.67	b37595_Lalb_Chr06	Lalb_Chr06	4685580	4685676	CDS:Lalb_Chr06g0168301.4	1	CDS	96.67	2e-13	739
a37595_Lalb_Chr02	Lalb_Chr02	4755278	4755383	CDS:Lalb_Chr02g0149131.6	1	CDS	97.14	b37595_Lalb_Chr06	Lalb_Chr06	4686412	4686517	CDS:Lalb_Chr06g0168301.5	1	CDS	97.14	3e-18	756
a37595_Lalb_Chr02	Lalb_Chr02	4755640	4755730	CDS:Lalb_Chr02g0149131.7	1	CDS	93.33	b37595_Lalb_Chr06	Lalb_Chr06	4686748	4686838	CDS:Lalb_Chr06g0168301.6	1	CDS	93.33	5e-14	769
a37595_Lalb_Chr02	Lalb_Chr02	4756828	4756969	CDS:Lalb_Chr02g0149131.8	1	CDS	100	b37595_Lalb_Chr06	Lalb_Chr06	4689059	4689200	CDS:Lalb_Chr06g0168301.7	1	CDS	100	2e-25	793
a37595_Lalb_Chr02	Lalb_Chr02	4757080	4757227	CDS:Lalb_Chr02g0149131.9	1	CDS	95.92	b37595_Lalb_Chr06	Lalb_Chr06	4689313	4689460	CDS:Lalb_Chr06g0168301.8	1	CDS	95.92	3e-30	822
a37595_Lalb_Chr02	Lalb_Chr02	4757421	4757530	CDS:Lalb_Chr02g0149131.10	1	CDS	100	b37595_Lalb_Chr06	Lalb_Chr06	4689667	4689776	CDS:Lalb_Chr06g0168301.9	1	CDS	100	5e-18	839
a37595_Lalb_Chr02	Lalb_Chr02	4758385	4758541	CDS:Lalb_Chr02g0149131.11	1	CDS	98.08	b37595_Lalb_Chr06	Lalb_Chr06	4690878	4691034	CDS:Lalb_Chr06g0168301.10	1	CDS	98.08	2e-31	869
a37595_Lalb_Chr02	Lalb_Chr02	4759000	4759140	CDS:Lalb_Chr02g0149131.13	1	CDS	100	b37595_Lalb_Chr06	Lalb_Chr06	4691464	4691604	CDS:Lalb_Chr06g0168301.12	1	CDS	100	5e-27	895
a37595_Lalb_Chr02	Lalb_Chr02	4764875	4765058	CDS:Lalb_Chr02g0149151.1	1	CDS	85.25	b37595_Lalb_Chr06	Lalb_Chr06	4695770	4696538	CDS:Lalb_Chr06g0168311.1	1	CDS	85.25	6e-30	924
a37595_Lalb_Chr02	Lalb_Chr02	4776015	4776236	CDS:Lalb_Chr02g0149161.3	-1	CDS	97.3	b37595_Lalb_Chr06	Lalb_Chr06	4698778	4698999	CDS:Lalb_Chr06g0168321.3	-1	CDS	97.3	2e-45	968
a37595_Lalb_Chr02	Lalb_Chr02	4776584	4777143	CDS:Lalb_Chr02g0149161.2	-1	CDS	90.86	b37595_Lalb_Chr06	Lalb_Chr06	4699350	4699909	CDS:Lalb_Chr06g0168321.2	-1	CDS	90.86	4e-123	1018
a37595_Lalb_Chr02	Lalb_Chr02	4778265	4778439	CDS:Lalb_Chr02g0149161.1	-1	CDS	81.03	b37595_Lalb_Chr06	Lalb_Chr06	4701948	4702122	CDS:Lalb_Chr06g0168321.1	-1	CDS	81.03	6e-26	1043
a37595_Lalb_Chr02	Lalb_Chr02	4884372	4884665	CDS:Lalb_Chr02g0149391.6	-1	CDS	79.59	b37595_Lalb_Chr06	Lalb_Chr06	4761694	4761987	CDS:Lalb_Chr06g0168441.20	-1	CDS	79.59	2e-44	43
a37595_Lalb_Chr02	Lalb_Chr02	4885120	4885226	CDS:Lalb_Chr02g0149391.5	-1	CDS	91.43	b37595_Lalb_Chr06	Lalb_Chr06	4762312	4762418	CDS:Lalb_Chr06g0168441.19	-1	CDS	91.43	1e-13	56
a37595_Lalb_Chr02	Lalb_Chr02	4885906	4885979	CDS:Lalb_Chr02g0149391.4	-1	CDS	95.83	b37595_Lalb_Chr06	Lalb_Chr06	4763114	4763187	CDS:Lalb_Chr06g0168441.18	-1	CDS	95.83	9e-10	65
a37595_Lalb_Chr02	Lalb_Chr02	4886868	4886937	CDS:Lalb_Chr02g0149391.3	-1	CDS	95.65	b37595_Lalb_Chr06	Lalb_Chr06	4763769	4763838	CDS:Lalb_Chr06g0168441.17	-1	CDS	95.65	3e-08	72
a37595_Lalb_Chr02	Lalb_Chr02	4886868	4886937	CDS:Lalb_Chr02g0149391.3	-1	CDS	95.65	b37595_Lalb_Chr06	Lalb_Chr06	4763769	4763838	CDS:Lalb_Chr06g0168441.17	-1	CDS	95.65	3e-08	79
a37595_Lalb_Chr02	Lalb_Chr02	4887735	4887834	CDS:Lalb_Chr02g0149391.2	-1	CDS	100	b37595_Lalb_Chr06	Lalb_Chr06	4764566	4764665	CDS:Lalb_Chr06g0168441.16	-1	CDS	100	5e-15	93
a37595_Lalb_Chr02	Lalb_Chr02	4887922	4888021	CDS:Lalb_Chr02g0149391.1	-1	CDS	100	b37595_Lalb_Chr06	Lalb_Chr06	4764753	4764828	CDS:Lalb_Chr06g0168441.15	-1	CDS	100	3e-10	102
a37595_Lalb_Chr02	Lalb_Chr02	4888271	4888351	CDS:Lalb_Chr02g0149401.14	-1	CDS	92	b37595_Lalb_Chr06	Lalb_Chr06	4764940	4765014	CDS:Lalb_Chr06g0168441.14	-1	CDS	92	6e-09	110
a37595_Lalb_Chr02	Lalb_Chr02	4888622	4888675	CDS:Lalb_Chr02g0149401.13	-1	CDS	100	b37595_Lalb_Chr06	Lalb_Chr06	4765290	4765343	CDS:Lalb_Chr06g0168441.13	-1	CDS	100	3e-06	115
a37595_Lalb_Chr02	Lalb_Chr02	4890668	4890757	CDS:Lalb_Chr02g0149401.12	-1	CDS	93.33	b37595_Lalb_Chr06	Lalb_Chr06	4766834	4766923	CDS:Lalb_Chr06g0168441.12	-1	CDS	93.33	1e-12	127
a37595_Lalb_Chr02	Lalb_Chr02	4890869	4890985	CDS:Lalb_Chr02g0149401.11	-1	CDS	89.74	b37595_Lalb_Chr06	Lalb_Chr06	4767049	4767165	CDS:Lalb_Chr06g0168441.11	-1	CDS	89.74	4e-17	143
a37595_Lalb_Chr02	Lalb_Chr02	4891117	4891227	CDS:Lalb_Chr02g0149401.10	-1	CDS	89.19	b37595_Lalb_Chr06	Lalb_Chr06	4767293	4767403	CDS:Lalb_Chr06g0168441.10	-1	CDS	89.19	7e-15	157
a37595_Lalb_Chr02	Lalb_Chr02	4891319	4891458	CDS:Lalb_Chr02g0149401.9	-1	CDS	95.65	b37595_Lalb_Chr06	Lalb_Chr06	4767490	4767629	CDS:Lalb_Chr06g0168441.9	-1	CDS	95.65	2e-23	179
a37595_Lalb_Chr02	Lalb_Chr02	4892072	4892153	CDS:Lalb_Chr02g0149401.8	-1	CDS	88	b37595_Lalb_Chr06	Lalb_Chr06	4768280	4768358	CDS:Lalb_Chr06g0168441.8	-1	CDS	88	2e-08	186
a37595_Lalb_Chr02	Lalb_Chr02	4892301	4892380	CDS:Lalb_Chr02g0149401.7	-1	CDS	88.46	b37595_Lalb_Chr06	Lalb_Chr06	4768502	4768581	CDS:Lalb_Chr06g0168441.7	-1	CDS	88.46	2e-11	196
a37595_Lalb_Chr02	Lalb_Chr02	4893086	4893194	CDS:Lalb_Chr02g0149401.6	-1	CDS	91.67	b37595_Lalb_Chr06	Lalb_Chr06	4769445	4769553	CDS:Lalb_Chr06g0168441.6	-1	CDS	91.67	1e-20	216
a37595_Lalb_Chr02	Lalb_Chr02	4893911	4894033	CDS:Lalb_Chr02g0149401.5	-1	CDS	97.56	b37595_Lalb_Chr06	Lalb_Chr06	4769960	4770082	CDS:Lalb_Chr06g0168441.5	-1	CDS	97.56	3e-21	236
a37595_Lalb_Chr02	Lalb_Chr02	4894119	4894191	CDS:Lalb_Chr02g0149401.4	-1	CDS	100	b37595_Lalb_Chr06	Lalb_Chr06	4770169	4770241	CDS:Lalb_Chr06g0168441.4	-1	CDS	100	2e-11	246
a37595_Lalb_Chr02	Lalb_Chr02	4894429	4894580	CDS:Lalb_Chr02g0149401.3	-1	CDS	92	b37595_Lalb_Chr06	Lalb_Chr06	4770496	4770647	CDS:Lalb_Chr06g0168441.3	-1	CDS	92	4e-26	271
a37595_Lalb_Chr02	Lalb_Chr02	4894680	4894778	CDS:Lalb_Chr02g0149401.2	-1	CDS	96.97	b37595_Lalb_Chr06	Lalb_Chr06	4770740	4770838	CDS:Lalb_Chr06g0168441.2	-1	CDS	96.97	2e-14	284
a37595_Lalb_Chr02	Lalb_Chr02	4894995	4895120	CDS:Lalb_Chr02g0149401.1	-1	CDS	90.48	b37595_Lalb_Chr06	Lalb_Chr06	4771313	4771438	CDS:Lalb_Chr06g0168441.1	-1	CDS	90.48	2e-22	305
a37595_Lalb_Chr02	Lalb_Chr02	4898697	4899473	CDS:Lalb_Chr02g0149411.5	-1	CDS	94.21	b37595_Lalb_Chr06	Lalb_Chr06	4773058	4773834	CDS:Lalb_Chr06g0168451.5	-1	CDS	94.21	2e-162	355
a37595_Lalb_Chr02	Lalb_Chr02	4899555	4899657	CDS:Lalb_Chr02g0149411.4	-1	CDS	100	b37595_Lalb_Chr06	Lalb_Chr06	4773915	4774017	CDS:Lalb_Chr06g0168451.4	-1	CDS	100	7e-19	373
a37595_Lalb_Chr02	Lalb_Chr02	4906649	4906762	CDS:Lalb_Chr02g0149421.2	1	CDS	74.19	b37595_Lalb_Chr06	Lalb_Chr06	4783723	4783836	CDS:Lalb_Chr06g0168461.2	1	CDS	74.19	9e-10	382
a37595_Lalb_Chr02	Lalb_Chr02	4908171	4908254	CDS:Lalb_Chr02g0149421.7	1	CDS	95.65	b37595_Lalb_Chr06	Lalb_Chr06	4784814	4784894	CDS:Lalb_Chr06g0168461.5	1	CDS	95.65	4e-11	392
a37595_Lalb_Chr02	Lalb_Chr02	4908351	4908469	CDS:Lalb_Chr02g0149421.8	1	CDS	82.05	b37595_Lalb_Chr06	Lalb_Chr06	4784984	4785102	CDS:Lalb_Chr06g0168461.6	1	CDS	82.05	3e-18	409
a37595_Lalb_Chr02	Lalb_Chr02	4908564	4908665	CDS:Lalb_Chr02g0149421.9	1	CDS	96.97	b37595_Lalb_Chr06	Lalb_Chr06	4785197	4785298	CDS:Lalb_Chr06g0168461.7	1	CDS	96.97	7e-19	427
a37595_Lalb_Chr02	Lalb_Chr02	4909027	4909143	CDS:Lalb_Chr02g0149421.10	1	CDS	81.58	b37595_Lalb_Chr06	Lalb_Chr06	4785547	4785663	CDS:Lalb_Chr06g0168461.8	1	CDS	81.58	1e-15	442
a37595_Lalb_Chr02	Lalb_Chr02	4909560	4909628	CDS:Lalb_Chr02g0149421.11	1	CDS	86.36	b37595_Lalb_Chr06	Lalb_Chr06	4786092	4786160	CDS:Lalb_Chr06g0168461.9	1	CDS	86.36	1e-07	449
a37595_Lalb_Chr02	Lalb_Chr02	4909719	4909785	CDS:Lalb_Chr02g0149421.12	1	CDS	95.45	b37595_Lalb_Chr06	Lalb_Chr06	4786252	4786318	CDS:Lalb_Chr06g0168461.10	1	CDS	95.45	4e-10	458
a37595_Lalb_Chr02	Lalb_Chr02	4909886	4909939	CDS:Lalb_Chr02g0149421.13	1	CDS	94.44	b37595_Lalb_Chr06	Lalb_Chr06	4786425	4786478	CDS:Lalb_Chr06g0168461.11	1	CDS	94.44	7e-07	464
a37595_Lalb_Chr02	Lalb_Chr02	4909886	4909939	CDS:Lalb_Chr02g0149421.13	1	CDS	94.44	b37595_Lalb_Chr06	Lalb_Chr06	4786425	4786478	CDS:Lalb_Chr06g0168461.11	1	CDS	94.44	7e-07	470
a37595_Lalb_Chr02	Lalb_Chr02	4910352	4910441	CDS:Lalb_Chr02g0149421.14	1	CDS	90	b37595_Lalb_Chr06	Lalb_Chr06	4786782	4786871	CDS:Lalb_Chr06g0168461.12	1	CDS	90	7e-13	482
a37595_Lalb_Chr02	Lalb_Chr02	4910981	4911091	CDS:Lalb_Chr02g0149421.16	1	CDS	90.32	b37595_Lalb_Chr06	Lalb_Chr06	4787270	4787365	CDS:Lalb_Chr06g0168461.14	1	CDS	90.32	1e-14	496
a37595_Lalb_Chr02	Lalb_Chr02	4912825	4913037	CDS:Lalb_Chr02g0149431.2	-1	CDS	91.55	b37595_Lalb_Chr06	Lalb_Chr06	4789158	4789455	CDS:Lalb_Chr06g0168471.2	-1	CDS	91.55	1e-45	541
a37595_Lalb_Chr02	Lalb_Chr02	4913117	4913197	CDS:Lalb_Chr02g0149431.1	-1	CDS	82.35	b37595_Lalb_Chr06	Lalb_Chr06	4789540	4789592	CDS:Lalb_Chr06g0168471.1	-1	CDS	82.35	2e-05	545
a37595_Lalb_Chr02	Lalb_Chr02	4947584	4947735	CDS:Lalb_Chr02g0149481.10	-1	CDS	72	b37595_Lalb_Chr06	Lalb_Chr06	4821802	4821953	CDS:Lalb_Chr06g0168511.10	-1	CDS	72	1e-18	18
a37595_Lalb_Chr02	Lalb_Chr02	4948093	4948164	CDS:Lalb_Chr02g0149481.9	-1	CDS	95.65	b37595_Lalb_Chr06	Lalb_Chr06	4822294	4822365	CDS:Lalb_Chr06g0168511.9	-1	CDS	95.65	6e-09	26
a37595_Lalb_Chr02	Lalb_Chr02	4948698	4948773	CDS:Lalb_Chr02g0149481.8	-1	CDS	82.61	b37595_Lalb_Chr06	Lalb_Chr06	4823240	4823318	CDS:Lalb_Chr06g0168511.8	-1	CDS	82.61	2e-08	33
a37595_Lalb_Chr02	Lalb_Chr02	4949490	4949580	CDS:Lalb_Chr02g0149481.7	-1	CDS	90	b37595_Lalb_Chr06	Lalb_Chr06	4824533	4824623	CDS:Lalb_Chr06g0168511.7	-1	CDS	90	9e-13	45
a37595_Lalb_Chr02	Lalb_Chr02	4950318	4950391	CDS:Lalb_Chr02g0149481.6	-1	CDS	70.83	b37595_Lalb_Chr06	Lalb_Chr06	4825335	4825408	CDS:Lalb_Chr06g0168511.6	-1	CDS	70.83	7e-07	51
a37595_Lalb_Chr02	Lalb_Chr02	4950463	4950625	CDS:Lalb_Chr02g0149481.5	-1	CDS	88.89	b37595_Lalb_Chr06	Lalb_Chr06	4825488	4825650	CDS:Lalb_Chr06g0168511.5	-1	CDS	88.89	1e-27	78
a37595_Lalb_Chr02	Lalb_Chr02	4951466	4951693	CDS:Lalb_Chr02g0149481.4	-1	CDS	93.42	b37595_Lalb_Chr06	Lalb_Chr06	4826499	4826726	CDS:Lalb_Chr06g0168511.4	-1	CDS	93.42	2e-44	121
a37595_Lalb_Chr02	Lalb_Chr02	4952387	4952516	CDS:Lalb_Chr02g0149481.2	-1	CDS	79.07	b37595_Lalb_Chr06	Lalb_Chr06	4827350	4827479	CDS:Lalb_Chr06g0168511.2	-1	CDS	79.07	2e-21	141
a37595_Lalb_Chr02	Lalb_Chr02	4953105	4953313	CDS:Lalb_Chr02g0149481.1	-1	CDS	81.58	b37595_Lalb_Chr06	Lalb_Chr06	4828112	4828341	CDS:Lalb_Chr06g0168511.1	-1	CDS	81.58	5e-25	165
a37595_Lalb_Chr02	Lalb_Chr02	4957236	4957395	CDS:Lalb_Chr02g0149501.1	1	CDS	56.1	b37595_Lalb_Chr06	Lalb_Chr06	4848932	4849076	CDS:Lalb_Chr06g0168531.1	1	CDS	56.1	3e-11	172
a37595_Lalb_Chr02	Lalb_Chr02	4957740	4957883	CDS:Lalb_Chr02g0149501.2	1	CDS	89.13	b37595_Lalb_Chr06	Lalb_Chr06	4849631	4849774	CDS:Lalb_Chr06g0168531.2	1	CDS	89.13	9e-26	197
a37595_Lalb_Chr02	Lalb_Chr02	4957970	4958187	CDS:Lalb_Chr02g0149501.3	1	CDS	80.28	b37595_Lalb_Chr06	Lalb_Chr06	4849869	4850086	CDS:Lalb_Chr06g0168531.3	1	CDS	80.28	5e-31	227
a37595_Lalb_Chr02	Lalb_Chr02	4959059	4959280	CDS:Lalb_Chr02g0149501.4	1	CDS	86.49	b37595_Lalb_Chr06	Lalb_Chr06	4850997	4851218	CDS:Lalb_Chr06g0168531.4	1	CDS	86.49	8e-36	262
a37595_Lalb_Chr02	Lalb_Chr02	4959404	4959496	CDS:Lalb_Chr02g0149501.5	1	CDS	90.32	b37595_Lalb_Chr06	Lalb_Chr06	4851333	4851425	CDS:Lalb_Chr06g0168531.5	1	CDS	90.32	2e-15	276
a37595_Lalb_Chr02	Lalb_Chr02	4960178	4960267	CDS:Lalb_Chr02g0149501.7	1	CDS	90	b37595_Lalb_Chr06	Lalb_Chr06	4852115	4852204	CDS:Lalb_Chr06g0168531.7	1	CDS	90	2e-12	287
a37595_Lalb_Chr02	Lalb_Chr02	4960346	4960448	CDS:Lalb_Chr02g0149501.8	1	CDS	90.91	b37595_Lalb_Chr06	Lalb_Chr06	4852282	4852384	CDS:Lalb_Chr06g0168531.8	1	CDS	90.91	1e-15	302
a37595_Lalb_Chr02	Lalb_Chr02	4961194	4961270	CDS:Lalb_Chr02g0149501.10	1	CDS	91.67	b37595_Lalb_Chr06	Lalb_Chr06	4853296	4853372	CDS:Lalb_Chr06g0168531.10	1	CDS	91.67	3e-08	309
a37595_Lalb_Chr02	Lalb_Chr02	4961614	4961694	CDS:Lalb_Chr02g0149501.11	1	CDS	96.3	b37595_Lalb_Chr06	Lalb_Chr06	4853721	4853801	CDS:Lalb_Chr06g0168531.11	1	CDS	96.3	4e-10	318
a37595_Lalb_Chr02	Lalb_Chr02	4962610	4962701	CDS:Lalb_Chr02g0149501.12	1	CDS	96.67	b37595_Lalb_Chr06	Lalb_Chr06	4855319	4855410	CDS:Lalb_Chr06g0168531.12	1	CDS	96.67	5e-15	332
a37595_Lalb_Chr02	Lalb_Chr02	4962852	4962975	CDS:Lalb_Chr02g0149501.13	1	CDS	95.12	b37595_Lalb_Chr06	Lalb_Chr06	4855565	4855688	CDS:Lalb_Chr06g0168531.13	1	CDS	95.12	1e-20	352
a37595_Lalb_Chr02	Lalb_Chr02	4986337	4986408	CDS:Lalb_Chr02g0149521.2	1	CDS	95.83	b37595_Lalb_Chr06	Lalb_Chr06	4870427	4870498	CDS:Lalb_Chr06g0168561.2	1	CDS	95.83	2e-11	10
a37595_Lalb_Chr02	Lalb_Chr02	4986640	4986717	CDS:Lalb_Chr02g0149521.3	1	CDS	88.46	b37595_Lalb_Chr06	Lalb_Chr06	4871044	4871121	CDS:Lalb_Chr06g0168561.3	1	CDS	88.46	2e-10	19
a37595_Lalb_Chr02	Lalb_Chr02	4986846	4987349	CDS:Lalb_Chr02g0149521.4	1	CDS	88.69	b37595_Lalb_Chr06	Lalb_Chr06	4871247	4871750	CDS:Lalb_Chr06g0168561.4	1	CDS	88.69	2e-104	69
a37595_Lalb_Chr02	Lalb_Chr02	4987458	4987682	CDS:Lalb_Chr02g0149521.5	1	CDS	92	b37595_Lalb_Chr06	Lalb_Chr06	4871860	4872084	CDS:Lalb_Chr06g0168561.5	1	CDS	92	6e-45	113
a37595_Lalb_Chr02	Lalb_Chr02	4988105	4988266	CDS:Lalb_Chr02g0149521.6	1	CDS	94.44	b37595_Lalb_Chr06	Lalb_Chr06	4872485	4872646	CDS:Lalb_Chr06g0168561.6	1	CDS	94.44	4e-33	145
a37595_Lalb_Chr02	Lalb_Chr02	4990205	4991621	CDS:Lalb_Chr02g0149521.8	1	CDS	78.1	b37595_Lalb_Chr06	Lalb_Chr06	4874382	4875900	CDS:Lalb_Chr06g0168561.8	1	CDS	78.1	1e-250	195
a37595_Lalb_Chr02	Lalb_Chr02	4991720	4991826	CDS:Lalb_Chr02g0149521.9	1	CDS	91.43	b37595_Lalb_Chr06	Lalb_Chr06	4875999	4876105	CDS:Lalb_Chr06g0168561.9	1	CDS	91.43	3e-15	209
a37595_Lalb_Chr02	Lalb_Chr02	4992335	4992532	CDS:Lalb_Chr02g0149521.10	1	CDS	95.38	b37595_Lalb_Chr06	Lalb_Chr06	4876652	4876849	CDS:Lalb_Chr06g0168561.10	1	CDS	95.38	3e-37	245
a37595_Lalb_Chr02	Lalb_Chr02	4995860	4996102	CDS:Lalb_Chr02g0149531.2	1	CDS	89.19	b37595_Lalb_Chr06	Lalb_Chr06	4880746	4881057	CDS:Lalb_Chr06g0168571.2	1	CDS	89.19	9e-43	287
a37595_Lalb_Chr02	Lalb_Chr02	4997012	4997611	CDS:Lalb_Chr02g0149531.3	1	CDS	82.98	b37595_Lalb_Chr06	Lalb_Chr06	4881918	4882559	CDS:Lalb_Chr06g0168571.3	1	CDS	82.98	3e-76	337
a37595_Lalb_Chr02	Lalb_Chr02	4997765	4997989	CDS:Lalb_Chr02g0149531.4	1	CDS	89.19	b37595_Lalb_Chr06	Lalb_Chr06	4882711	4882935	CDS:Lalb_Chr06g0168571.4	1	CDS	89.19	1e-42	379
a37595_Lalb_Chr02	Lalb_Chr02	4998093	4998691	CDS:Lalb_Chr02g0149531.5	1	CDS	87.65	b37595_Lalb_Chr06	Lalb_Chr06	4883031	4883629	CDS:Lalb_Chr06g0168571.5	1	CDS	87.65	9e-91	429
a37595_Lalb_Chr02	Lalb_Chr02	5001445	5001583	CDS:Lalb_Chr02g0149531.8	1	CDS	91.43	b37595_Lalb_Chr06	Lalb_Chr06	4885657	4885798	CDS:Lalb_Chr06g0168571.8	1	CDS	91.43	1e-24	453
a37595_Lalb_Chr02	Lalb_Chr02	5001966	5002143	CDS:Lalb_Chr02g0149531.10	1	CDS	96.61	b37595_Lalb_Chr06	Lalb_Chr06	4886167	4886344	CDS:Lalb_Chr06g0168571.10	1	CDS	96.61	2e-34	486
a37595_Lalb_Chr02	Lalb_Chr02	5002673	5003343	CDS:Lalb_Chr02g0149531.12	1	CDS	89.14	b37595_Lalb_Chr06	Lalb_Chr06	4886873	4887543	CDS:Lalb_Chr06g0168571.12	1	CDS	89.14	8e-136	536
a37595_Lalb_Chr02	Lalb_Chr02	5004917	5005264	CDS:Lalb_Chr02g0149541.1	1	CDS	82.22	b37595_Lalb_Chr06	Lalb_Chr06	4893212	4893559	CDS:Lalb_Chr06g0168591.1	1	CDS	82.22	3e-40	572
a37595_Lalb_Chr02	Lalb_Chr02	5005814	5005894	CDS:Lalb_Chr02g0149541.2	1	CDS	96.3	b37595_Lalb_Chr06	Lalb_Chr06	4893909	4893989	CDS:Lalb_Chr06g0168591.2	1	CDS	96.3	7e-13	584
a37595_Lalb_Chr02	Lalb_Chr02	5005984	5006082	CDS:Lalb_Chr02g0149541.3	1	CDS	93.94	b37595_Lalb_Chr06	Lalb_Chr06	4894073	4894171	CDS:Lalb_Chr06g0168591.3	1	CDS	93.94	3e-17	600
a37595_Lalb_Chr02	Lalb_Chr02	5006471	5006534	CDS:Lalb_Chr02g0149541.5	1	CDS	95.24	b37595_Lalb_Chr06	Lalb_Chr06	4894504	4894567	CDS:Lalb_Chr06g0168591.5	1	CDS	95.24	1e-07	607
a37595_Lalb_Chr02	Lalb_Chr02	5006471	5006534	CDS:Lalb_Chr02g0149541.5	1	CDS	95.24	b37595_Lalb_Chr06	Lalb_Chr06	4894504	4894567	CDS:Lalb_Chr06g0168591.5	1	CDS	95.24	1e-07	614
a37595_Lalb_Chr02	Lalb_Chr02	5006611	5006734	CDS:Lalb_Chr02g0149541.6	1	CDS	93.94	b37595_Lalb_Chr06	Lalb_Chr06	4894645	4894745	CDS:Lalb_Chr06g0168591.6	1	CDS	93.94	2e-17	630
a37595_Lalb_Chr02	Lalb_Chr02	5006772	5006966	CDS:Lalb_Chr02g0149541.7	1	CDS	97.22	b37595_Lalb_Chr06	Lalb_Chr06	4894837	4894946	CDS:Lalb_Chr06g0168591.7	1	CDS	97.22	6e-19	648
a37595_Lalb_Chr02	Lalb_Chr02	5007728	5007919	CDS:Lalb_Chr02g0149541.10	1	CDS	89.06	b37595_Lalb_Chr06	Lalb_Chr06	4895753	4895944	CDS:Lalb_Chr06g0168591.10	1	CDS	89.06	5e-34	681
a37595_Lalb_Chr02	Lalb_Chr02	5008016	5008102	CDS:Lalb_Chr02g0149541.11	1	CDS	85.19	b37595_Lalb_Chr06	Lalb_Chr06	4896064	4896150	CDS:Lalb_Chr06g0168591.11	1	CDS	85.19	4e-13	693
a37595_Lalb_Chr02	Lalb_Chr02	5008180	5008308	CDS:Lalb_Chr02g0149541.12	1	CDS	83.72	b37595_Lalb_Chr06	Lalb_Chr06	4896235	4896363	CDS:Lalb_Chr06g0168591.12	1	CDS	83.72	2e-21	713
a37595_Lalb_Chr02	Lalb_Chr02	5008572	5008688	CDS:Lalb_Chr02g0149541.13	1	CDS	92.31	b37595_Lalb_Chr06	Lalb_Chr06	4896580	4896696	CDS:Lalb_Chr06g0168591.13	1	CDS	92.31	7e-19	731
a37595_Lalb_Chr02	Lalb_Chr02	5012353	5012511	CDS:Lalb_Chr02g0149551.13	-1	CDS	84.91	b37595_Lalb_Chr06	Lalb_Chr06	4898959	4899117	CDS:Lalb_Chr06g0168601.13	-1	CDS	84.91	4e-26	756
a37595_Lalb_Chr02	Lalb_Chr02	5012649	5012919	CDS:Lalb_Chr02g0149551.12	-1	CDS	96.67	b37595_Lalb_Chr06	Lalb_Chr06	4899252	4899522	CDS:Lalb_Chr06g0168601.12	-1	CDS	96.67	4e-60	806
a37595_Lalb_Chr02	Lalb_Chr02	5013013	5013519	CDS:Lalb_Chr02g0149551.11	-1	CDS	93.65	b37595_Lalb_Chr06	Lalb_Chr06	4899704	4900237	CDS:Lalb_Chr06g0168601.11	-1	CDS	93.65	4e-87	856
a37595_Lalb_Chr02	Lalb_Chr02	5014738	5014877	CDS:Lalb_Chr02g0149551.10	-1	CDS	84.78	b37595_Lalb_Chr06	Lalb_Chr06	4901916	4902055	CDS:Lalb_Chr06g0168601.10	-1	CDS	84.78	2e-21	876
a37595_Lalb_Chr02	Lalb_Chr02	5014973	5015230	CDS:Lalb_Chr02g0149551.9	-1	CDS	91.86	b37595_Lalb_Chr06	Lalb_Chr06	4902151	4902408	CDS:Lalb_Chr06g0168601.9	-1	CDS	91.86	6e-52	926
a37595_Lalb_Chr02	Lalb_Chr02	5015947	5016117	CDS:Lalb_Chr02g0149551.8	-1	CDS	98.25	b37595_Lalb_Chr06	Lalb_Chr06	4902792	4902962	CDS:Lalb_Chr06g0168601.8	-1	CDS	98.25	1e-34	960
a37595_Lalb_Chr02	Lalb_Chr02	5017528	5017668	CDS:Lalb_Chr02g0149551.7	-1	CDS	97.87	b37595_Lalb_Chr06	Lalb_Chr06	4904562	4904702	CDS:Lalb_Chr06g0168601.7	-1	CDS	97.87	1e-26	986
a37595_Lalb_Chr02	Lalb_Chr02	5017766	5018155	CDS:Lalb_Chr02g0149551.6	-1	CDS	88.79	b37595_Lalb_Chr06	Lalb_Chr06	4904838	4905224	CDS:Lalb_Chr06g0168601.6	-1	CDS	88.79	2e-69	1036
a37595_Lalb_Chr02	Lalb_Chr02	5020411	5020555	CDS:Lalb_Chr02g0149551.3	-1	CDS	85.11	b37595_Lalb_Chr06	Lalb_Chr06	4906641	4906785	CDS:Lalb_Chr06g0168601.3	-1	CDS	85.11	1e-22	1058
a37595_Lalb_Chr02	Lalb_Chr02	5021104	5021358	CDS:Lalb_Chr02g0149551.2	-1	CDS	80.95	b37595_Lalb_Chr06	Lalb_Chr06	4907374	4907628	CDS:Lalb_Chr06g0168601.2	-1	CDS	80.95	5e-44	1101
a37595_Lalb_Chr02	Lalb_Chr02	5021714	5021865	CDS:Lalb_Chr02g0149551.1	-1	CDS	76	b37595_Lalb_Chr06	Lalb_Chr06	4908409	4908560	CDS:Lalb_Chr06g0168601.1	-1	CDS	76	9e-18	1118
a37595_Lalb_Chr02	Lalb_Chr02	5025106	5025430	CDS:Lalb_Chr02g0149561.4	-1	CDS	87.96	b37595_Lalb_Chr06	Lalb_Chr06	4913401	4913725	CDS:Lalb_Chr06g0168611.4	-1	CDS	87.96	1e-62	1168
a37595_Lalb_Chr02	Lalb_Chr02	5026142	5026344	CDS:Lalb_Chr02g0149561.3	-1	CDS	89.55	b37595_Lalb_Chr06	Lalb_Chr06	4915386	4915588	CDS:Lalb_Chr06g0168611.3	-1	CDS	89.55	3e-40	1207
a37595_Lalb_Chr02	Lalb_Chr02	5026831	5027159	CDS:Lalb_Chr02g0149561.2	-1	CDS	89.91	b37595_Lalb_Chr06	Lalb_Chr06	4916374	4916702	CDS:Lalb_Chr06g0168611.2	-1	CDS	89.91	4e-63	1257
a37595_Lalb_Chr02	Lalb_Chr02	5027487	5028198	CDS:Lalb_Chr02g0149561.1	-1	CDS	84.21	b37595_Lalb_Chr06	Lalb_Chr06	4917146	4917905	CDS:Lalb_Chr06g0168611.1	-1	CDS	84.21	4e-91	1307
a37595_Lalb_Chr02	Lalb_Chr02	5097560	5098030	CDS:Lalb_Chr02g0149651.6	-1	CDS	79.17	b37595_Lalb_Chr06	Lalb_Chr06	4946050	4946532	CDS:Lalb_Chr06g0168631.6	-1	CDS	79.17	1e-63	50
a37595_Lalb_Chr02	Lalb_Chr02	5098177	5098320	CDS:Lalb_Chr02g0149651.5	-1	CDS	93.75	b37595_Lalb_Chr06	Lalb_Chr06	4946645	4946788	CDS:Lalb_Chr06g0168631.5	-1	CDS	93.75	7e-28	77
a37595_Lalb_Chr02	Lalb_Chr02	5098451	5098569	CDS:Lalb_Chr02g0149651.4	-1	CDS	68.97	b37595_Lalb_Chr06	Lalb_Chr06	4946904	4947025	CDS:Lalb_Chr06g0168631.4	-1	CDS	68.97	3e-11	87
a37595_Lalb_Chr02	Lalb_Chr02	5098712	5098984	CDS:Lalb_Chr02g0149651.3	-1	CDS	80	b37595_Lalb_Chr06	Lalb_Chr06	4947145	4947417	CDS:Lalb_Chr06g0168631.3	-1	CDS	80	9e-49	135
a37595_Lalb_Chr02	Lalb_Chr02	5099082	5099222	CDS:Lalb_Chr02g0149651.2	-1	CDS	82.61	b37595_Lalb_Chr06	Lalb_Chr06	4947502	4947642	CDS:Lalb_Chr06g0168631.2	-1	CDS	82.61	3e-20	154
a37595_Lalb_Chr02	Lalb_Chr02	5099356	5099671	CDS:Lalb_Chr02g0149651.1	-1	CDS	79.22	b37595_Lalb_Chr06	Lalb_Chr06	4947747	4948065	CDS:Lalb_Chr06g0168631.1	-1	CDS	79.22	3e-47	200
a37595_Lalb_Chr02	Lalb_Chr02	5104882	5106372	CDS:Lalb_Chr02g0149661.5	-1	CDS	73.33	b37595_Lalb_Chr06	Lalb_Chr06	4951906	4953426	CDS:Lalb_Chr06g0168641.6	-1	CDS	73.33	1e-250	250
a37595_Lalb_Chr02	Lalb_Chr02	5107030	5107089	CDS:Lalb_Chr02g0149661.4	-1	CDS	85	b37595_Lalb_Chr06	Lalb_Chr06	4953840	4953899	CDS:Lalb_Chr06g0168641.5	-1	CDS	85	9e-07	256
a37595_Lalb_Chr02	Lalb_Chr02	5107030	5107089	CDS:Lalb_Chr02g0149661.4	-1	CDS	85	b37595_Lalb_Chr06	Lalb_Chr06	4953840	4953899	CDS:Lalb_Chr06g0168641.5	-1	CDS	85	9e-07	262
a37595_Lalb_Chr02	Lalb_Chr02	5107661	5107757	CDS:Lalb_Chr02g0149661.3	-1	CDS	71.88	b37595_Lalb_Chr06	Lalb_Chr06	4954346	4954442	CDS:Lalb_Chr06g0168641.3	-1	CDS	71.88	4e-11	272
a37595_Lalb_Chr02	Lalb_Chr02	5107944	5108033	CDS:Lalb_Chr02g0149661.2	-1	CDS	72.41	b37595_Lalb_Chr06	Lalb_Chr06	4954607	4954696	CDS:Lalb_Chr06g0168641.2	-1	CDS	72.41	2e-07	278
a37595_Lalb_Chr02	Lalb_Chr02	5108153	5108259	CDS:Lalb_Chr02g0149661.1	-1	CDS	88.24	b37595_Lalb_Chr06	Lalb_Chr06	4954916	4955028	CDS:Lalb_Chr06g0168641.1	-1	CDS	88.24	1e-13	291
a37595_Lalb_Chr02	Lalb_Chr02	5187380	5187490	CDS:Lalb_Chr02g0149761.11	-1	CDS	97.3	b37595_Lalb_Chr06	Lalb_Chr06	5054085	5054195	CDS:Lalb_Chr06g0168741.11	-1	CDS	97.3	2e-19	18
a37595_Lalb_Chr02	Lalb_Chr02	5187787	5188018	CDS:Lalb_Chr02g0149761.10	-1	CDS	92.21	b37595_Lalb_Chr06	Lalb_Chr06	5054495	5054726	CDS:Lalb_Chr06g0168741.10	-1	CDS	92.21	3e-47	64
a37595_Lalb_Chr02	Lalb_Chr02	5188371	5188481	CDS:Lalb_Chr02g0149761.9	-1	CDS	100	b37595_Lalb_Chr06	Lalb_Chr06	5055058	5055168	CDS:Lalb_Chr06g0168741.9	-1	CDS	100	5e-18	81
a37595_Lalb_Chr02	Lalb_Chr02	5188835	5188902	CDS:Lalb_Chr02g0149761.8	-1	CDS	90.91	b37595_Lalb_Chr06	Lalb_Chr06	5056182	5056249	CDS:Lalb_Chr06g0168741.8	-1	CDS	90.91	1e-07	88
a37595_Lalb_Chr02	Lalb_Chr02	5188835	5188902	CDS:Lalb_Chr02g0149761.8	-1	CDS	90.91	b37595_Lalb_Chr06	Lalb_Chr06	5056182	5056249	CDS:Lalb_Chr06g0168741.8	-1	CDS	90.91	1e-07	95
a37595_Lalb_Chr02	Lalb_Chr02	5189560	5189673	CDS:Lalb_Chr02g0149761.7	-1	CDS	94.74	b37595_Lalb_Chr06	Lalb_Chr06	5056691	5056804	CDS:Lalb_Chr06g0168741.7	-1	CDS	94.74	8e-21	115
a37595_Lalb_Chr02	Lalb_Chr02	5190077	5190171	CDS:Lalb_Chr02g0149761.6	-1	CDS	96.77	b37595_Lalb_Chr06	Lalb_Chr06	5057414	5057508	CDS:Lalb_Chr06g0168741.6	-1	CDS	96.77	3e-16	130
a37595_Lalb_Chr02	Lalb_Chr02	5190911	5191009	CDS:Lalb_Chr02g0149761.5	-1	CDS	93.33	b37595_Lalb_Chr06	Lalb_Chr06	5058175	5058273	CDS:Lalb_Chr06g0168741.5	-1	CDS	93.33	2e-17	146
a37595_Lalb_Chr02	Lalb_Chr02	5191110	5191170	CDS:Lalb_Chr02g0149761.4	-1	CDS	100	b37595_Lalb_Chr06	Lalb_Chr06	5058374	5058434	CDS:Lalb_Chr06g0168741.4	-1	CDS	100	5e-08	153
a37595_Lalb_Chr02	Lalb_Chr02	5192142	5192323	CDS:Lalb_Chr02g0149761.3	-1	CDS	91.67	b37595_Lalb_Chr06	Lalb_Chr06	5058910	5059091	CDS:Lalb_Chr06g0168741.3	-1	CDS	91.67	1e-30	183
a37595_Lalb_Chr02	Lalb_Chr02	5192825	5194176	CDS:Lalb_Chr02g0149761.1	-1	CDS	83.05	b37595_Lalb_Chr06	Lalb_Chr06	5059623	5060968	CDS:Lalb_Chr06g0168741.1	-1	CDS	83.05	1e-250	233
a37595_Lalb_Chr02	Lalb_Chr02	5207208	5207825	CDS:Lalb_Chr02g0149791.3	-1	CDS	88.29	b37595_Lalb_Chr06	Lalb_Chr06	5069950	5070787	CDS:Lalb_Chr06g0168761.5	-1	CDS	88.29	2e-126	280
a37595_Lalb_Chr02	Lalb_Chr02	5208209	5208417	CDS:Lalb_Chr02g0149791.2	-1	CDS	97.1	b37595_Lalb_Chr06	Lalb_Chr06	5072190	5072405	CDS:Lalb_Chr06g0168761.3	-1	CDS	97.1	2e-45	324
a37595_Lalb_Chr02	Lalb_Chr02	5211890	5212229	CDS:Lalb_Chr02g0149801.1	-1	CDS	87.61	b37595_Lalb_Chr06	Lalb_Chr06	5074678	5075017	CDS:Lalb_Chr06g0168761.1	-1	CDS	87.61	1e-66	374
a37595_Lalb_Chr02	Lalb_Chr02	5232674	5233159	CDS:Lalb_Chr02g0149861.1	1	CDS	65.33	b37595_Lalb_Chr06	Lalb_Chr06	5080599	5081102	CDS:Lalb_Chr06g0168771.1	1	CDS	65.33	2e-58	50
a37595_Lalb_Chr02	Lalb_Chr02	5233644	5233705	CDS:Lalb_Chr02g0149861.2	1	CDS	95	b37595_Lalb_Chr06	Lalb_Chr06	5081940	5082001	CDS:Lalb_Chr06g0168771.2	1	CDS	95	1e-06	56
a37595_Lalb_Chr02	Lalb_Chr02	5233644	5233705	CDS:Lalb_Chr02g0149861.2	1	CDS	95	b37595_Lalb_Chr06	Lalb_Chr06	5081940	5082001	CDS:Lalb_Chr06g0168771.2	1	CDS	95	1e-06	62
a37595_Lalb_Chr02	Lalb_Chr02	5233948	5234045	CDS:Lalb_Chr02g0149861.3	1	CDS	90.62	b37595_Lalb_Chr06	Lalb_Chr06	5082218	5082315	CDS:Lalb_Chr06g0168771.3	1	CDS	90.62	1e-14	76
a37595_Lalb_Chr02	Lalb_Chr02	5234201	5234280	CDS:Lalb_Chr02g0149861.4	1	CDS	88.46	b37595_Lalb_Chr06	Lalb_Chr06	5082437	5082561	CDS:Lalb_Chr06g0168771.4	1	CDS	88.46	1e-11	87
a37595_Lalb_Chr02	Lalb_Chr02	5235833	5235907	CDS:Lalb_Chr02g0149861.6	1	CDS	96	b37595_Lalb_Chr06	Lalb_Chr06	5084529	5084603	CDS:Lalb_Chr06g0168791.2	1	CDS	96	3e-10	96
a37595_Lalb_Chr02	Lalb_Chr02	5235979	5236056	CDS:Lalb_Chr02g0149861.7	1	CDS	100	b37595_Lalb_Chr06	Lalb_Chr06	5084677	5084754	CDS:Lalb_Chr06g0168791.3	1	CDS	100	3e-09	104
a37595_Lalb_Chr02	Lalb_Chr02	5237241	5237297	CDS:Lalb_Chr02g0149861.8	1	CDS	89.47	b37595_Lalb_Chr06	Lalb_Chr06	5085166	5085222	CDS:Lalb_Chr06g0168791.4	1	CDS	89.47	4e-05	108
a37595_Lalb_Chr02	Lalb_Chr02	5237241	5237297	CDS:Lalb_Chr02g0149861.8	1	CDS	89.47	b37595_Lalb_Chr06	Lalb_Chr06	5085166	5085222	CDS:Lalb_Chr06g0168791.4	1	CDS	89.47	4e-05	112
a37595_Lalb_Chr02	Lalb_Chr02	5237750	5237820	CDS:Lalb_Chr02g0149861.9	1	CDS	95.65	b37595_Lalb_Chr06	Lalb_Chr06	5085686	5085756	CDS:Lalb_Chr06g0168791.5	1	CDS	95.65	7e-10	121
a37595_Lalb_Chr02	Lalb_Chr02	5237750	5237820	CDS:Lalb_Chr02g0149861.9	1	CDS	95.65	b37595_Lalb_Chr06	Lalb_Chr06	5085686	5085756	CDS:Lalb_Chr06g0168791.5	1	CDS	95.65	7e-10	130
a37595_Lalb_Chr02	Lalb_Chr02	5237926	5238025	CDS:Lalb_Chr02g0149861.10	1	CDS	81.82	b37595_Lalb_Chr06	Lalb_Chr06	5085862	5085961	CDS:Lalb_Chr06g0168791.6	1	CDS	81.82	5e-15	144
a37595_Lalb_Chr02	Lalb_Chr02	5238256	5238360	CDS:Lalb_Chr02g0149861.11	1	CDS	94.12	b37595_Lalb_Chr06	Lalb_Chr06	5086169	5086273	CDS:Lalb_Chr06g0168791.7	1	CDS	94.12	3e-15	158
a37595_Lalb_Chr02	Lalb_Chr02	5238873	5238935	CDS:Lalb_Chr02g0149861.12	1	CDS	95.24	b37595_Lalb_Chr06	Lalb_Chr06	5087268	5087330	CDS:Lalb_Chr06g0168791.8	1	CDS	95.24	4e-07	164
a37595_Lalb_Chr02	Lalb_Chr02	5238873	5238935	CDS:Lalb_Chr02g0149861.12	1	CDS	95.24	b37595_Lalb_Chr06	Lalb_Chr06	5087268	5087330	CDS:Lalb_Chr06g0168791.8	1	CDS	95.24	4e-07	170
a37595_Lalb_Chr02	Lalb_Chr02	5239148	5239270	CDS:Lalb_Chr02g0149861.13	1	CDS	92.68	b37595_Lalb_Chr06	Lalb_Chr06	5088100	5088381	CDS:Lalb_Chr06g0168791.9	1	CDS	92.68	1e-18	188
a37595_Lalb_Chr02	Lalb_Chr02	5240738	5240875	CDS:Lalb_Chr02g0149871.7	-1	CDS	84.78	b37595_Lalb_Chr06	Lalb_Chr06	5089806	5089943	CDS:Lalb_Chr06g0168801.4	-1	CDS	84.78	4e-20	207
a37595_Lalb_Chr02	Lalb_Chr02	5240971	5241087	CDS:Lalb_Chr02g0149871.6	-1	CDS	94.87	b37595_Lalb_Chr06	Lalb_Chr06	5090067	5090183	CDS:Lalb_Chr06g0168801.3	-1	CDS	94.87	1e-18	225
a37595_Lalb_Chr02	Lalb_Chr02	5241269	5241403	CDS:Lalb_Chr02g0149871.5	-1	CDS	93.33	b37595_Lalb_Chr06	Lalb_Chr06	5090815	5090949	CDS:Lalb_Chr06g0168801.2	-1	CDS	93.33	3e-24	248
a37595_Lalb_Chr02	Lalb_Chr02	5241618	5242028	CDS:Lalb_Chr02g0149871.4	-1	CDS	94.57	b37595_Lalb_Chr06	Lalb_Chr06	5091307	5091693	CDS:Lalb_Chr06g0168801.1	-1	CDS	94.57	3e-80	298
a37595_Lalb_Chr02	Lalb_Chr02	5246963	5247173	CDS:Lalb_Chr02g0149881.2	-1	CDS	34.55	b37595_Lalb_Chr06	Lalb_Chr06	5093560	5093764	CDS:Lalb_Chr06g0168821.2	-1	CDS	34.55	2e-05	302
a37595_Lalb_Chr02	Lalb_Chr02	5314582	5314743	CDS:Lalb_Chr02g0149931.4	-1	CDS	81.48	b37595_Lalb_Chr06	Lalb_Chr06	5171967	5172128	CDS:Lalb_Chr06g0168901.4	-1	CDS	81.48	2e-26	25
a37595_Lalb_Chr02	Lalb_Chr02	5315264	5315395	CDS:Lalb_Chr02g0149931.3	-1	CDS	85.71	b37595_Lalb_Chr06	Lalb_Chr06	5172642	5172773	CDS:Lalb_Chr06g0168901.3	-1	CDS	85.71	8e-21	45
a37595_Lalb_Chr02	Lalb_Chr02	5316152	5316219	CDS:Lalb_Chr02g0149931.2	-1	CDS	86.36	b37595_Lalb_Chr06	Lalb_Chr06	5173795	5173862	CDS:Lalb_Chr06g0168901.2	-1	CDS	86.36	5e-08	52
a37595_Lalb_Chr02	Lalb_Chr02	5317772	5318117	CDS:Lalb_Chr02g0149931.1	-1	CDS	72.34	b37595_Lalb_Chr06	Lalb_Chr06	5175803	5176148	CDS:Lalb_Chr06g0168901.1	-1	CDS	72.34	2e-30	81
a37595_Lalb_Chr02	Lalb_Chr02	5319674	5320101	CDS:Lalb_Chr02g0149941.12	-1	CDS	78.63	b37595_Lalb_Chr06	Lalb_Chr06	5177865	5178295	CDS:Lalb_Chr06g0168911.12	-1	CDS	78.63	1e-66	131
a37595_Lalb_Chr02	Lalb_Chr02	5320529	5320802	CDS:Lalb_Chr02g0149941.11	-1	CDS	82.98	b37595_Lalb_Chr06	Lalb_Chr06	5179025	5179286	CDS:Lalb_Chr06g0168911.11	-1	CDS	82.98	3e-37	167
a37595_Lalb_Chr02	Lalb_Chr02	5320892	5320966	CDS:Lalb_Chr02g0149941.10	-1	CDS	91.3	b37595_Lalb_Chr06	Lalb_Chr06	5179425	5179499	CDS:Lalb_Chr06g0168911.10	-1	CDS	91.3	8e-08	174
a37595_Lalb_Chr02	Lalb_Chr02	5321065	5321138	CDS:Lalb_Chr02g0149941.9	-1	CDS	87.5	b37595_Lalb_Chr06	Lalb_Chr06	5179648	5179721	CDS:Lalb_Chr06g0168911.9	-1	CDS	87.5	3e-09	182
a37595_Lalb_Chr02	Lalb_Chr02	5321745	5321896	CDS:Lalb_Chr02g0149941.7	-1	CDS	90	b37595_Lalb_Chr06	Lalb_Chr06	5180540	5180691	CDS:Lalb_Chr06g0168911.7	-1	CDS	90	2e-24	205
a37595_Lalb_Chr02	Lalb_Chr02	5321990	5322149	CDS:Lalb_Chr02g0149941.6	-1	CDS	81.13	b37595_Lalb_Chr06	Lalb_Chr06	5180788	5180947	CDS:Lalb_Chr06g0168911.6	-1	CDS	81.13	1e-24	229
a37595_Lalb_Chr02	Lalb_Chr02	5322482	5322691	CDS:Lalb_Chr02g0149941.4	-1	CDS	85.71	b37595_Lalb_Chr06	Lalb_Chr06	5181280	5181489	CDS:Lalb_Chr06g0168911.4	-1	CDS	85.71	4e-35	263
a37595_Lalb_Chr02	Lalb_Chr02	5322807	5323052	CDS:Lalb_Chr02g0149941.3	-1	CDS	86.42	b37595_Lalb_Chr06	Lalb_Chr06	5181597	5181842	CDS:Lalb_Chr06g0168911.3	-1	CDS	86.42	3e-38	300
a37595_Lalb_Chr02	Lalb_Chr02	5323201	5323407	CDS:Lalb_Chr02g0149941.2	-1	CDS	94.2	b37595_Lalb_Chr06	Lalb_Chr06	5182053	5182259	CDS:Lalb_Chr06g0168911.2	-1	CDS	94.2	3e-39	338
a37595_Lalb_Chr02	Lalb_Chr02	5323531	5323602	CDS:Lalb_Chr02g0149941.1	-1	CDS	95.83	b37595_Lalb_Chr06	Lalb_Chr06	5182381	5182452	CDS:Lalb_Chr06g0168911.1	-1	CDS	95.83	1e-09	347
a37595_Lalb_Chr02	Lalb_Chr02	5326611	5327399	CDS:Lalb_Chr02g0149951.3	-1	CDS	95.06	b37595_Lalb_Chr06	Lalb_Chr06	5184418	5185206	CDS:Lalb_Chr06g0168921.3	-1	CDS	95.06	5e-180	397
a37595_Lalb_Chr02	Lalb_Chr02	5330155	5330731	CDS:Lalb_Chr02g0149951.1	-1	CDS	73.86	b37595_Lalb_Chr06	Lalb_Chr06	5186844	5187393	CDS:Lalb_Chr06g0168921.1	-1	CDS	73.86	3e-67	447
a37595_Lalb_Chr02	Lalb_Chr02	5361930	5362370	CDS:Lalb_Chr02g0149981.1	1	CDS	82.05	b37595_Lalb_Chr06	Lalb_Chr06	5211407	5211838	CDS:Lalb_Chr06g0168941.1	1	CDS	82.05	7e-62	494
a37595_Lalb_Chr02	Lalb_Chr02	5362787	5363325	CDS:Lalb_Chr02g0149981.3	1	CDS	87.62	b37595_Lalb_Chr06	Lalb_Chr06	5212249	5212754	CDS:Lalb_Chr06g0168941.3	1	CDS	87.62	2e-81	544
a37595_Lalb_Chr02	Lalb_Chr02	5378328	5379107	CDS:Lalb_Chr02g0149991.2	-1	CDS	95.77	b37595_Lalb_Chr06	Lalb_Chr06	5248685	5249464	CDS:Lalb_Chr06g0168961.2	-1	CDS	95.77	2e-173	594
a37595_Lalb_Chr02	Lalb_Chr02	5437622	5437697	CDS:Lalb_Chr02g0150031.4	-1	CDS	100	b37595_Lalb_Chr06	Lalb_Chr06	5275578	5275653	CDS:Lalb_Chr06g0168991.4	-1	CDS	100	4e-11	10
a37595_Lalb_Chr02	Lalb_Chr02	5458772	5459031	CDS:Lalb_Chr02g0150051.1	1	CDS	86.27	b37595_Lalb_Chr06	Lalb_Chr06	5286980	5287221	CDS:Lalb_Chr06g0169011.1	1	CDS	86.27	3e-34	43
a37595_Lalb_Chr02	Lalb_Chr02	5459317	5459537	CDS:Lalb_Chr02g0150051.2	1	CDS	87.67	b37595_Lalb_Chr06	Lalb_Chr06	5287728	5287948	CDS:Lalb_Chr06g0169011.2	1	CDS	87.67	1e-39	82
a37595_Lalb_Chr02	Lalb_Chr02	5460510	5460571	CDS:Lalb_Chr02g0150051.4	1	CDS	100	b37595_Lalb_Chr06	Lalb_Chr06	5289000	5289061	CDS:Lalb_Chr06g0169011.4	1	CDS	100	2e-07	88
a37595_Lalb_Chr02	Lalb_Chr02	5466779	5467018	CDS:Lalb_Chr02g0150061.1	1	CDS	82.35	b37595_Lalb_Chr06	Lalb_Chr06	5300917	5301165	CDS:Lalb_Chr06g0169021.1	1	CDS	82.35	2e-35	122
a37595_Lalb_Chr02	Lalb_Chr02	5469438	5469582	CDS:Lalb_Chr02g0150071.2	1	CDS	80.43	b37595_Lalb_Chr06	Lalb_Chr06	5302598	5302751	CDS:Lalb_Chr06g0169021.3	1	CDS	80.43	5e-19	140
a37595_Lalb_Chr02	Lalb_Chr02	5469732	5469853	CDS:Lalb_Chr02g0150071.3	1	CDS	97.5	b37595_Lalb_Chr06	Lalb_Chr06	5303066	5303187	CDS:Lalb_Chr06g0169021.4	1	CDS	97.5	2e-19	158
a37595_Lalb_Chr02	Lalb_Chr02	5470093	5470167	CDS:Lalb_Chr02g0150071.4	1	CDS	96	b37595_Lalb_Chr06	Lalb_Chr06	5303515	5303589	CDS:Lalb_Chr06g0169021.5	1	CDS	96	2e-08	165
a37595_Lalb_Chr02	Lalb_Chr02	5470487	5470711	CDS:Lalb_Chr02g0150071.5	1	CDS	71.23	b37595_Lalb_Chr06	Lalb_Chr06	5303937	5304161	CDS:Lalb_Chr06g0169021.6	1	CDS	71.23	3e-31	195
a37595_Lalb_Chr02	Lalb_Chr02	5471375	5471494	CDS:Lalb_Chr02g0150071.9	1	CDS	72.5	b37595_Lalb_Chr06	Lalb_Chr06	5305401	5305520	CDS:Lalb_Chr06g0169021.10	1	CDS	72.5	4e-16	210
a37595_Lalb_Chr02	Lalb_Chr02	5471590	5471676	CDS:Lalb_Chr02g0150071.10	1	CDS	57.14	b37595_Lalb_Chr06	Lalb_Chr06	5305607	5305693	CDS:Lalb_Chr06g0169021.11	1	CDS	57.14	6e-06	215
a37595_Lalb_Chr02	Lalb_Chr02	5477006	5477105	CDS:Lalb_Chr02g0150081.3	1	CDS	70.97	b37595_Lalb_Chr06	Lalb_Chr06	5314575	5314667	CDS:Lalb_Chr06g0169031.2	1	CDS	70.97	2e-09	223
a37595_Lalb_Chr02	Lalb_Chr02	5478356	5478840	CDS:Lalb_Chr02g0150081.5	1	CDS	56	b37595_Lalb_Chr06	Lalb_Chr06	5315479	5316165	CDS:Lalb_Chr06g0169031.3	1	CDS	56	4e-33	255
a37595_Lalb_Chr02	Lalb_Chr02	5479851	5480015	CDS:Lalb_Chr02g0150081.8	1	CDS	85.45	b37595_Lalb_Chr06	Lalb_Chr06	5317039	5317203	CDS:Lalb_Chr06g0169031.6	1	CDS	85.45	1e-26	281
a37595_Lalb_Chr02	Lalb_Chr02	5510422	5510656	CDS:Lalb_Chr02g0150141.2	1	CDS	67.21	b37595_Lalb_Chr06	Lalb_Chr06	5366984	5367183	CDS:Lalb_Chr06g0169071.1	1	CDS	67.21	1e-22	22
a37595_Lalb_Chr02	Lalb_Chr02	5511542	5511625	CDS:Lalb_Chr02g0150141.4	1	CDS	85.71	b37595_Lalb_Chr06	Lalb_Chr06	5368711	5368794	CDS:Lalb_Chr06g0169071.3	1	CDS	85.71	3e-10	31
a37595_Lalb_Chr02	Lalb_Chr02	5511712	5511953	CDS:Lalb_Chr02g0150141.5	1	CDS	93.75	b37595_Lalb_Chr06	Lalb_Chr06	5368883	5369124	CDS:Lalb_Chr06g0169071.4	1	CDS	93.75	7e-48	78
a37595_Lalb_Chr02	Lalb_Chr02	5512078	5512297	CDS:Lalb_Chr02g0150141.6	1	CDS	82.19	b37595_Lalb_Chr06	Lalb_Chr06	5369246	5369465	CDS:Lalb_Chr06g0169071.5	1	CDS	82.19	9e-37	114
a37595_Lalb_Chr02	Lalb_Chr02	5513050	5513181	CDS:Lalb_Chr02g0150141.9	1	CDS	86.36	b37595_Lalb_Chr06	Lalb_Chr06	5370254	5370385	CDS:Lalb_Chr06g0169071.8	1	CDS	86.36	4e-20	133
a37595_Lalb_Chr02	Lalb_Chr02	5518786	5518855	CDS:Lalb_Chr02g0150151.2	1	CDS	100	b37595_Lalb_Chr06	Lalb_Chr06	5378119	5378188	CDS:Lalb_Chr06g0169081.3	1	CDS	100	6e-10	139
a37595_Lalb_Chr02	Lalb_Chr02	5519063	5519211	CDS:Lalb_Chr02g0150151.3	1	CDS	97.96	b37595_Lalb_Chr06	Lalb_Chr06	5378354	5378502	CDS:Lalb_Chr06g0169081.4	1	CDS	97.96	4e-28	166
a37595_Lalb_Chr02	Lalb_Chr02	5520239	5520300	CDS:Lalb_Chr02g0150151.6	1	CDS	85	b37595_Lalb_Chr06	Lalb_Chr06	5379623	5379684	CDS:Lalb_Chr06g0169081.7	1	CDS	85	5e-08	173
a37595_Lalb_Chr02	Lalb_Chr02	5520239	5520300	CDS:Lalb_Chr02g0150151.6	1	CDS	85	b37595_Lalb_Chr06	Lalb_Chr06	5379623	5379684	CDS:Lalb_Chr06g0169081.7	1	CDS	85	5e-08	180
a37595_Lalb_Chr02	Lalb_Chr02	5520424	5520487	CDS:Lalb_Chr02g0150151.7	1	CDS	100	b37595_Lalb_Chr06	Lalb_Chr06	5379794	5379857	CDS:Lalb_Chr06g0169081.8	1	CDS	100	5e-07	186
a37595_Lalb_Chr02	Lalb_Chr02	5520886	5521012	CDS:Lalb_Chr02g0150151.9	1	CDS	100	b37595_Lalb_Chr06	Lalb_Chr06	5380246	5380372	CDS:Lalb_Chr06g0169081.10	1	CDS	100	8e-25	210
a37595_Lalb_Chr02	Lalb_Chr02	5521100	5521173	CDS:Lalb_Chr02g0150151.10	1	CDS	91.67	b37595_Lalb_Chr06	Lalb_Chr06	5380460	5380533	CDS:Lalb_Chr06g0169081.11	1	CDS	91.67	9e-10	219
a37595_Lalb_Chr02	Lalb_Chr02	5521640	5521782	CDS:Lalb_Chr02g0150151.12	1	CDS	89.36	b37595_Lalb_Chr06	Lalb_Chr06	5381000	5381142	CDS:Lalb_Chr06g0169081.13	1	CDS	89.36	2e-21	239
a37595_Lalb_Chr02	Lalb_Chr02	5521899	5522177	CDS:Lalb_Chr02g0150151.13	1	CDS	72.41	b37595_Lalb_Chr06	Lalb_Chr06	5381257	5381616	CDS:Lalb_Chr06g0169081.14	1	CDS	72.41	1e-35	274
a37595_Lalb_Chr02	Lalb_Chr02	5608656	5608835	CDS:Lalb_Chr02g0150231.2	1	CDS	81.36	b37595_Lalb_Chr06	Lalb_Chr06	5412989	5413196	CDS:Lalb_Chr06g0169141.2	1	CDS	81.36	4e-29	28
a37595_Lalb_Chr02	Lalb_Chr02	5609255	5609375	CDS:Lalb_Chr02g0150231.3	1	CDS	84.62	b37595_Lalb_Chr06	Lalb_Chr06	5419644	5419764	CDS:Lalb_Chr06g0169151.2	1	CDS	84.62	2e-15	42
a37595_Lalb_Chr02	Lalb_Chr02	5609782	5609837	CDS:Lalb_Chr02g0150231.6	1	CDS	94.12	b37595_Lalb_Chr06	Lalb_Chr06	5420138	5420193	CDS:Lalb_Chr06g0169151.5	1	CDS	94.12	4e-05	46
a37595_Lalb_Chr02	Lalb_Chr02	5609782	5609837	CDS:Lalb_Chr02g0150231.6	1	CDS	94.12	b37595_Lalb_Chr06	Lalb_Chr06	5420138	5420193	CDS:Lalb_Chr06g0169151.5	1	CDS	94.12	4e-05	50
a37595_Lalb_Chr02	Lalb_Chr02	5610150	5610302	CDS:Lalb_Chr02g0150231.7	1	CDS	94	b37595_Lalb_Chr06	Lalb_Chr06	5420327	5420479	CDS:Lalb_Chr06g0169151.6	1	CDS	94	6e-28	77
a37595_Lalb_Chr02	Lalb_Chr02	5610450	5610625	CDS:Lalb_Chr02g0150231.8	1	CDS	86.21	b37595_Lalb_Chr06	Lalb_Chr06	5420620	5420795	CDS:Lalb_Chr06g0169151.7	1	CDS	86.21	5e-28	104
a37595_Lalb_Chr02	Lalb_Chr02	5612065	5613632	CDS:Lalb_Chr02g0150231.9	1	CDS	81.19	b37595_Lalb_Chr06	Lalb_Chr06	5423262	5424799	CDS:Lalb_Chr06g0169151.8	1	CDS	81.19	1e-250	154
a37595_Lalb_Chr02	Lalb_Chr02	5613859	5614815	CDS:Lalb_Chr02g0150231.10	1	CDS	78.44	b37595_Lalb_Chr06	Lalb_Chr06	5425040	5426206	CDS:Lalb_Chr06g0169151.9	1	CDS	78.44	4e-86	204
a37595_Lalb_Chr02	Lalb_Chr02	5615028	5615430	CDS:Lalb_Chr02g0150231.11	1	CDS	67.74	b37595_Lalb_Chr06	Lalb_Chr06	5426526	5426976	CDS:Lalb_Chr06g0169151.10	1	CDS	67.74	7e-40	243
a37595_Lalb_Chr02	Lalb_Chr02	5625405	5625522	CDS:Lalb_Chr02g0150251.1	1	CDS	92.31	b37595_Lalb_Chr06	Lalb_Chr06	5445839	5445956	CDS:Lalb_Chr06g0169191.1	1	CDS	92.31	4e-19	258
a37595_Lalb_Chr02	Lalb_Chr02	5626259	5626314	CDS:Lalb_Chr02g0150251.2	1	CDS	100	b37595_Lalb_Chr06	Lalb_Chr06	5446963	5447018	CDS:Lalb_Chr06g0169191.2	1	CDS	100	7e-05	262
a37595_Lalb_Chr02	Lalb_Chr02	5626404	5626534	CDS:Lalb_Chr02g0150251.3	1	CDS	90.7	b37595_Lalb_Chr06	Lalb_Chr06	5447108	5447238	CDS:Lalb_Chr06g0169191.3	1	CDS	90.7	2e-19	280
a37595_Lalb_Chr02	Lalb_Chr02	5627306	5627441	CDS:Lalb_Chr02g0150251.4	1	CDS	97.78	b37595_Lalb_Chr06	Lalb_Chr06	5448022	5448157	CDS:Lalb_Chr06g0169191.4	1	CDS	97.78	2e-26	305
a37595_Lalb_Chr02	Lalb_Chr02	5628030	5628161	CDS:Lalb_Chr02g0150251.5	1	CDS	90.91	b37595_Lalb_Chr06	Lalb_Chr06	5448515	5448646	CDS:Lalb_Chr06g0169191.5	1	CDS	90.91	9e-23	327
a<db_genome_id>_<chr>	chr1	start1	stop1	name1	strand1	type1	percent_id1	b<db_genome_id>_<chr>	chr2	start2	stop2	name2	strand2	type2	percent_id2	eval	block_score
a37595_Lalb_Chr02	Lalb_Chr02	4610394	4610473	CDS:Lalb_Chr02g0148881.2	-1	CDS	83.33	b37595_Lalb_Chr04	Lalb_Chr04	14955698	14955777	CDS:Lalb_Chr04g0262231.2	1	CDS	83.33	8e-08	7
a37595_Lalb_Chr02	Lalb_Chr02	4611018	4611450	CDS:Lalb_Chr02g0148881.1	-1	CDS	93.02	b37595_Lalb_Chr04	Lalb_Chr04	14954942	14955314	CDS:Lalb_Chr04g0262231.1	1	CDS	93.02	5e-21	27
a37595_Lalb_Chr02	Lalb_Chr02	4614067	4616577	CDS:Lalb_Chr02g0148901.1	1	CDS	91.96	b37595_Lalb_Chr04	Lalb_Chr04	14950824	14953439	CDS:Lalb_Chr04g0262221.1	-1	CDS	91.96	1e-250	77
a37595_Lalb_Chr02	Lalb_Chr02	4626998	4627285	CDS:Lalb_Chr02g0148931.6	-1	CDS	51.11	b37595_Lalb_Chr04	Lalb_Chr04	14948816	14949103	CDS:Lalb_Chr04g0262211.2	1	CDS	51.11	3e-14	87
a37595_Lalb_Chr02	Lalb_Chr02	4627922	4627993	CDS:Lalb_Chr02g0148931.4	-1	CDS	87.5	b37595_Lalb_Chr04	Lalb_Chr04	14947714	14947785	CDS:Lalb_Chr04g0262201.4	1	CDS	87.5	2e-07	93
a37595_Lalb_Chr02	Lalb_Chr02	4627922	4627993	CDS:Lalb_Chr02g0148931.4	-1	CDS	87.5	b37595_Lalb_Chr04	Lalb_Chr04	14947714	14947785	CDS:Lalb_Chr04g0262201.4	1	CDS	87.5	2e-07	99
a37595_Lalb_Chr02	Lalb_Chr02	4628078	4628168	CDS:Lalb_Chr02g0148931.3	-1	CDS	78.57	b37595_Lalb_Chr04	Lalb_Chr04	14947518	14947608	CDS:Lalb_Chr04g0262201.3	1	CDS	78.57	1e-08	107
a37595_Lalb_Chr02	Lalb_Chr02	4628400	4628485	CDS:Lalb_Chr02g0148931.2	-1	CDS	87.5	b37595_Lalb_Chr04	Lalb_Chr04	14947271	14947359	CDS:Lalb_Chr04g0262201.2	1	CDS	87.5	6e-07	113
a37595_Lalb_Chr02	Lalb_Chr02	4629154	4629465	CDS:Lalb_Chr02g0148931.1	-1	CDS	66.67	b37595_Lalb_Chr04	Lalb_Chr04	14946174	14946611	CDS:Lalb_Chr04g0262201.1	1	CDS	66.67	9e-17	129
a37595_Lalb_Chr02	Lalb_Chr02	4652556	4652614	CDS:Lalb_Chr02g0148971.6	1	CDS	100	b37595_Lalb_Chr04	Lalb_Chr04	14936674	14936732	CDS:Lalb_Chr04g0262181.6	-1	CDS	100	1e-05	131
a37595_Lalb_Chr02	Lalb_Chr02	4652952	4653111	CDS:Lalb_Chr02g0148971.7	1	CDS	96.23	b37595_Lalb_Chr04	Lalb_Chr04	14936243	14936402	CDS:Lalb_Chr04g0262181.7	-1	CDS	96.23	4e-31	161
a37595_Lalb_Chr02	Lalb_Chr02	4653185	4653334	CDS:Lalb_Chr02g0148971.8	1	CDS	84	b37595_Lalb_Chr04	Lalb_Chr04	14936023	14936172	CDS:Lalb_Chr04g0262181.8	-1	CDS	84	3e-25	185
a37595_Lalb_Chr02	Lalb_Chr02	4653432	4653568	CDS:Lalb_Chr02g0148971.9	1	CDS	88.89	b37595_Lalb_Chr04	Lalb_Chr04	14935788	14935924	CDS:Lalb_Chr04g0262181.9	-1	CDS	88.89	3e-21	205
a37595_Lalb_Chr02	Lalb_Chr02	4653649	4653795	CDS:Lalb_Chr02g0148971.10	1	CDS	81.25	b37595_Lalb_Chr04	Lalb_Chr04	14935543	14935689	CDS:Lalb_Chr04g0262181.10	-1	CDS	81.25	8e-21	225
a37595_Lalb_Chr02	Lalb_Chr02	4655796	4655966	CDS:Lalb_Chr02g0148981.4	1	CDS	89.09	b37595_Lalb_Chr04	Lalb_Chr04	14933994	14934164	CDS:Lalb_Chr04g0262181.15	-1	CDS	89.09	1e-26	248
a37595_Lalb_Chr02	Lalb_Chr02	4656330	4656439	CDS:Lalb_Chr02g0148981.6	1	CDS	80.56	b37595_Lalb_Chr04	Lalb_Chr04	14933528	14933637	CDS:Lalb_Chr04g0262181.17	-1	CDS	80.56	4e-14	261
a37595_Lalb_Chr02	Lalb_Chr02	4656565	4656625	CDS:Lalb_Chr02g0148981.7	1	CDS	84.21	b37595_Lalb_Chr04	Lalb_Chr04	14933389	14933449	CDS:Lalb_Chr04g0262181.18	-1	CDS	84.21	6e-05	265
a37595_Lalb_Chr02	Lalb_Chr02	4656565	4656625	CDS:Lalb_Chr02g0148981.7	1	CDS	84.21	b37595_Lalb_Chr04	Lalb_Chr04	14933389	14933449	CDS:Lalb_Chr04g0262181.18	-1	CDS	84.21	6e-05	269
a37595_Lalb_Chr02	Lalb_Chr02	4657378	4657555	CDS:Lalb_Chr02g0148981.8	1	CDS	88.14	b37595_Lalb_Chr04	Lalb_Chr04	14932960	14933137	CDS:Lalb_Chr04g0262181.19	-1	CDS	88.14	5e-30	298
a37595_Lalb_Chr02	Lalb_Chr02	4657732	4657937	CDS:Lalb_Chr02g0148981.9	1	CDS	70.59	b37595_Lalb_Chr04	Lalb_Chr04	14932624	14932829	CDS:Lalb_Chr04g0262181.20	-1	CDS	70.59	3e-24	321
a37595_Lalb_Chr02	Lalb_Chr02	4658024	4658143	CDS:Lalb_Chr02g0148981.10	1	CDS	76.32	b37595_Lalb_Chr04	Lalb_Chr04	14932422	14932541	CDS:Lalb_Chr04g0262181.21	-1	CDS	76.32	3e-12	332
a37595_Lalb_Chr02	Lalb_Chr02	4660492	4660631	CDS:Lalb_Chr02g0148981.13	1	CDS	71.11	b37595_Lalb_Chr04	Lalb_Chr04	14930886	14931025	CDS:Lalb_Chr04g0262181.24	-1	CDS	71.11	2e-14	345
a37595_Lalb_Chr02	Lalb_Chr02	4661289	4661628	CDS:Lalb_Chr02g0148981.16	1	CDS	90.24	b37595_Lalb_Chr04	Lalb_Chr04	14930094	14930348	CDS:Lalb_Chr04g0262181.27	-1	CDS	90.24	3e-45	389
a37595_Lalb_Chr02	Lalb_Chr02	4661683	4661816	CDS:Lalb_Chr02g0148981.17	1	CDS	88.24	b37595_Lalb_Chr04	Lalb_Chr04	14929842	14929997	CDS:Lalb_Chr04g0262181.28	-1	CDS	88.24	5e-16	404
a37595_Lalb_Chr02	Lalb_Chr02	4661898	4662104	CDS:Lalb_Chr02g0148981.18	1	CDS	88.41	b37595_Lalb_Chr04	Lalb_Chr04	14929548	14929754	CDS:Lalb_Chr04g0262181.29	-1	CDS	88.41	1e-35	439
a37595_Lalb_Chr02	Lalb_Chr02	4662806	4662876	CDS:Lalb_Chr02g0148981.20	1	CDS	100	b37595_Lalb_Chr04	Lalb_Chr04	14928927	14928997	CDS:Lalb_Chr04g0262181.31	-1	CDS	100	5e-09	447
a37595_Lalb_Chr02	Lalb_Chr02	4662983	4663082	CDS:Lalb_Chr02g0148981.21	1	CDS	84.85	b37595_Lalb_Chr04	Lalb_Chr04	14928728	14928827	CDS:Lalb_Chr04g0262181.32	-1	CDS	84.85	3e-14	460
a37595_Lalb_Chr02	Lalb_Chr02	4663189	4663245	CDS:Lalb_Chr02g0148981.22	1	CDS	100	b37595_Lalb_Chr04	Lalb_Chr04	14928151	14928207	CDS:Lalb_Chr04g0262181.33	-1	CDS	100	5e-07	466
a37595_Lalb_Chr02	Lalb_Chr02	4663338	4663394	CDS:Lalb_Chr02g0148981.23	1	CDS	94.74	b37595_Lalb_Chr04	Lalb_Chr04	14927999	14928055	CDS:Lalb_Chr04g0262181.34	-1	CDS	94.74	1e-06	472
a37595_Lalb_Chr02	Lalb_Chr02	4663338	4663394	CDS:Lalb_Chr02g0148981.23	1	CDS	94.74	b37595_Lalb_Chr04	Lalb_Chr04	14927999	14928055	CDS:Lalb_Chr04g0262181.34	-1	CDS	94.74	1e-06	478
a37595_Lalb_Chr02	Lalb_Chr02	4663476	4663556	CDS:Lalb_Chr02g0148981.24	1	CDS	100	b37595_Lalb_Chr04	Lalb_Chr04	14927830	14927910	CDS:Lalb_Chr04g0262181.35	-1	CDS	100	4e-13	490
a<db_genome_id>_<chr>	chr1	start1	stop1	name1	strand1	type1	percent_id1	b<db_genome_id>_<chr>	chr2	start2	stop2	name2	strand2	type2	percent_id2	eval	block_score
a37595_Lalb_Chr02	Lalb_Chr02	4651808	4651951	CDS:Lalb_Chr02g0148971.3	1	CDS	77.08	b37595_Lalb_Chr07	Lalb_Chr07	2130432	2130575	CDS:Lalb_Chr07g0181021.3	1	CDS	77.08	6e-21	20
a37595_Lalb_Chr02	Lalb_Chr02	4652266	4652422	CDS:Lalb_Chr02g0148971.5	1	CDS	87.5	b37595_Lalb_Chr07	Lalb_Chr07	2130911	2131067	CDS:Lalb_Chr07g0181021.5	1	CDS	87.5	1e-24	44
a37595_Lalb_Chr02	Lalb_Chr02	4653185	4653334	CDS:Lalb_Chr02g0148971.8	1	CDS	74	b37595_Lalb_Chr07	Lalb_Chr07	2131791	2131940	CDS:Lalb_Chr07g0181021.8	1	CDS	74	8e-20	63
a37595_Lalb_Chr02	Lalb_Chr02	4653432	4653568	CDS:Lalb_Chr02g0148971.9	1	CDS	73.33	b37595_Lalb_Chr07	Lalb_Chr07	2132020	2132156	CDS:Lalb_Chr07g0181021.9	1	CDS	73.33	2e-16	78
a37595_Lalb_Chr02	Lalb_Chr02	4653649	4653795	CDS:Lalb_Chr02g0148971.10	1	CDS	70.83	b37595_Lalb_Chr07	Lalb_Chr07	2132250	2132396	CDS:Lalb_Chr07g0181021.10	1	CDS	70.83	6e-17	94
a37595_Lalb_Chr02	Lalb_Chr02	4653911	4654012	CDS:Lalb_Chr02g0148971.11	1	CDS	87.88	b37595_Lalb_Chr07	Lalb_Chr07	2132695	2132796	CDS:Lalb_Chr07g0181021.11	1	CDS	87.88	2e-13	106
a37595_Lalb_Chr02	Lalb_Chr02	4654165	4654324	CDS:Lalb_Chr02g0148971.12	1	CDS	100	b37595_Lalb_Chr07	Lalb_Chr07	2132870	2132927	CDS:Lalb_Chr07g0181021.12	1	CDS	100	1e-07	113
a37595_Lalb_Chr02	Lalb_Chr02	4655796	4655966	CDS:Lalb_Chr02g0148981.4	1	CDS	88.64	b37595_Lalb_Chr07	Lalb_Chr07	2133727	2133897	CDS:Lalb_Chr07g0181021.16	1	CDS	88.64	2e-22	134
a37595_Lalb_Chr02	Lalb_Chr02	4656330	4656439	CDS:Lalb_Chr02g0148981.6	1	CDS	71.43	b37595_Lalb_Chr07	Lalb_Chr07	2134237	2134346	CDS:Lalb_Chr07g0181021.18	1	CDS	71.43	2e-12	145
a37595_Lalb_Chr02	Lalb_Chr02	4657378	4657555	CDS:Lalb_Chr02g0148981.8	1	CDS	67.8	b37595_Lalb_Chr07	Lalb_Chr07	2135101	2135278	CDS:Lalb_Chr07g0181021.20	1	CDS	67.8	3e-19	163
a37595_Lalb_Chr02	Lalb_Chr02	4657732	4657937	CDS:Lalb_Chr02g0148981.9	1	CDS	62.69	b37595_Lalb_Chr07	Lalb_Chr07	2136428	2136633	CDS:Lalb_Chr07g0181021.21	1	CDS	62.69	9e-19	181
a37595_Lalb_Chr02	Lalb_Chr02	4661289	4661628	CDS:Lalb_Chr02g0148981.16	1	CDS	71.93	b37595_Lalb_Chr07	Lalb_Chr07	2138935	2139105	CDS:Lalb_Chr07g0181021.29	1	CDS	71.93	9e-25	202
a37595_Lalb_Chr02	Lalb_Chr02	4661683	4661816	CDS:Lalb_Chr02g0148981.17	1	CDS	77.14	b37595_Lalb_Chr07	Lalb_Chr07	2139217	2139369	CDS:Lalb_Chr07g0181021.30	1	CDS	77.14	7e-08	209
a37595_Lalb_Chr02	Lalb_Chr02	4661898	4662104	CDS:Lalb_Chr02g0148981.18	1	CDS	70.15	b37595_Lalb_Chr07	Lalb_Chr07	2139461	2139667	CDS:Lalb_Chr07g0181021.31	1	CDS	70.15	2e-25	233
a37595_Lalb_Chr02	Lalb_Chr02	4662806	4662876	CDS:Lalb_Chr02g0148981.20	1	CDS	95.65	b37595_Lalb_Chr07	Lalb_Chr07	2140353	2140423	CDS:Lalb_Chr07g0181021.33	1	CDS	95.65	2e-08	240
a37595_Lalb_Chr02	Lalb_Chr02	4662983	4663082	CDS:Lalb_Chr02g0148981.21	1	CDS	84.85	b37595_Lalb_Chr07	Lalb_Chr07	2140512	2140611	CDS:Lalb_Chr07g0181021.34	1	CDS	84.85	5e-14	253
a37595_Lalb_Chr02	Lalb_Chr02	4663687	4663769	CDS:Lalb_Chr02g0148981.25	1	CDS	77.78	b37595_Lalb_Chr07	Lalb_Chr07	2141281	2141363	CDS:Lalb_Chr07g0181021.38	1	CDS	77.78	5e-07	259
a<db_genome_id>_<chr>	chr1	start1	stop1	name1	strand1	type1	percent_id1	b<db_genome_id>_<chr>	chr2	start2	stop2	name2	strand2	type2	percent_id2	eval	block_score
a37595_Lalb_Chr02	Lalb_Chr02	4651808	4651951	CDS:Lalb_Chr02g0148971.3	1	CDS	81.25	b37595_Lalb_Chr12	Lalb_Chr12	2278413	2278556	CDS:Lalb_Chr12g0199981.3	1	CDS	81.25	3e-21	20
a37595_Lalb_Chr02	Lalb_Chr02	4652266	4652422	CDS:Lalb_Chr02g0148971.5	1	CDS	87.5	b37595_Lalb_Chr12	Lalb_Chr12	2278891	2279047	CDS:Lalb_Chr12g0199981.5	1	CDS	87.5	1e-24	44
a37595_Lalb_Chr02	Lalb_Chr02	4652952	4653111	CDS:Lalb_Chr02g0148971.7	1	CDS	88.68	b37595_Lalb_Chr12	Lalb_Chr12	2279639	2279798	CDS:Lalb_Chr12g0199981.7	1	CDS	88.68	8e-29	72
a37595_Lalb_Chr02	Lalb_Chr02	4653185	4653334	CDS:Lalb_Chr02g0148971.8	1	CDS	74	b37595_Lalb_Chr12	Lalb_Chr12	2279902	2280051	CDS:Lalb_Chr12g0199981.8	1	CDS	74	5e-20	91
a37595_Lalb_Chr02	Lalb_Chr02	4653432	4653568	CDS:Lalb_Chr02g0148971.9	1	CDS	73.33	b37595_Lalb_Chr12	Lalb_Chr12	2280128	2280264	CDS:Lalb_Chr12g0199981.9	1	CDS	73.33	3e-17	107
a37595_Lalb_Chr02	Lalb_Chr02	4653649	4653795	CDS:Lalb_Chr02g0148971.10	1	CDS	70.83	b37595_Lalb_Chr12	Lalb_Chr12	2280354	2280500	CDS:Lalb_Chr12g0199981.10	1	CDS	70.83	8e-17	123
a37595_Lalb_Chr02	Lalb_Chr02	4653911	4654012	CDS:Lalb_Chr02g0148971.11	1	CDS	87.88	b37595_Lalb_Chr12	Lalb_Chr12	2280974	2281075	CDS:Lalb_Chr12g0199981.11	1	CDS	87.88	1e-13	136
a37595_Lalb_Chr02	Lalb_Chr02	4654165	4654324	CDS:Lalb_Chr02g0148971.12	1	CDS	100	b37595_Lalb_Chr12	Lalb_Chr12	2281150	2281207	CDS:Lalb_Chr12g0199981.12	1	CDS	100	1e-07	143
a37595_Lalb_Chr02	Lalb_Chr02	4655796	4655966	CDS:Lalb_Chr02g0148981.4	1	CDS	90.91	b37595_Lalb_Chr12	Lalb_Chr12	2282033	2282203	CDS:Lalb_Chr12g0199981.16	1	CDS	90.91	1e-22	165
a37595_Lalb_Chr02	Lalb_Chr02	4656330	4656439	CDS:Lalb_Chr02g0148981.6	1	CDS	71.43	b37595_Lalb_Chr12	Lalb_Chr12	2282558	2282667	CDS:Lalb_Chr12g0199981.18	1	CDS	71.43	4e-12	176
a37595_Lalb_Chr02	Lalb_Chr02	4657378	4657555	CDS:Lalb_Chr02g0148981.8	1	CDS	59.32	b37595_Lalb_Chr12	Lalb_Chr12	2283607	2283784	CDS:Lalb_Chr12g0199981.20	1	CDS	59.32	1e-17	193
a37595_Lalb_Chr02	Lalb_Chr02	4657732	4657937	CDS:Lalb_Chr02g0148981.9	1	CDS	59.7	b37595_Lalb_Chr12	Lalb_Chr12	2284309	2284514	CDS:Lalb_Chr12g0199981.21	1	CDS	59.7	3e-18	210
a37595_Lalb_Chr02	Lalb_Chr02	4661289	4661628	CDS:Lalb_Chr02g0148981.16	1	CDS	75.44	b37595_Lalb_Chr12	Lalb_Chr12	2286811	2286981	CDS:Lalb_Chr12g0199981.29	1	CDS	75.44	3e-26	232
a37595_Lalb_Chr02	Lalb_Chr02	4661683	4661816	CDS:Lalb_Chr02g0148981.17	1	CDS	77.78	b37595_Lalb_Chr12	Lalb_Chr12	2287091	2287246	CDS:Lalb_Chr12g0199981.30	1	CDS	77.78	1e-08	240
a37595_Lalb_Chr02	Lalb_Chr02	4661898	4662104	CDS:Lalb_Chr02g0148981.18	1	CDS	73.13	b37595_Lalb_Chr12	Lalb_Chr12	2287342	2287548	CDS:Lalb_Chr12g0199981.31	1	CDS	73.13	9e-27	266
a37595_Lalb_Chr02	Lalb_Chr02	4662806	4662876	CDS:Lalb_Chr02g0148981.20	1	CDS	100	b37595_Lalb_Chr12	Lalb_Chr12	2288041	2288111	CDS:Lalb_Chr12g0199981.33	1	CDS	100	2e-08	273
a37595_Lalb_Chr02	Lalb_Chr02	4662983	4663082	CDS:Lalb_Chr02g0148981.21	1	CDS	78.79	b37595_Lalb_Chr12	Lalb_Chr12	2288194	2288293	CDS:Lalb_Chr12g0199981.34	1	CDS	78.79	3e-12	284
a37595_Lalb_Chr02	Lalb_Chr02	4663476	4663556	CDS:Lalb_Chr02g0148981.24	1	CDS	96.3	b37595_Lalb_Chr12	Lalb_Chr12	2288659	2288739	CDS:Lalb_Chr12g0199981.37	1	CDS	96.3	5e-12	295
a37595_Lalb_Chr02	Lalb_Chr02	4663687	4663769	CDS:Lalb_Chr02g0148981.25	1	CDS	77.78	b37595_Lalb_Chr12	Lalb_Chr12	2289077	2289159	CDS:Lalb_Chr12g0199981.38	1	CDS	77.78	2e-07	301
a<db_genome_id>_<chr>	chr1	start1	stop1	name1	strand1	type1	percent_id1	b<db_genome_id>_<chr>	chr2	start2	stop2	name2	strand2	type2	percent_id2	eval	block_score
a37595_Lalb_Chr02	Lalb_Chr02	4651808	4651951	CDS:Lalb_Chr02g0148971.3	1	CDS	85.71	b37595_Lalb_Chr13	Lalb_Chr13	13132509	13132651	CDS:Lalb_Chr13g0299571.3	-1	CDS	85.71	9e-19	18
a37595_Lalb_Chr02	Lalb_Chr02	4652266	4652422	CDS:Lalb_Chr02g0148971.5	1	CDS	87.5	b37595_Lalb_Chr13	Lalb_Chr13	13132018	13132174	CDS:Lalb_Chr13g0299571.5	-1	CDS	87.5	2e-24	41
a37595_Lalb_Chr02	Lalb_Chr02	4652952	4653111	CDS:Lalb_Chr02g0148971.7	1	CDS	86.79	b37595_Lalb_Chr13	Lalb_Chr13	13131325	13131484	CDS:Lalb_Chr13g0299571.7	-1	CDS	86.79	7e-28	68
a37595_Lalb_Chr02	Lalb_Chr02	4653185	4653334	CDS:Lalb_Chr02g0148971.8	1	CDS	78	b37595_Lalb_Chr13	Lalb_Chr13	13131069	13131218	CDS:Lalb_Chr13g0299571.8	-1	CDS	78	2e-21	88
a37595_Lalb_Chr02	Lalb_Chr02	4653432	4653568	CDS:Lalb_Chr02g0148971.9	1	CDS	73.33	b37595_Lalb_Chr13	Lalb_Chr13	13130853	13130989	CDS:Lalb_Chr13g0299571.9	-1	CDS	73.33	6e-17	104
a37595_Lalb_Chr02	Lalb_Chr02	4653911	4654012	CDS:Lalb_Chr02g0148971.11	1	CDS	87.88	b37595_Lalb_Chr13	Lalb_Chr13	13130167	13130268	CDS:Lalb_Chr13g0299571.11	-1	CDS	87.88	2e-13	116
a37595_Lalb_Chr02	Lalb_Chr02	4654165	4654324	CDS:Lalb_Chr02g0148971.12	1	CDS	100	b37595_Lalb_Chr13	Lalb_Chr13	13130035	13130092	CDS:Lalb_Chr13g0299571.12	-1	CDS	100	1e-07	123
a37595_Lalb_Chr02	Lalb_Chr02	4655796	4655966	CDS:Lalb_Chr02g0148981.4	1	CDS	93.18	b37595_Lalb_Chr13	Lalb_Chr13	13129011	13129181	CDS:Lalb_Chr13g0299571.16	-1	CDS	93.18	2e-23	145
a37595_Lalb_Chr02	Lalb_Chr02	4656330	4656439	CDS:Lalb_Chr02g0148981.6	1	CDS	71.43	b37595_Lalb_Chr13	Lalb_Chr13	13128558	13128667	CDS:Lalb_Chr13g0299571.18	-1	CDS	71.43	6e-12	156
a37595_Lalb_Chr02	Lalb_Chr02	4657378	4657555	CDS:Lalb_Chr02g0148981.8	1	CDS	66.1	b37595_Lalb_Chr13	Lalb_Chr13	13127536	13127713	CDS:Lalb_Chr13g0299571.20	-1	CDS	66.1	3e-19	174
a37595_Lalb_Chr02	Lalb_Chr02	4661289	4661628	CDS:Lalb_Chr02g0148981.16	1	CDS	73.68	b37595_Lalb_Chr13	Lalb_Chr13	13123768	13123938	CDS:Lalb_Chr13g0299571.29	-1	CDS	73.68	1e-25	196
a37595_Lalb_Chr02	Lalb_Chr02	4661683	4661816	CDS:Lalb_Chr02g0148981.17	1	CDS	75	b37595_Lalb_Chr13	Lalb_Chr13	13123483	13123638	CDS:Lalb_Chr13g0299571.30	-1	CDS	75	3e-08	203
a37595_Lalb_Chr02	Lalb_Chr02	4661898	4662104	CDS:Lalb_Chr02g0148981.18	1	CDS	71.64	b37595_Lalb_Chr13	Lalb_Chr13	13123183	13123389	CDS:Lalb_Chr13g0299571.31	-1	CDS	71.64	2e-25	227
a37595_Lalb_Chr02	Lalb_Chr02	4662806	4662876	CDS:Lalb_Chr02g0148981.20	1	CDS	95.45	b37595_Lalb_Chr13	Lalb_Chr13	13122418	13122488	CDS:Lalb_Chr13g0299571.33	-1	CDS	95.45	2e-08	234
a37595_Lalb_Chr02	Lalb_Chr02	4663476	4663556	CDS:Lalb_Chr02g0148981.24	1	CDS	96.3	b37595_Lalb_Chr13	Lalb_Chr13	13121790	13121870	CDS:Lalb_Chr13g0299571.37	-1	CDS	96.3	5e-12	245
a37595_Lalb_Chr02	Lalb_Chr02	4663687	4663769	CDS:Lalb_Chr02g0148981.25	1	CDS	77.78	b37595_Lalb_Chr13	Lalb_Chr13	13121439	13121521	CDS:Lalb_Chr13g0299571.38	-1	CDS	77.78	1e-07	252
a37595_Lalb_Chr02	Lalb_Chr02	4664379	4664502	CDS:Lalb_Chr02g0148981.26	1	CDS	92.31	b37595_Lalb_Chr13	Lalb_Chr13	13121207	13121327	CDS:Lalb_Chr13g0299571.39	-1	CDS	92.31	2e-05	256
a<db_genome_id>_<chr>	chr1	start1	stop1	name1	strand1	type1	percent_id1	b<db_genome_id>_<chr>	chr2	start2	stop2	name2	strand2	type2	percent_id2	eval	block_score
a37595_Lalb_Chr02	Lalb_Chr02	5505426	5505590	CDS:Lalb_Chr02g0150131.2	1	CDS	81.82	b37595_Lalb_Chr06	Lalb_Chr06	6898626	6898790	CDS:Lalb_Chr06g0170551.2	1	CDS	81.82	6e-29	28
a37595_Lalb_Chr02	Lalb_Chr02	5505692	5505874	CDS:Lalb_Chr02g0150131.3	1	CDS	91.8	b37595_Lalb_Chr06	Lalb_Chr06	6898885	6899067	CDS:Lalb_Chr06g0170551.3	1	CDS	91.8	2e-37	64
a37595_Lalb_Chr02	Lalb_Chr02	5506095	5506689	CDS:Lalb_Chr02g0150131.4	1	CDS	86.36	b37595_Lalb_Chr06	Lalb_Chr06	6899169	6899763	CDS:Lalb_Chr06g0170551.4	1	CDS	86.36	5e-115	114
a37595_Lalb_Chr02	Lalb_Chr02	5506882	5506994	CDS:Lalb_Chr02g0150131.5	1	CDS	72.22	b37595_Lalb_Chr06	Lalb_Chr06	6900472	6900584	CDS:Lalb_Chr06g0170551.5	1	CDS	72.22	2e-13	126
a37595_Lalb_Chr02	Lalb_Chr02	5510422	5510656	CDS:Lalb_Chr02g0150141.2	1	CDS	83.33	b37595_Lalb_Chr06	Lalb_Chr06	6911522	6911736	CDS:Lalb_Chr06g0170561.1	1	CDS	83.33	6e-11	136
a37595_Lalb_Chr02	Lalb_Chr02	5510986	5511160	CDS:Lalb_Chr02g0150141.3	1	CDS	70.69	b37595_Lalb_Chr06	Lalb_Chr06	6914976	6915150	CDS:Lalb_Chr06g0170561.2	1	CDS	70.69	1e-21	157
a37595_Lalb_Chr02	Lalb_Chr02	5511712	5511953	CDS:Lalb_Chr02g0150141.5	1	CDS	91.25	b37595_Lalb_Chr06	Lalb_Chr06	6916387	6916628	CDS:Lalb_Chr06g0170561.4	1	CDS	91.25	1e-45	202
a37595_Lalb_Chr02	Lalb_Chr02	5512691	5512775	CDS:Lalb_Chr02g0150141.8	1	CDS	85.71	b37595_Lalb_Chr06	Lalb_Chr06	6917877	6917961	CDS:Lalb_Chr06g0170561.7	1	CDS	85.71	3e-13	214
a37595_Lalb_Chr02	Lalb_Chr02	5513050	5513181	CDS:Lalb_Chr02g0150141.9	1	CDS	72.73	b37595_Lalb_Chr06	Lalb_Chr06	6919264	6919395	CDS:Lalb_Chr06g0170561.8	1	CDS	72.73	2e-16	229
a37595_Lalb_Chr02	Lalb_Chr02	5513271	5513384	CDS:Lalb_Chr02g0150141.10	1	CDS	71.05	b37595_Lalb_Chr06	Lalb_Chr06	6919486	6919599	CDS:Lalb_Chr06g0170561.9	1	CDS	71.05	2e-15	243
a37595_Lalb_Chr02	Lalb_Chr02	5519297	5519392	CDS:Lalb_Chr02g0150151.4	1	CDS	96.88	b37595_Lalb_Chr06	Lalb_Chr06	6927148	6927243	CDS:Lalb_Chr06g0170571.5	1	CDS	96.88	3e-16	255
a37595_Lalb_Chr02	Lalb_Chr02	5519601	5519671	CDS:Lalb_Chr02g0150151.5	1	CDS	78.26	b37595_Lalb_Chr06	Lalb_Chr06	6928060	6928130	CDS:Lalb_Chr06g0170571.6	1	CDS	78.26	2e-07	261
a37595_Lalb_Chr02	Lalb_Chr02	5520424	5520487	CDS:Lalb_Chr02g0150151.7	1	CDS	100	b37595_Lalb_Chr06	Lalb_Chr06	6928679	6928742	CDS:Lalb_Chr06g0170571.8	1	CDS	100	5e-07	267
a37595_Lalb_Chr02	Lalb_Chr02	5520569	5520653	CDS:Lalb_Chr02g0150151.8	1	CDS	71.43	b37595_Lalb_Chr06	Lalb_Chr06	6928837	6928921	CDS:Lalb_Chr06g0170571.9	1	CDS	71.43	2e-08	274
a37595_Lalb_Chr02	Lalb_Chr02	5520886	5521012	CDS:Lalb_Chr02g0150151.9	1	CDS	95.24	b37595_Lalb_Chr06	Lalb_Chr06	6929268	6929394	CDS:Lalb_Chr06g0170571.10	1	CDS	95.24	3e-23	296
a37595_Lalb_Chr02	Lalb_Chr02	5521100	5521173	CDS:Lalb_Chr02g0150151.10	1	CDS	75	b37595_Lalb_Chr06	Lalb_Chr06	6929505	6929578	CDS:Lalb_Chr06g0170571.11	1	CDS	75	1e-07	303
a<db_genome_id>_<chr>	chr1	start1	stop1	name1	strand1	type1	percent_id1	b<db_genome_id>_<chr>	chr2	start2	stop2	name2	strand2	type2	percent_id2	eval	block_score
a37595_Lalb_Chr02	Lalb_Chr02	5873157	5873557	CDS:Lalb_Chr02g0150581.2	1	CDS	62.89	b37595_Lalb_Chr03	Lalb_Chr03	8175947	8176777	CDS:Lalb_Chr03g0037061.1	-1	CDS	62.89	5e-36	35
a37595_Lalb_Chr02	Lalb_Chr02	5883123	5883665	CDS:Lalb_Chr02g0150591.2	-1	CDS	75.95	b37595_Lalb_Chr03	Lalb_Chr03	8151807	8152334	CDS:Lalb_Chr03g0037051.2	1	CDS	75.95	3e-61	85
a37595_Lalb_Chr02	Lalb_Chr02	5884238	5885977	CDS:Lalb_Chr02g0150591.1	-1	CDS	87.53	b37595_Lalb_Chr03	Lalb_Chr03	8149419	8151155	CDS:Lalb_Chr03g0037051.1	1	CDS	87.53	1e-250	135
a37595_Lalb_Chr02	Lalb_Chr02	5903223	5903385	CDS:Lalb_Chr02g0150601.1	1	CDS	75.68	b37595_Lalb_Chr03	Lalb_Chr03	8120994	8121168	CDS:Lalb_Chr03g0037041.1	-1	CDS	75.68	4e-17	151
a37595_Lalb_Chr02	Lalb_Chr02	5905012	5905100	CDS:Lalb_Chr02g0150601.3	1	CDS	96.55	b37595_Lalb_Chr03	Lalb_Chr03	8118314	8118402	CDS:Lalb_Chr03g0037041.3	-1	CDS	96.55	4e-15	165
a37595_Lalb_Chr02	Lalb_Chr02	5905209	5905277	CDS:Lalb_Chr02g0150601.4	1	CDS	81.82	b37595_Lalb_Chr03	Lalb_Chr03	8118133	8118201	CDS:Lalb_Chr03g0037041.4	-1	CDS	81.82	3e-07	171
a37595_Lalb_Chr02	Lalb_Chr02	5905209	5905277	CDS:Lalb_Chr02g0150601.4	1	CDS	81.82	b37595_Lalb_Chr03	Lalb_Chr03	8118133	8118201	CDS:Lalb_Chr03g0037041.4	-1	CDS	81.82	3e-07	177
a37595_Lalb_Chr02	Lalb_Chr02	5907868	5908026	CDS:Lalb_Chr02g0150601.6	1	CDS	88.24	b37595_Lalb_Chr03	Lalb_Chr03	8115822	8115980	CDS:Lalb_Chr03g0037041.6	-1	CDS	88.24	3e-26	202
a37595_Lalb_Chr02	Lalb_Chr02	5908729	5909077	CDS:Lalb_Chr02g0150601.7	1	CDS	71.55	b37595_Lalb_Chr03	Lalb_Chr03	8115116	8115464	CDS:Lalb_Chr03g0037041.7	-1	CDS	71.55	2e-48	249
a37595_Lalb_Chr02	Lalb_Chr02	5910420	5910532	CDS:Lalb_Chr02g0150601.8	1	CDS	78.38	b37595_Lalb_Chr03	Lalb_Chr03	8113234	8113346	CDS:Lalb_Chr03g0037041.8	-1	CDS	78.38	4e-14	262
a37595_Lalb_Chr02	Lalb_Chr02	5912501	5912979	CDS:Lalb_Chr02g0150611.3	1	CDS	66.39	b37595_Lalb_Chr03	Lalb_Chr03	8111394	8111863	CDS:Lalb_Chr03g0037041.10	-1	CDS	66.39	7e-54	312
a37595_Lalb_Chr02	Lalb_Chr02	5913070	5913271	CDS:Lalb_Chr02g0150611.4	1	CDS	75.76	b37595_Lalb_Chr03	Lalb_Chr03	8111106	8111304	CDS:Lalb_Chr03g0037041.11	-1	CDS	75.76	8e-18	329
a37595_Lalb_Chr02	Lalb_Chr02	5913623	5915002	CDS:Lalb_Chr02g0150611.5	1	CDS	59.41	b37595_Lalb_Chr03	Lalb_Chr03	8108868	8110250	CDS:Lalb_Chr03g0037041.12	-1	CDS	59.41	2e-58	379
a37595_Lalb_Chr02	Lalb_Chr02	5916299	5916402	CDS:Lalb_Chr02g0150621.1	-1	CDS	76.19	b37595_Lalb_Chr03	Lalb_Chr03	8089816	8090132	CDS:Lalb_Chr03g0037011.1	1	CDS	76.19	6e-05	380
a<db_genome_id>_<chr>	chr1	start1	stop1	name1	strand1	type1	percent_id1	b<db_genome_id>_<chr>	chr2	start2	stop2	name2	strand2	type2	percent_id2	eval	block_score
a37595_Lalb_Chr02	Lalb_Chr02	6074408	6074482	CDS:Lalb_Chr02g0150851.30	-1	CDS	88	b37595_Lalb_Chr04	Lalb_Chr04	1603791	1603865	CDS:Lalb_Chr04g0249851.30	1	CDS	88	4e-09	8
a37595_Lalb_Chr02	Lalb_Chr02	6074718	6074834	CDS:Lalb_Chr02g0150851.29	-1	CDS	79.49	b37595_Lalb_Chr04	Lalb_Chr04	1603527	1603643	CDS:Lalb_Chr04g0249851.29	1	CDS	79.49	8e-17	24
a37595_Lalb_Chr02	Lalb_Chr02	6074996	6075079	CDS:Lalb_Chr02g0150851.28	-1	CDS	75	b37595_Lalb_Chr04	Lalb_Chr04	1603317	1603403	CDS:Lalb_Chr04g0249851.28	1	CDS	75	1e-09	33
a37595_Lalb_Chr02	Lalb_Chr02	6080552	6080653	CDS:Lalb_Chr02g0150851.24	-1	CDS	85.29	b37595_Lalb_Chr04	Lalb_Chr04	1602269	1602370	CDS:Lalb_Chr04g0249851.24	1	CDS	85.29	6e-14	46
a37595_Lalb_Chr02	Lalb_Chr02	6080953	6081130	CDS:Lalb_Chr02g0150851.23	-1	CDS	77.97	b37595_Lalb_Chr04	Lalb_Chr04	1602017	1602194	CDS:Lalb_Chr04g0249851.23	1	CDS	77.97	1e-27	73
a37595_Lalb_Chr02	Lalb_Chr02	6082104	6082211	CDS:Lalb_Chr02g0150851.21	-1	CDS	69.57	b37595_Lalb_Chr04	Lalb_Chr04	1601539	1601649	CDS:Lalb_Chr04g0249851.21	1	CDS	69.57	9e-11	83
a37595_Lalb_Chr02	Lalb_Chr02	6082538	6082646	CDS:Lalb_Chr02g0150851.19	-1	CDS	52.78	b37595_Lalb_Chr04	Lalb_Chr04	1600975	1601083	CDS:Lalb_Chr04g0249851.19	1	CDS	52.78	7e-06	88
a37595_Lalb_Chr02	Lalb_Chr02	6082722	6082810	CDS:Lalb_Chr02g0150851.18	-1	CDS	58.62	b37595_Lalb_Chr04	Lalb_Chr04	1600806	1600894	CDS:Lalb_Chr04g0249851.18	1	CDS	58.62	8e-05	92
a37595_Lalb_Chr02	Lalb_Chr02	6083646	6083768	CDS:Lalb_Chr02g0150851.16	-1	CDS	80.49	b37595_Lalb_Chr04	Lalb_Chr04	1599824	1599946	CDS:Lalb_Chr04g0249851.16	1	CDS	80.49	1e-18	110
a37595_Lalb_Chr02	Lalb_Chr02	6085806	6085925	CDS:Lalb_Chr02g0150851.15	-1	CDS	65	b37595_Lalb_Chr04	Lalb_Chr04	1599555	1599674	CDS:Lalb_Chr04g0249851.15	1	CDS	65	4e-11	120
a37595_Lalb_Chr02	Lalb_Chr02	6086206	6086352	CDS:Lalb_Chr02g0150851.13	-1	CDS	75.51	b37595_Lalb_Chr04	Lalb_Chr04	1598799	1598945	CDS:Lalb_Chr04g0249851.13	1	CDS	75.51	2e-24	143
a37595_Lalb_Chr02	Lalb_Chr02	6086490	6086568	CDS:Lalb_Chr02g0150851.12	-1	CDS	92.31	b37595_Lalb_Chr04	Lalb_Chr04	1598634	1598712	CDS:Lalb_Chr04g0249851.12	1	CDS	92.31	9e-10	152
a37595_Lalb_Chr02	Lalb_Chr02	6090093	6090167	CDS:Lalb_Chr02g0150851.11	-1	CDS	72	b37595_Lalb_Chr04	Lalb_Chr04	1597338	1597412	CDS:Lalb_Chr04g0249851.11	1	CDS	72	8e-09	160
a37595_Lalb_Chr02	Lalb_Chr02	6093407	6093505	CDS:Lalb_Chr02g0150851.9	-1	CDS	93.94	b37595_Lalb_Chr04	Lalb_Chr04	1596027	1596125	CDS:Lalb_Chr04g0249851.9	1	CDS	93.94	1e-15	175
a37595_Lalb_Chr02	Lalb_Chr02	6095704	6095819	CDS:Lalb_Chr02g0150851.8	-1	CDS	89.47	b37595_Lalb_Chr04	Lalb_Chr04	1593913	1594028	CDS:Lalb_Chr04g0249851.8	1	CDS	89.47	3e-17	191
a37595_Lalb_Chr02	Lalb_Chr02	6096431	6096696	CDS:Lalb_Chr02g0150851.5	-1	CDS	82.95	b37595_Lalb_Chr04	Lalb_Chr04	1593039	1593304	CDS:Lalb_Chr04g0249851.5	1	CDS	82.95	2e-47	237
a37595_Lalb_Chr02	Lalb_Chr02	6098045	6098202	CDS:Lalb_Chr02g0150851.4	-1	CDS	86.54	b37595_Lalb_Chr04	Lalb_Chr04	1592095	1592252	CDS:Lalb_Chr04g0249851.4	1	CDS	86.54	5e-27	263
a37595_Lalb_Chr02	Lalb_Chr02	6098321	6098465	CDS:Lalb_Chr02g0150851.3	-1	CDS	44.74	b37595_Lalb_Chr04	Lalb_Chr04	1591816	1591969	CDS:Lalb_Chr04g0249851.3	1	CDS	44.74	4e-06	268
a<db_genome_id>_<chr>	chr1	start1	stop1	name1	strand1	type1	percent_id1	b<db_genome_id>_<chr>	chr2	start2	stop2	name2	strand2	type2	percent_id2	eval	block_score
a37595_Lalb_Chr02	Lalb_Chr02	6074408	6074482	CDS:Lalb_Chr02g0150851.30	-1	CDS	88	b37595_Lalb_Chr10	Lalb_Chr10	18128115	18128189	CDS:Lalb_Chr10g0105751.30	-1	CDS	88	4e-09	8
a37595_Lalb_Chr02	Lalb_Chr02	6074718	6074834	CDS:Lalb_Chr02g0150851.29	-1	CDS	82.05	b37595_Lalb_Chr10	Lalb_Chr10	18128312	18128428	CDS:Lalb_Chr10g0105751.29	-1	CDS	82.05	3e-17	24
a37595_Lalb_Chr02	Lalb_Chr02	6074996	6075079	CDS:Lalb_Chr02g0150851.28	-1	CDS	78.57	b37595_Lalb_Chr10	Lalb_Chr10	18128551	18128637	CDS:Lalb_Chr10g0105751.28	-1	CDS	78.57	2e-10	33
a37595_Lalb_Chr02	Lalb_Chr02	6080552	6080653	CDS:Lalb_Chr02g0150851.24	-1	CDS	82.35	b37595_Lalb_Chr10	Lalb_Chr10	18129587	18129688	CDS:Lalb_Chr10g0105751.24	-1	CDS	82.35	8e-13	45
a37595_Lalb_Chr02	Lalb_Chr02	6080953	6081130	CDS:Lalb_Chr02g0150851.23	-1	CDS	79.66	b37595_Lalb_Chr10	Lalb_Chr10	18129761	18129938	CDS:Lalb_Chr10g0105751.23	-1	CDS	79.66	6e-28	72
a37595_Lalb_Chr02	Lalb_Chr02	6082104	6082211	CDS:Lalb_Chr02g0150851.21	-1	CDS	73.91	b37595_Lalb_Chr10	Lalb_Chr10	18130294	18130404	CDS:Lalb_Chr10g0105751.21	-1	CDS	73.91	5e-11	82
a37595_Lalb_Chr02	Lalb_Chr02	6082538	6082646	CDS:Lalb_Chr02g0150851.19	-1	CDS	52.78	b37595_Lalb_Chr10	Lalb_Chr10	18132546	18132654	CDS:Lalb_Chr10g0105751.19	-1	CDS	52.78	5e-06	87
a37595_Lalb_Chr02	Lalb_Chr02	6082722	6082810	CDS:Lalb_Chr02g0150851.18	-1	CDS	58.62	b37595_Lalb_Chr10	Lalb_Chr10	18132738	18132826	CDS:Lalb_Chr10g0105751.18	-1	CDS	58.62	4e-05	91
a37595_Lalb_Chr02	Lalb_Chr02	6082957	6083028	CDS:Lalb_Chr02g0150851.17	-1	CDS	86.36	b37595_Lalb_Chr10	Lalb_Chr10	18132923	18133000	CDS:Lalb_Chr10g0105751.17	-1	CDS	86.36	2e-05	95
a37595_Lalb_Chr02	Lalb_Chr02	6083646	6083768	CDS:Lalb_Chr02g0150851.16	-1	CDS	80.49	b37595_Lalb_Chr10	Lalb_Chr10	18133581	18133703	CDS:Lalb_Chr10g0105751.16	-1	CDS	80.49	7e-19	113
a37595_Lalb_Chr02	Lalb_Chr02	6085806	6085925	CDS:Lalb_Chr02g0150851.15	-1	CDS	67.5	b37595_Lalb_Chr10	Lalb_Chr10	18133852	18133971	CDS:Lalb_Chr10g0105751.15	-1	CDS	67.5	5e-12	124
a37595_Lalb_Chr02	Lalb_Chr02	6086206	6086352	CDS:Lalb_Chr02g0150851.13	-1	CDS	77.55	b37595_Lalb_Chr10	Lalb_Chr10	18134537	18134683	CDS:Lalb_Chr10g0105751.13	-1	CDS	77.55	1e-24	148
a37595_Lalb_Chr02	Lalb_Chr02	6086490	6086568	CDS:Lalb_Chr02g0150851.12	-1	CDS	92.31	b37595_Lalb_Chr10	Lalb_Chr10	18134777	18134855	CDS:Lalb_Chr10g0105751.12	-1	CDS	92.31	9e-10	157
a37595_Lalb_Chr02	Lalb_Chr02	6090093	6090167	CDS:Lalb_Chr02g0150851.11	-1	CDS	76	b37595_Lalb_Chr10	Lalb_Chr10	18135946	18136020	CDS:Lalb_Chr10g0105751.11	-1	CDS	76	7e-10	166
a37595_Lalb_Chr02	Lalb_Chr02	6093407	6093505	CDS:Lalb_Chr02g0150851.9	-1	CDS	93.94	b37595_Lalb_Chr10	Lalb_Chr10	18137503	18137601	CDS:Lalb_Chr10g0105751.9	-1	CDS	93.94	1e-15	181
a37595_Lalb_Chr02	Lalb_Chr02	6096431	6096696	CDS:Lalb_Chr02g0150851.5	-1	CDS	81.82	b37595_Lalb_Chr10	Lalb_Chr10	18139500	18139765	CDS:Lalb_Chr10g0105751.5	-1	CDS	81.82	5e-47	227
a37595_Lalb_Chr02	Lalb_Chr02	6098045	6098202	CDS:Lalb_Chr02g0150851.4	-1	CDS	86.54	b37595_Lalb_Chr10	Lalb_Chr10	18140447	18140604	CDS:Lalb_Chr10g0105751.4	-1	CDS	86.54	9e-27	253
a37595_Lalb_Chr02	Lalb_Chr02	6098321	6098465	CDS:Lalb_Chr02g0150851.3	-1	CDS	44.74	b37595_Lalb_Chr10	Lalb_Chr10	18140722	18140875	CDS:Lalb_Chr10g0105751.3	-1	CDS	44.74	4e-06	258
a<db_genome_id>_<chr>	chr1	start1	stop1	name1	strand1	type1	percent_id1	b<db_genome_id>_<chr>	chr2	start2	stop2	name2	strand2	type2	percent_id2	eval	block_score
a37595_Lalb_Chr02	Lalb_Chr02	6074408	6074482	CDS:Lalb_Chr02g0150851.30	-1	CDS	84	b37595_Lalb_Chr17	Lalb_Chr17	14006935	14007009	CDS:Lalb_Chr17g0347361.7	-1	CDS	84	6e-09	8
a37595_Lalb_Chr02	Lalb_Chr02	6074718	6074834	CDS:Lalb_Chr02g0150851.29	-1	CDS	82.05	b37595_Lalb_Chr17	Lalb_Chr17	14007102	14007218	CDS:Lalb_Chr17g0347361.6	-1	CDS	82.05	3e-17	24
a37595_Lalb_Chr02	Lalb_Chr02	6074996	6075079	CDS:Lalb_Chr02g0150851.28	-1	CDS	85.71	b37595_Lalb_Chr17	Lalb_Chr17	14007338	14007424	CDS:Lalb_Chr17g0347361.5	-1	CDS	85.71	9e-11	34
a37595_Lalb_Chr02	Lalb_Chr02	6080552	6080653	CDS:Lalb_Chr02g0150851.24	-1	CDS	85.29	b37595_Lalb_Chr17	Lalb_Chr17	14008155	14008265	CDS:Lalb_Chr17g0347361.1	-1	CDS	85.29	6e-14	47
a37595_Lalb_Chr02	Lalb_Chr02	6080953	6081130	CDS:Lalb_Chr02g0150851.23	-1	CDS	76.27	b37595_Lalb_Chr17	Lalb_Chr17	14008557	14008788	CDS:Lalb_Chr17g0347371.23	-1	CDS	76.27	2e-26	72
a37595_Lalb_Chr02	Lalb_Chr02	6082104	6082211	CDS:Lalb_Chr02g0150851.21	-1	CDS	65.22	b37595_Lalb_Chr17	Lalb_Chr17	14009159	14009269	CDS:Lalb_Chr17g0347371.21	-1	CDS	65.22	9e-11	82
a37595_Lalb_Chr02	Lalb_Chr02	6082538	6082646	CDS:Lalb_Chr02g0150851.19	-1	CDS	55.56	b37595_Lalb_Chr17	Lalb_Chr17	14009726	14009834	CDS:Lalb_Chr17g0347371.19	-1	CDS	55.56	3e-06	87
a37595_Lalb_Chr02	Lalb_Chr02	6082722	6082810	CDS:Lalb_Chr02g0150851.18	-1	CDS	65.52	b37595_Lalb_Chr17	Lalb_Chr17	14009913	14010001	CDS:Lalb_Chr17g0347371.18	-1	CDS	65.52	2e-06	92
a37595_Lalb_Chr02	Lalb_Chr02	6083646	6083768	CDS:Lalb_Chr02g0150851.16	-1	CDS	82.93	b37595_Lalb_Chr17	Lalb_Chr17	14010802	14010924	CDS:Lalb_Chr17g0347371.16	-1	CDS	82.93	2e-19	110
a37595_Lalb_Chr02	Lalb_Chr02	6085806	6085925	CDS:Lalb_Chr02g0150851.15	-1	CDS	67.5	b37595_Lalb_Chr17	Lalb_Chr17	14011079	14011198	CDS:Lalb_Chr17g0347371.15	-1	CDS	67.5	5e-12	121
a37595_Lalb_Chr02	Lalb_Chr02	6086206	6086352	CDS:Lalb_Chr02g0150851.13	-1	CDS	77.55	b37595_Lalb_Chr17	Lalb_Chr17	14011785	14011931	CDS:Lalb_Chr17g0347371.13	-1	CDS	77.55	2e-24	144
a37595_Lalb_Chr02	Lalb_Chr02	6086490	6086568	CDS:Lalb_Chr02g0150851.12	-1	CDS	92.31	b37595_Lalb_Chr17	Lalb_Chr17	14012024	14012102	CDS:Lalb_Chr17g0347371.12	-1	CDS	92.31	9e-10	153
a37595_Lalb_Chr02	Lalb_Chr02	6090093	6090167	CDS:Lalb_Chr02g0150851.11	-1	CDS	68	b37595_Lalb_Chr17	Lalb_Chr17	14013181	14013255	CDS:Lalb_Chr17g0347371.11	-1	CDS	68	5e-06	158
a37595_Lalb_Chr02	Lalb_Chr02	6093407	6093505	CDS:Lalb_Chr02g0150851.9	-1	CDS	93.94	b37595_Lalb_Chr17	Lalb_Chr17	14014138	14014236	CDS:Lalb_Chr17g0347371.9	-1	CDS	93.94	1e-15	173
a37595_Lalb_Chr02	Lalb_Chr02	6095704	6095819	CDS:Lalb_Chr02g0150851.8	-1	CDS	89.47	b37595_Lalb_Chr17	Lalb_Chr17	14015458	14015573	CDS:Lalb_Chr17g0347371.8	-1	CDS	89.47	3e-17	189
a37595_Lalb_Chr02	Lalb_Chr02	6096431	6096696	CDS:Lalb_Chr02g0150851.5	-1	CDS	80.68	b37595_Lalb_Chr17	Lalb_Chr17	14016184	14016449	CDS:Lalb_Chr17g0347371.5	-1	CDS	80.68	1e-46	235
a37595_Lalb_Chr02	Lalb_Chr02	6098045	6098202	CDS:Lalb_Chr02g0150851.4	-1	CDS	84.62	b37595_Lalb_Chr17	Lalb_Chr17	14016964	14017121	CDS:Lalb_Chr17g0347371.4	-1	CDS	84.62	6e-26	260
a37595_Lalb_Chr02	Lalb_Chr02	6098321	6098465	CDS:Lalb_Chr02g0150851.3	-1	CDS	44.74	b37595_Lalb_Chr17	Lalb_Chr17	14017239	14017392	CDS:Lalb_Chr17g0347371.3	-1	CDS	44.74	4e-06	265
a<db_genome_id>_<chr>	chr1	start1	stop1	name1	strand1	type1	percent_id1	b<db_genome_id>_<chr>	chr2	start2	stop2	name2	strand2	type2	percent_id2	eval	block_score
a37595_Lalb_Chr02	Lalb_Chr02	6181726	6181834	CDS:Lalb_Chr02g0151001.4	1	CDS	91.67	b37595_Lalb_Chr06	Lalb_Chr06	6089934	6090042	CDS:Lalb_Chr06g0169891.3	1	CDS	91.67	2e-15	14
a37595_Lalb_Chr02	Lalb_Chr02	6182092	6182154	CDS:Lalb_Chr02g0151001.6	1	CDS	95	b37595_Lalb_Chr06	Lalb_Chr06	6090292	6090354	CDS:Lalb_Chr06g0169891.5	1	CDS	95	7e-07	20
a37595_Lalb_Chr02	Lalb_Chr02	6182092	6182154	CDS:Lalb_Chr02g0151001.6	1	CDS	95	b37595_Lalb_Chr06	Lalb_Chr06	6090292	6090354	CDS:Lalb_Chr06g0169891.5	1	CDS	95	7e-07	26
a37595_Lalb_Chr02	Lalb_Chr02	6182398	6182506	CDS:Lalb_Chr02g0151001.8	1	CDS	85.19	b37595_Lalb_Chr06	Lalb_Chr06	6090592	6090676	CDS:Lalb_Chr06g0169891.7	1	CDS	85.19	7e-10	35
a37595_Lalb_Chr02	Lalb_Chr02	6182746	6182927	CDS:Lalb_Chr02g0151001.10	1	CDS	79.59	b37595_Lalb_Chr06	Lalb_Chr06	6091443	6091618	CDS:Lalb_Chr06g0169891.9	1	CDS	79.59	4e-20	54
a37595_Lalb_Chr02	Lalb_Chr02	6197247	6197439	CDS:Lalb_Chr02g0151021.1	1	CDS	74	b37595_Lalb_Chr06	Lalb_Chr06	6095019	6095288	CDS:Lalb_Chr06g0169901.1	1	CDS	74	2e-28	81
a37595_Lalb_Chr02	Lalb_Chr02	6202934	6203950	CDS:Lalb_Chr02g0151031.1	1	CDS	82.95	b37595_Lalb_Chr06	Lalb_Chr06	6104213	6105319	CDS:Lalb_Chr06g0169921.1	1	CDS	82.95	2e-110	128
a37595_Lalb_Chr02	Lalb_Chr02	6215374	6215626	CDS:Lalb_Chr02g0151051.1	1	CDS	85.96	b37595_Lalb_Chr06	Lalb_Chr06	6124364	6124694	CDS:Lalb_Chr06g0169941.1	1	CDS	85.96	1e-27	152
a37595_Lalb_Chr02	Lalb_Chr02	6216444	6216656	CDS:Lalb_Chr02g0151051.3	1	CDS	81.69	b37595_Lalb_Chr06	Lalb_Chr06	6125519	6125731	CDS:Lalb_Chr06g0169941.3	1	CDS	81.69	8e-37	188
a37595_Lalb_Chr02	Lalb_Chr02	6220565	6221206	CDS:Lalb_Chr02g0151051.4	1	CDS	75.96	b37595_Lalb_Chr06	Lalb_Chr06	6128536	6129174	CDS:Lalb_Chr06g0169941.4	1	CDS	75.96	7e-96	238
a37595_Lalb_Chr02	Lalb_Chr02	6222820	6222873	CDS:Lalb_Chr02g0151061.13	-1	CDS	100	b37595_Lalb_Chr06	Lalb_Chr06	6135856	6135909	CDS:Lalb_Chr06g0169961.13	-1	CDS	100	4e-05	239
a37595_Lalb_Chr02	Lalb_Chr02	6223607	6223675	CDS:Lalb_Chr02g0151061.12	-1	CDS	91.3	b37595_Lalb_Chr06	Lalb_Chr06	6136264	6136332	CDS:Lalb_Chr06g0169961.12	-1	CDS	91.3	4e-08	246
a37595_Lalb_Chr02	Lalb_Chr02	6223607	6223675	CDS:Lalb_Chr02g0151061.12	-1	CDS	91.3	b37595_Lalb_Chr06	Lalb_Chr06	6136264	6136332	CDS:Lalb_Chr06g0169961.12	-1	CDS	91.3	4e-08	253
a37595_Lalb_Chr02	Lalb_Chr02	6223760	6223828	CDS:Lalb_Chr02g0151061.11	-1	CDS	100	b37595_Lalb_Chr06	Lalb_Chr06	6136415	6136483	CDS:Lalb_Chr06g0169961.11	-1	CDS	100	1e-09	262
a37595_Lalb_Chr02	Lalb_Chr02	6224021	6224143	CDS:Lalb_Chr02g0151061.10	-1	CDS	90.24	b37595_Lalb_Chr06	Lalb_Chr06	6136822	6136944	CDS:Lalb_Chr06g0169961.10	-1	CDS	90.24	3e-19	280
a37595_Lalb_Chr02	Lalb_Chr02	6224421	6224495	CDS:Lalb_Chr02g0151061.8	-1	CDS	100	b37595_Lalb_Chr06	Lalb_Chr06	6137238	6137312	CDS:Lalb_Chr06g0169961.8	-1	CDS	100	4e-11	290
a37595_Lalb_Chr02	Lalb_Chr02	6224586	6224676	CDS:Lalb_Chr02g0151061.7	-1	CDS	100	b37595_Lalb_Chr06	Lalb_Chr06	6137405	6137495	CDS:Lalb_Chr06g0169961.7	-1	CDS	100	5e-15	304
a37595_Lalb_Chr02	Lalb_Chr02	6224755	6224825	CDS:Lalb_Chr02g0151061.6	-1	CDS	100	b37595_Lalb_Chr06	Lalb_Chr06	6137571	6137641	CDS:Lalb_Chr06g0169961.6	-1	CDS	100	9e-09	312
a37595_Lalb_Chr02	Lalb_Chr02	6224916	6225097	CDS:Lalb_Chr02g0151061.5	-1	CDS	100	b37595_Lalb_Chr06	Lalb_Chr06	6137737	6137918	CDS:Lalb_Chr06g0169961.5	-1	CDS	100	8e-35	346
a37595_Lalb_Chr02	Lalb_Chr02	6225373	6225457	CDS:Lalb_Chr02g0151061.4	-1	CDS	96.43	b37595_Lalb_Chr06	Lalb_Chr06	6138712	6138796	CDS:Lalb_Chr06g0169961.4	-1	CDS	96.43	1e-10	356
a37595_Lalb_Chr02	Lalb_Chr02	6227152	6227242	CDS:Lalb_Chr02g0151061.2	-1	CDS	93.33	b37595_Lalb_Chr06	Lalb_Chr06	6140510	6140600	CDS:Lalb_Chr06g0169961.2	-1	CDS	93.33	1e-14	370
a37595_Lalb_Chr02	Lalb_Chr02	6227335	6227495	CDS:Lalb_Chr02g0151061.1	-1	CDS	75.76	b37595_Lalb_Chr06	Lalb_Chr06	6140688	6140836	CDS:Lalb_Chr06g0169961.1	-1	CDS	75.76	2e-17	386
a37595_Lalb_Chr02	Lalb_Chr02	6232960	6233145	CDS:Lalb_Chr02g0151091.13	-1	CDS	85.25	b37595_Lalb_Chr06	Lalb_Chr06	6144503	6144688	CDS:Lalb_Chr06g0169971.12	-1	CDS	85.25	4e-30	412
a37595_Lalb_Chr02	Lalb_Chr02	6233232	6233291	CDS:Lalb_Chr02g0151091.12	-1	CDS	84.21	b37595_Lalb_Chr06	Lalb_Chr06	6144775	6144834	CDS:Lalb_Chr06g0169971.11	-1	CDS	84.21	3e-05	416
a37595_Lalb_Chr02	Lalb_Chr02	6233232	6233291	CDS:Lalb_Chr02g0151091.12	-1	CDS	84.21	b37595_Lalb_Chr06	Lalb_Chr06	6144775	6144834	CDS:Lalb_Chr06g0169971.11	-1	CDS	84.21	3e-05	420
a37595_Lalb_Chr02	Lalb_Chr02	6233373	6233693	CDS:Lalb_Chr02g0151091.11	-1	CDS	87.74	b37595_Lalb_Chr06	Lalb_Chr06	6144916	6145236	CDS:Lalb_Chr06g0169971.10	-1	CDS	87.74	5e-49	468
a37595_Lalb_Chr02	Lalb_Chr02	6234892	6234975	CDS:Lalb_Chr02g0151091.10	-1	CDS	92.59	b37595_Lalb_Chr06	Lalb_Chr06	6146480	6146563	CDS:Lalb_Chr06g0169971.9	-1	CDS	92.59	1e-11	479
a37595_Lalb_Chr02	Lalb_Chr02	6235927	6236041	CDS:Lalb_Chr02g0151091.8	-1	CDS	97.37	b37595_Lalb_Chr06	Lalb_Chr06	6147390	6147504	CDS:Lalb_Chr06g0169971.7	-1	CDS	97.37	8e-21	499
a37595_Lalb_Chr02	Lalb_Chr02	6237161	6237287	CDS:Lalb_Chr02g0151091.7	-1	CDS	83.33	b37595_Lalb_Chr06	Lalb_Chr06	6148630	6148756	CDS:Lalb_Chr06g0169971.6	-1	CDS	83.33	2e-21	519
a37595_Lalb_Chr02	Lalb_Chr02	6237409	6237548	CDS:Lalb_Chr02g0151091.6	-1	CDS	91.3	b37595_Lalb_Chr06	Lalb_Chr06	6148871	6149010	CDS:Lalb_Chr06g0169971.5	-1	CDS	91.3	2e-24	542
a37595_Lalb_Chr02	Lalb_Chr02	6238681	6238742	CDS:Lalb_Chr02g0151091.5	-1	CDS	100	b37595_Lalb_Chr06	Lalb_Chr06	6149350	6149411	CDS:Lalb_Chr06g0169971.4	-1	CDS	100	4e-08	549
a37595_Lalb_Chr02	Lalb_Chr02	6238877	6238943	CDS:Lalb_Chr02g0151091.4	-1	CDS	100	b37595_Lalb_Chr06	Lalb_Chr06	6149547	6149613	CDS:Lalb_Chr06g0169971.3	-1	CDS	100	2e-07	555
a37595_Lalb_Chr02	Lalb_Chr02	6239125	6239238	CDS:Lalb_Chr02g0151091.3	-1	CDS	81.58	b37595_Lalb_Chr06	Lalb_Chr06	6149766	6149879	CDS:Lalb_Chr06g0169971.2	-1	CDS	81.58	8e-13	567
a37595_Lalb_Chr02	Lalb_Chr02	6240263	6240358	CDS:Lalb_Chr02g0151091.1	-1	CDS	66.67	b37595_Lalb_Chr06	Lalb_Chr06	6150695	6150811	CDS:Lalb_Chr06g0169981.1	-1	CDS	66.67	6e-05	571
a37595_Lalb_Chr02	Lalb_Chr02	6245039	6246007	CDS:Lalb_Chr02g0151101.1	1	CDS	90.52	b37595_Lalb_Chr06	Lalb_Chr06	6177343	6178314	CDS:Lalb_Chr06g0170011.1	1	CDS	90.52	1e-250	621
a37595_Lalb_Chr02	Lalb_Chr02	6247570	6247666	CDS:Lalb_Chr02g0151111.8	-1	CDS	81.25	b37595_Lalb_Chr06	Lalb_Chr06	6192119	6192215	CDS:Lalb_Chr06g0170031.8	-1	CDS	81.25	1e-10	631
a37595_Lalb_Chr02	Lalb_Chr02	6247768	6247829	CDS:Lalb_Chr02g0151111.7	-1	CDS	100	b37595_Lalb_Chr06	Lalb_Chr06	6192345	6192406	CDS:Lalb_Chr06g0170031.7	-1	CDS	100	3e-07	637
a37595_Lalb_Chr02	Lalb_Chr02	6247920	6248015	CDS:Lalb_Chr02g0151111.6	-1	CDS	86.67	b37595_Lalb_Chr06	Lalb_Chr06	6192503	6192598	CDS:Lalb_Chr06g0170031.6	-1	CDS	86.67	1e-14	651
a37595_Lalb_Chr02	Lalb_Chr02	6249665	6249858	CDS:Lalb_Chr02g0151111.4	-1	CDS	96.88	b37595_Lalb_Chr06	Lalb_Chr06	6197135	6197328	CDS:Lalb_Chr06g0170031.4	-1	CDS	96.88	2e-36	686
a37595_Lalb_Chr02	Lalb_Chr02	6250105	6250211	CDS:Lalb_Chr02g0151111.3	-1	CDS	85.71	b37595_Lalb_Chr06	Lalb_Chr06	6197638	6197744	CDS:Lalb_Chr06g0170031.3	-1	CDS	85.71	5e-14	699
a37595_Lalb_Chr02	Lalb_Chr02	6250293	6250531	CDS:Lalb_Chr02g0151111.2	-1	CDS	93.67	b37595_Lalb_Chr06	Lalb_Chr06	6197827	6198065	CDS:Lalb_Chr06g0170031.2	-1	CDS	93.67	2e-43	741
a37595_Lalb_Chr02	Lalb_Chr02	6264679	6265827	CDS:Lalb_Chr02g0151121.1	1	CDS	82.84	b37595_Lalb_Chr06	Lalb_Chr06	6214972	6216126	CDS:Lalb_Chr06g0170041.1	1	CDS	82.84	4e-166	791
a37595_Lalb_Chr02	Lalb_Chr02	6266232	6266350	CDS:Lalb_Chr02g0151121.2	1	CDS	97.44	b37595_Lalb_Chr06	Lalb_Chr06	6217038	6217156	CDS:Lalb_Chr06g0170041.2	1	CDS	97.44	2e-18	808
a37595_Lalb_Chr02	Lalb_Chr02	6268529	6269077	CDS:Lalb_Chr02g0151121.3	1	CDS	79.77	b37595_Lalb_Chr06	Lalb_Chr06	6218088	6218678	CDS:Lalb_Chr06g0170041.3	1	CDS	79.77	1e-90	858
a37595_Lalb_Chr02	Lalb_Chr02	6269299	6269611	CDS:Lalb_Chr02g0151121.4	1	CDS	79.61	b37595_Lalb_Chr06	Lalb_Chr06	6218964	6219276	CDS:Lalb_Chr06g0170041.4	1	CDS	79.61	5e-51	908
a37595_Lalb_Chr02	Lalb_Chr02	6270077	6270242	CDS:Lalb_Chr02g0151121.5	1	CDS	94.55	b37595_Lalb_Chr06	Lalb_Chr06	6219781	6219946	CDS:Lalb_Chr06g0170041.5	1	CDS	94.55	9e-30	937
a37595_Lalb_Chr02	Lalb_Chr02	6270479	6270581	CDS:Lalb_Chr02g0151121.6	1	CDS	93.94	b37595_Lalb_Chr06	Lalb_Chr06	6220116	6220218	CDS:Lalb_Chr06g0170041.6	1	CDS	93.94	2e-17	953
a37595_Lalb_Chr02	Lalb_Chr02	6270752	6270869	CDS:Lalb_Chr02g0151121.7	1	CDS	97.3	b37595_Lalb_Chr06	Lalb_Chr06	6220388	6220505	CDS:Lalb_Chr06g0170041.7	1	CDS	97.3	9e-22	974
a37595_Lalb_Chr02	Lalb_Chr02	6295202	6295783	CDS:Lalb_Chr02g0151151.1	-1	CDS	80.88	b37595_Lalb_Chr06	Lalb_Chr06	6242418	6242765	CDS:Lalb_Chr06g0170051.1	-1	CDS	80.88	2e-35	1008
a37595_Lalb_Chr02	Lalb_Chr02	6322513	6322902	CDS:Lalb_Chr02g0151191.14	-1	CDS	96.88	b37595_Lalb_Chr06	Lalb_Chr06	6256701	6257090	CDS:Lalb_Chr06g0170061.14	-1	CDS	96.88	2e-70	1055
a37595_Lalb_Chr02	Lalb_Chr02	6322977	6323058	CDS:Lalb_Chr02g0151191.13	-1	CDS	88.89	b37595_Lalb_Chr06	Lalb_Chr06	6257164	6257245	CDS:Lalb_Chr06g0170061.13	-1	CDS	88.89	6e-10	1064
a37595_Lalb_Chr02	Lalb_Chr02	6323158	6323310	CDS:Lalb_Chr02g0151191.12	-1	CDS	96	b37595_Lalb_Chr06	Lalb_Chr06	6257348	6257500	CDS:Lalb_Chr06g0170061.12	-1	CDS	96	5e-30	1093
a37595_Lalb_Chr02	Lalb_Chr02	6323692	6323864	CDS:Lalb_Chr02g0151191.11	-1	CDS	91.07	b37595_Lalb_Chr06	Lalb_Chr06	6257843	6258015	CDS:Lalb_Chr06g0170061.11	-1	CDS	91.07	7e-33	1125
a37595_Lalb_Chr02	Lalb_Chr02	6324196	6324384	CDS:Lalb_Chr02g0151191.10	-1	CDS	88.89	b37595_Lalb_Chr06	Lalb_Chr06	6258416	6258604	CDS:Lalb_Chr06g0170061.10	-1	CDS	88.89	5e-34	1158
a37595_Lalb_Chr02	Lalb_Chr02	6324799	6325008	CDS:Lalb_Chr02g0151191.9	-1	CDS	98.55	b37595_Lalb_Chr06	Lalb_Chr06	6259023	6259232	CDS:Lalb_Chr06g0170061.9	-1	CDS	98.55	2e-43	1200
a37595_Lalb_Chr02	Lalb_Chr02	6325136	6325636	CDS:Lalb_Chr02g0151191.8	-1	CDS	88.16	b37595_Lalb_Chr06	Lalb_Chr06	6259384	6259884	CDS:Lalb_Chr06g0170061.8	-1	CDS	88.16	3e-88	1250
a37595_Lalb_Chr02	Lalb_Chr02	6325735	6325938	CDS:Lalb_Chr02g0151191.7	-1	CDS	98.53	b37595_Lalb_Chr06	Lalb_Chr06	6259980	6260183	CDS:Lalb_Chr06g0170061.7	-1	CDS	98.53	2e-39	1288
a37595_Lalb_Chr02	Lalb_Chr02	6326546	6326866	CDS:Lalb_Chr02g0151191.6	-1	CDS	96.26	b37595_Lalb_Chr06	Lalb_Chr06	6260935	6261276	CDS:Lalb_Chr06g0170061.6	-1	CDS	96.26	3e-67	1338
a37595_Lalb_Chr02	Lalb_Chr02	6326989	6327160	CDS:Lalb_Chr02g0151191.5	-1	CDS	92.98	b37595_Lalb_Chr06	Lalb_Chr06	6261374	6261545	CDS:Lalb_Chr06g0170061.5	-1	CDS	92.98	3e-34	1371
a37595_Lalb_Chr02	Lalb_Chr02	6328145	6328231	CDS:Lalb_Chr02g0151191.2	-1	CDS	89.66	b37595_Lalb_Chr06	Lalb_Chr06	6263281	6263367	CDS:Lalb_Chr06g0170061.2	-1	CDS	89.66	4e-11	1381
a37595_Lalb_Chr02	Lalb_Chr02	6330097	6330609	CDS:Lalb_Chr02g0151191.1	-1	CDS	83.17	b37595_Lalb_Chr06	Lalb_Chr06	6271483	6271980	CDS:Lalb_Chr06g0170061.1	-1	CDS	83.17	5e-79	1431
a37595_Lalb_Chr02	Lalb_Chr02	6332521	6332717	CDS:Lalb_Chr02g0151201.10	-1	CDS	87.69	b37595_Lalb_Chr06	Lalb_Chr06	6274252	6274448	CDS:Lalb_Chr06g0170071.10	-1	CDS	87.69	8e-36	1466
a37595_Lalb_Chr02	Lalb_Chr02	6333918	6334037	CDS:Lalb_Chr02g0151201.8	-1	CDS	97.44	b37595_Lalb_Chr06	Lalb_Chr06	6275310	6275429	CDS:Lalb_Chr06g0170071.8	-1	CDS	97.44	1e-21	1487
a37595_Lalb_Chr02	Lalb_Chr02	6334779	6334899	CDS:Lalb_Chr02g0151201.7	-1	CDS	97.44	b37595_Lalb_Chr06	Lalb_Chr06	6276384	6276504	CDS:Lalb_Chr06g0170071.7	-1	CDS	97.44	3e-21	1507
a37595_Lalb_Chr02	Lalb_Chr02	6335013	6335085	CDS:Lalb_Chr02g0151201.6	-1	CDS	87.5	b37595_Lalb_Chr06	Lalb_Chr06	6276614	6276686	CDS:Lalb_Chr06g0170071.6	-1	CDS	87.5	2e-09	1515
a37595_Lalb_Chr02	Lalb_Chr02	6335176	6335275	CDS:Lalb_Chr02g0151201.5	-1	CDS	100	b37595_Lalb_Chr06	Lalb_Chr06	6276779	6276878	CDS:Lalb_Chr06g0170071.5	-1	CDS	100	2e-15	1529
a37595_Lalb_Chr02	Lalb_Chr02	6335864	6335955	CDS:Lalb_Chr02g0151201.4	-1	CDS	90	b37595_Lalb_Chr06	Lalb_Chr06	6277596	6277687	CDS:Lalb_Chr06g0170071.4	-1	CDS	90	5e-13	1541
a37595_Lalb_Chr02	Lalb_Chr02	6336069	6336201	CDS:Lalb_Chr02g0151201.3	-1	CDS	86.36	b37595_Lalb_Chr06	Lalb_Chr06	6277799	6277931	CDS:Lalb_Chr06g0170071.3	-1	CDS	86.36	2e-20	1560
a37595_Lalb_Chr02	Lalb_Chr02	6336600	6336700	CDS:Lalb_Chr02g0151201.2	-1	CDS	100	b37595_Lalb_Chr06	Lalb_Chr06	6278141	6278241	CDS:Lalb_Chr06g0170071.2	-1	CDS	100	8e-17	1576
a37595_Lalb_Chr02	Lalb_Chr02	6350943	6351026	CDS:Lalb_Chr02g0151221.12	-1	CDS	92.31	b37595_Lalb_Chr06	Lalb_Chr06	6282431	6282510	CDS:Lalb_Chr06g0170081.11	-1	CDS	92.31	4e-11	1583
a37595_Lalb_Chr02	Lalb_Chr02	6352016	6352238	CDS:Lalb_Chr02g0151221.11	-1	CDS	90.54	b37595_Lalb_Chr06	Lalb_Chr06	6283718	6283940	CDS:Lalb_Chr06g0170081.10	-1	CDS	90.54	2e-40	1622
a37595_Lalb_Chr02	Lalb_Chr02	6352357	6352514	CDS:Lalb_Chr02g0151221.10	-1	CDS	86.54	b37595_Lalb_Chr06	Lalb_Chr06	6285216	6285373	CDS:Lalb_Chr06g0170081.9	-1	CDS	86.54	5e-24	1645
a37595_Lalb_Chr02	Lalb_Chr02	6352644	6352778	CDS:Lalb_Chr02g0151221.9	-1	CDS	88.89	b37595_Lalb_Chr06	Lalb_Chr06	6285493	6285627	CDS:Lalb_Chr06g0170081.8	-1	CDS	88.89	3e-23	1667
a37595_Lalb_Chr02	Lalb_Chr02	6353619	6353784	CDS:Lalb_Chr02g0151221.8	-1	CDS	92.73	b37595_Lalb_Chr06	Lalb_Chr06	6286542	6286707	CDS:Lalb_Chr06g0170081.7	-1	CDS	92.73	1e-30	1697
a37595_Lalb_Chr02	Lalb_Chr02	6354196	6354304	CDS:Lalb_Chr02g0151221.5	-1	CDS	97.06	b37595_Lalb_Chr06	Lalb_Chr06	6287113	6287221	CDS:Lalb_Chr06g0170081.5	-1	CDS	97.06	7e-18	1714
a37595_Lalb_Chr02	Lalb_Chr02	6354380	6354481	CDS:Lalb_Chr02g0151221.4	-1	CDS	94.12	b37595_Lalb_Chr06	Lalb_Chr06	6287297	6287398	CDS:Lalb_Chr06g0170081.4	-1	CDS	94.12	1e-15	1729
a37595_Lalb_Chr02	Lalb_Chr02	6355481	6355533	CDS:Lalb_Chr02g0151221.3	-1	CDS	100	b37595_Lalb_Chr06	Lalb_Chr06	6288209	6288261	CDS:Lalb_Chr06g0170081.3	-1	CDS	100	4e-05	1733
a37595_Lalb_Chr02	Lalb_Chr02	6355700	6355880	CDS:Lalb_Chr02g0151221.2	-1	CDS	96.67	b37595_Lalb_Chr06	Lalb_Chr06	6288432	6288612	CDS:Lalb_Chr06g0170081.2	-1	CDS	96.67	3e-33	1765
a37595_Lalb_Chr02	Lalb_Chr02	6357205	6357387	CDS:Lalb_Chr02g0151221.1	-1	CDS	100	b37595_Lalb_Chr06	Lalb_Chr06	6290055	6290234	CDS:Lalb_Chr06g0170081.1	-1	CDS	100	1e-32	1797
a37595_Lalb_Chr02	Lalb_Chr02	6362563	6364248	CDS:Lalb_Chr02g0151231.4	-1	CDS	81.28	b37595_Lalb_Chr06	Lalb_Chr06	6292352	6294037	CDS:Lalb_Chr06g0170091.4	-1	CDS	81.28	1e-250	1847
a37595_Lalb_Chr02	Lalb_Chr02	6364393	6364560	CDS:Lalb_Chr02g0151231.3	-1	CDS	94.64	b37595_Lalb_Chr06	Lalb_Chr06	6294183	6294350	CDS:Lalb_Chr06g0170091.3	-1	CDS	94.64	4e-33	1879
a37595_Lalb_Chr02	Lalb_Chr02	6365956	6366078	CDS:Lalb_Chr02g0151231.2	-1	CDS	87.8	b37595_Lalb_Chr06	Lalb_Chr06	6295623	6295745	CDS:Lalb_Chr06g0170091.2	-1	CDS	87.8	6e-21	1899
a37595_Lalb_Chr02	Lalb_Chr02	6366400	6366759	CDS:Lalb_Chr02g0151231.1	-1	CDS	86.21	b37595_Lalb_Chr06	Lalb_Chr06	6296466	6296792	CDS:Lalb_Chr06g0170091.1	-1	CDS	86.21	9e-52	1949
a<db_genome_id>_<chr>	chr1	start1	stop1	name1	strand1	type1	percent_id1	b<db_genome_id>_<chr>	chr2	start2	stop2	name2	strand2	type2	percent_id2	eval	block_score
a37595_Lalb_Chr02	Lalb_Chr02	6530494	6530763	CDS:Lalb_Chr02g0151441.20	-1	CDS	63.33	b37595_Lalb_Chr19	Lalb_Chr19	10719125	10719394	CDS:Lalb_Chr19g0129251.20	1	CDS	63.33	3e-38	37
a37595_Lalb_Chr02	Lalb_Chr02	6531097	6531351	CDS:Lalb_Chr02g0151441.19	-1	CDS	62.35	b37595_Lalb_Chr19	Lalb_Chr19	10718340	10718594	CDS:Lalb_Chr19g0129251.19	1	CDS	62.35	4e-31	67
a37595_Lalb_Chr02	Lalb_Chr02	6531464	6531635	CDS:Lalb_Chr02g0151441.18	-1	CDS	76.36	b37595_Lalb_Chr19	Lalb_Chr19	10718069	10718240	CDS:Lalb_Chr19g0129251.18	1	CDS	76.36	4e-24	90
a37595_Lalb_Chr02	Lalb_Chr02	6532001	6532228	CDS:Lalb_Chr02g0151441.17	-1	CDS	73.33	b37595_Lalb_Chr19	Lalb_Chr19	10717489	10717716	CDS:Lalb_Chr19g0129251.17	1	CDS	73.33	9e-38	127
a37595_Lalb_Chr02	Lalb_Chr02	6532557	6532640	CDS:Lalb_Chr02g0151441.15	-1	CDS	78.57	b37595_Lalb_Chr19	Lalb_Chr19	10717077	10717160	CDS:Lalb_Chr19g0129251.15	1	CDS	78.57	1e-09	136
a37595_Lalb_Chr02	Lalb_Chr02	6533718	6534050	CDS:Lalb_Chr02g0151441.13	-1	CDS	84.54	b37595_Lalb_Chr19	Lalb_Chr19	10716688	10716978	CDS:Lalb_Chr19g0129251.14	1	CDS	84.54	9e-52	186
a37595_Lalb_Chr02	Lalb_Chr02	6534230	6534357	CDS:Lalb_Chr02g0151441.12	-1	CDS	55.88	b37595_Lalb_Chr19	Lalb_Chr19	10715380	10715492	CDS:Lalb_Chr19g0129251.12	1	CDS	55.88	6e-07	192
a37595_Lalb_Chr02	Lalb_Chr02	6534805	6534970	CDS:Lalb_Chr02g0151441.10	-1	CDS	81.82	b37595_Lalb_Chr19	Lalb_Chr19	10714573	10714738	CDS:Lalb_Chr19g0129251.10	1	CDS	81.82	4e-28	219
a37595_Lalb_Chr02	Lalb_Chr02	6535044	6535147	CDS:Lalb_Chr02g0151441.9	-1	CDS	85.29	b37595_Lalb_Chr19	Lalb_Chr19	10714371	10714474	CDS:Lalb_Chr19g0129251.9	1	CDS	85.29	5e-16	234
a37595_Lalb_Chr02	Lalb_Chr02	6535283	6535443	CDS:Lalb_Chr02g0151441.8	-1	CDS	78.12	b37595_Lalb_Chr19	Lalb_Chr19	10714077	10714237	CDS:Lalb_Chr19g0129251.8	1	CDS	78.12	1e-10	244
a37595_Lalb_Chr02	Lalb_Chr02	6535817	6536717	CDS:Lalb_Chr02g0151441.7	-1	CDS	76.92	b37595_Lalb_Chr19	Lalb_Chr19	10713041	10713941	CDS:Lalb_Chr19g0129251.7	1	CDS	76.92	6e-164	294
a37595_Lalb_Chr02	Lalb_Chr02	6537133	6537423	CDS:Lalb_Chr02g0151441.5	-1	CDS	81.44	b37595_Lalb_Chr19	Lalb_Chr19	10711460	10711750	CDS:Lalb_Chr19g0129251.5	1	CDS	81.44	2e-52	344
a37595_Lalb_Chr02	Lalb_Chr02	6538747	6538835	CDS:Lalb_Chr02g0151441.3	-1	CDS	66.67	b37595_Lalb_Chr19	Lalb_Chr19	10709330	10709418	CDS:Lalb_Chr19g0129251.3	1	CDS	66.67	3e-05	348
a37595_Lalb_Chr02	Lalb_Chr02	6539913	6540033	CDS:Lalb_Chr02g0151441.2	-1	CDS	76.32	b37595_Lalb_Chr19	Lalb_Chr19	10708644	10708764	CDS:Lalb_Chr19g0129251.2	1	CDS	76.32	9e-14	361
a37595_Lalb_Chr02	Lalb_Chr02	6540515	6540903	CDS:Lalb_Chr02g0151441.1	-1	CDS	59.76	b37595_Lalb_Chr19	Lalb_Chr19	10708096	10708436	CDS:Lalb_Chr19g0129251.1	1	CDS	59.76	4e-28	388
a37595_Lalb_Chr02	Lalb_Chr02	6557641	6557876	CDS:Lalb_Chr02g0151451.3	-1	CDS	63.64	b37595_Lalb_Chr19	Lalb_Chr19	10702263	10702472	CDS:Lalb_Chr19g0129241.1	1	CDS	63.64	9e-13	400
a37595_Lalb_Chr02	Lalb_Chr02	6558721	6558835	CDS:Lalb_Chr02g0151451.2	-1	CDS	61.76	b37595_Lalb_Chr19	Lalb_Chr19	10701441	10701632	CDS:Lalb_Chr19g0129231.2	1	CDS	61.76	1e-08	408
a37595_Lalb_Chr02	Lalb_Chr02	6559660	6560925	CDS:Lalb_Chr02g0151451.1	-1	CDS	64.82	b37595_Lalb_Chr19	Lalb_Chr19	10699106	10700398	CDS:Lalb_Chr19g0129221.2	1	CDS	64.82	4e-146	458
a37595_Lalb_Chr02	Lalb_Chr02	6561425	6562117	CDS:Lalb_Chr02g0151461.1	-1	CDS	67.39	b37595_Lalb_Chr19	Lalb_Chr19	10697085	10697657	CDS:Lalb_Chr19g0129221.1	1	CDS	67.39	4e-15	472
a<db_genome_id>_<chr>	chr1	start1	stop1	name1	strand1	type1	percent_id1	b<db_genome_id>_<chr>	chr2	start2	stop2	name2	strand2	type2	percent_id2	eval	block_score
a37595_Lalb_Chr02	Lalb_Chr02	6530494	6530763	CDS:Lalb_Chr02g0151441.20	-1	CDS	54.44	b37595_Lalb_Chr20	Lalb_Chr20	3178900	3179169	CDS:Lalb_Chr20g0112091.19	1	CDS	54.44	5e-31	30
a37595_Lalb_Chr02	Lalb_Chr02	6531464	6531635	CDS:Lalb_Chr02g0151441.18	-1	CDS	60	b37595_Lalb_Chr20	Lalb_Chr20	3178253	3178424	CDS:Lalb_Chr20g0112091.17	1	CDS	60	4e-18	47
a37595_Lalb_Chr02	Lalb_Chr02	6532001	6532228	CDS:Lalb_Chr02g0151441.17	-1	CDS	58.67	b37595_Lalb_Chr20	Lalb_Chr20	3177860	3178087	CDS:Lalb_Chr20g0112091.16	1	CDS	58.67	2e-27	73
a37595_Lalb_Chr02	Lalb_Chr02	6533718	6534050	CDS:Lalb_Chr02g0151441.13	-1	CDS	86.6	b37595_Lalb_Chr20	Lalb_Chr20	3176584	3176916	CDS:Lalb_Chr20g0112091.12	1	CDS	86.6	8e-51	123
a37595_Lalb_Chr02	Lalb_Chr02	6534230	6534357	CDS:Lalb_Chr02g0151441.12	-1	CDS	48.65	b37595_Lalb_Chr20	Lalb_Chr20	3176353	3176468	CDS:Lalb_Chr20g0112091.11	1	CDS	48.65	2e-07	129
a37595_Lalb_Chr02	Lalb_Chr02	6534805	6534970	CDS:Lalb_Chr02g0151441.10	-1	CDS	56.36	b37595_Lalb_Chr20	Lalb_Chr20	3175730	3176081	CDS:Lalb_Chr20g0112091.10	1	CDS	56.36	1e-18	147
a37595_Lalb_Chr02	Lalb_Chr02	6535044	6535147	CDS:Lalb_Chr02g0151441.9	-1	CDS	81.25	b37595_Lalb_Chr20	Lalb_Chr20	3175503	3175606	CDS:Lalb_Chr20g0112091.9	1	CDS	81.25	2e-14	160
a37595_Lalb_Chr02	Lalb_Chr02	6535283	6535443	CDS:Lalb_Chr02g0151441.8	-1	CDS	60.61	b37595_Lalb_Chr20	Lalb_Chr20	3175234	3175394	CDS:Lalb_Chr20g0112091.8	1	CDS	60.61	7e-08	167
a37595_Lalb_Chr02	Lalb_Chr02	6535817	6536717	CDS:Lalb_Chr02g0151441.7	-1	CDS	66.56	b37595_Lalb_Chr20	Lalb_Chr20	3174175	3175075	CDS:Lalb_Chr20g0112091.7	1	CDS	66.56	5e-142	217
a37595_Lalb_Chr02	Lalb_Chr02	6537133	6537423	CDS:Lalb_Chr02g0151441.5	-1	CDS	78.12	b37595_Lalb_Chr20	Lalb_Chr20	3173319	3173609	CDS:Lalb_Chr20g0112091.5	1	CDS	78.12	3e-49	265
a37595_Lalb_Chr02	Lalb_Chr02	6537992	6538076	CDS:Lalb_Chr02g0151441.4	-1	CDS	78.57	b37595_Lalb_Chr20	Lalb_Chr20	3172627	3172711	CDS:Lalb_Chr20g0112091.4	1	CDS	78.57	4e-08	272
a<db_genome_id>_<chr>	chr1	start1	stop1	name1	strand1	type1	percent_id1	b<db_genome_id>_<chr>	chr2	start2	stop2	name2	strand2	type2	percent_id2	eval	block_score
a37595_Lalb_Chr02	Lalb_Chr02	6530494	6530763	CDS:Lalb_Chr02g0151441.20	-1	CDS	62.86	b37595_Lalb_Chr24	Lalb_Chr24	10830062	10830319	CDS:Lalb_Chr24g0402281.24	1	CDS	62.86	3e-23	22
a37595_Lalb_Chr02	Lalb_Chr02	6531097	6531351	CDS:Lalb_Chr02g0151441.19	-1	CDS	47.06	b37595_Lalb_Chr24	Lalb_Chr24	10829059	10829313	CDS:Lalb_Chr24g0402281.23	1	CDS	47.06	5e-19	40
a37595_Lalb_Chr02	Lalb_Chr02	6531464	6531635	CDS:Lalb_Chr02g0151441.18	-1	CDS	72.73	b37595_Lalb_Chr24	Lalb_Chr24	10828571	10828739	CDS:Lalb_Chr24g0402281.22	1	CDS	72.73	7e-22	61
a37595_Lalb_Chr02	Lalb_Chr02	6532001	6532228	CDS:Lalb_Chr02g0151441.17	-1	CDS	48	b37595_Lalb_Chr24	Lalb_Chr24	10828234	10828461	CDS:Lalb_Chr24g0402281.21	1	CDS	48	2e-23	83
a37595_Lalb_Chr02	Lalb_Chr02	6532557	6532640	CDS:Lalb_Chr02g0151441.15	-1	CDS	67.86	b37595_Lalb_Chr24	Lalb_Chr24	10827758	10827841	CDS:Lalb_Chr24g0402281.19	1	CDS	67.86	9e-07	89
a37595_Lalb_Chr02	Lalb_Chr02	6533718	6534050	CDS:Lalb_Chr02g0151441.13	-1	CDS	84.54	b37595_Lalb_Chr24	Lalb_Chr24	10826895	10827227	CDS:Lalb_Chr24g0402281.17	1	CDS	84.54	1e-48	137
a37595_Lalb_Chr02	Lalb_Chr02	6534230	6534357	CDS:Lalb_Chr02g0151441.12	-1	CDS	60	b37595_Lalb_Chr24	Lalb_Chr24	10826533	10826693	CDS:Lalb_Chr24g0402281.16	1	CDS	60	3e-07	143
a37595_Lalb_Chr02	Lalb_Chr02	6534805	6534970	CDS:Lalb_Chr02g0151441.10	-1	CDS	53.33	b37595_Lalb_Chr24	Lalb_Chr24	10826096	10826252	CDS:Lalb_Chr24g0402281.14	1	CDS	53.33	1e-12	155
a37595_Lalb_Chr02	Lalb_Chr02	6535044	6535147	CDS:Lalb_Chr02g0151441.9	-1	CDS	59.38	b37595_Lalb_Chr24	Lalb_Chr24	10825905	10826008	CDS:Lalb_Chr24g0402281.13	1	CDS	59.38	9e-11	165
a37595_Lalb_Chr02	Lalb_Chr02	6535283	6535443	CDS:Lalb_Chr02g0151441.8	-1	CDS	50	b37595_Lalb_Chr24	Lalb_Chr24	10825664	10825824	CDS:Lalb_Chr24g0402281.12	1	CDS	50	2e-05	169
a37595_Lalb_Chr02	Lalb_Chr02	6535817	6536717	CDS:Lalb_Chr02g0151441.7	-1	CDS	75	b37595_Lalb_Chr24	Lalb_Chr24	10825266	10825582	CDS:Lalb_Chr24g0402281.11	1	CDS	75	6e-48	216
a37595_Lalb_Chr02	Lalb_Chr02	6537133	6537423	CDS:Lalb_Chr02g0151441.5	-1	CDS	72	b37595_Lalb_Chr24	Lalb_Chr24	10823718	10823794	CDS:Lalb_Chr24g0402281.6	1	CDS	72	5e-05	220
a37595_Lalb_Chr02	Lalb_Chr02	6537992	6538076	CDS:Lalb_Chr02g0151441.4	-1	CDS	81.48	b37595_Lalb_Chr24	Lalb_Chr24	10822865	10822949	CDS:Lalb_Chr24g0402281.4	1	CDS	81.48	2e-07	226
a37595_Lalb_Chr02	Lalb_Chr02	6539913	6540033	CDS:Lalb_Chr02g0151441.2	-1	CDS	57.5	b37595_Lalb_Chr24	Lalb_Chr24	10822479	10822599	CDS:Lalb_Chr24g0402281.2	1	CDS	57.5	5e-10	235
a37595_Lalb_Chr02	Lalb_Chr02	6540515	6540903	CDS:Lalb_Chr02g0151441.1	-1	CDS	60.53	b37595_Lalb_Chr24	Lalb_Chr24	10821809	10822122	CDS:Lalb_Chr24g0402281.1	1	CDS	60.53	7e-20	254
a<db_genome_id>_<chr>	chr1	start1	stop1	name1	strand1	type1	percent_id1	b<db_genome_id>_<chr>	chr2	start2	stop2	name2	strand2	type2	percent_id2	eval	block_score
a37595_Lalb_Chr02	Lalb_Chr02	6530494	6530763	CDS:Lalb_Chr02g0151441.20	-1	CDS	58.89	b37595_Lalb_Chr25	Lalb_Chr25	15438928	15439197	CDS:Lalb_Chr25g0288571.15	1	CDS	58.89	4e-35	34
a37595_Lalb_Chr02	Lalb_Chr02	6531464	6531635	CDS:Lalb_Chr02g0151441.18	-1	CDS	58.18	b37595_Lalb_Chr25	Lalb_Chr25	15438300	15438471	CDS:Lalb_Chr25g0288571.13	1	CDS	58.18	7e-18	51
a37595_Lalb_Chr02	Lalb_Chr02	6532001	6532228	CDS:Lalb_Chr02g0151441.17	-1	CDS	65.75	b37595_Lalb_Chr25	Lalb_Chr25	15437667	15438124	CDS:Lalb_Chr25g0288571.12	1	CDS	65.75	5e-30	80
a37595_Lalb_Chr02	Lalb_Chr02	6533718	6534050	CDS:Lalb_Chr02g0151441.13	-1	CDS	85.57	b37595_Lalb_Chr25	Lalb_Chr25	15437027	15437527	CDS:Lalb_Chr25g0288571.11	1	CDS	85.57	6e-50	129
a37595_Lalb_Chr02	Lalb_Chr02	6534230	6534357	CDS:Lalb_Chr02g0151441.12	-1	CDS	44.44	b37595_Lalb_Chr25	Lalb_Chr25	15436081	15436223	CDS:Lalb_Chr25g0288571.9	1	CDS	44.44	3e-05	133
a37595_Lalb_Chr02	Lalb_Chr02	6534805	6534970	CDS:Lalb_Chr02g0151441.10	-1	CDS	69.09	b37595_Lalb_Chr25	Lalb_Chr25	15435585	15435750	CDS:Lalb_Chr25g0288571.7	1	CDS	69.09	3e-24	156
a37595_Lalb_Chr02	Lalb_Chr02	6535044	6535147	CDS:Lalb_Chr02g0151441.9	-1	CDS	81.82	b37595_Lalb_Chr25	Lalb_Chr25	15435364	15435467	CDS:Lalb_Chr25g0288571.6	1	CDS	81.82	4e-15	170
a37595_Lalb_Chr02	Lalb_Chr02	6535283	6535443	CDS:Lalb_Chr02g0151441.8	-1	CDS	57.58	b37595_Lalb_Chr25	Lalb_Chr25	15435049	15435209	CDS:Lalb_Chr25g0288571.5	1	CDS	57.58	2e-07	176
a37595_Lalb_Chr02	Lalb_Chr02	6535817	6536717	CDS:Lalb_Chr02g0151441.7	-1	CDS	68.9	b37595_Lalb_Chr25	Lalb_Chr25	15434026	15434926	CDS:Lalb_Chr25g0288571.4	1	CDS	68.9	5e-146	226
a37595_Lalb_Chr02	Lalb_Chr02	6537133	6537423	CDS:Lalb_Chr02g0151441.5	-1	CDS	77.08	b37595_Lalb_Chr25	Lalb_Chr25	15433110	15433400	CDS:Lalb_Chr25g0288571.2	1	CDS	77.08	3e-47	272
a<db_genome_id>_<chr>	chr1	start1	stop1	name1	strand1	type1	percent_id1	b<db_genome_id>_<chr>	chr2	start2	stop2	name2	strand2	type2	percent_id2	eval	block_score
a37595_Lalb_Chr02	Lalb_Chr02	7067060	7067281	CDS:Lalb_Chr02g0151881.1	1	CDS	64.91	b37595_Lalb_Chr06	Lalb_Chr06	6502903	6503130	CDS:Lalb_Chr06g0170281.1	1	CDS	64.91	7e-16	15
a37595_Lalb_Chr02	Lalb_Chr02	7067848	7068655	CDS:Lalb_Chr02g0151881.2	1	CDS	91	b37595_Lalb_Chr06	Lalb_Chr06	6504100	6504907	CDS:Lalb_Chr06g0170281.2	1	CDS	91	1e-121	65
a37595_Lalb_Chr02	Lalb_Chr02	7087097	7087891	CDS:Lalb_Chr02g0151901.1	1	CDS	75	b37595_Lalb_Chr06	Lalb_Chr06	6517967	6518654	CDS:Lalb_Chr06g0170301.1	1	CDS	75	1e-51	112
a37595_Lalb_Chr02	Lalb_Chr02	7088840	7089154	CDS:Lalb_Chr02g0151911.2	1	CDS	79.05	b37595_Lalb_Chr06	Lalb_Chr06	6520160	6520482	CDS:Lalb_Chr06g0170301.2	1	CDS	79.05	1e-38	150
a37595_Lalb_Chr02	Lalb_Chr02	7131648	7131961	CDS:Lalb_Chr02g0151931.1	1	CDS	74.42	b37595_Lalb_Chr06	Lalb_Chr06	6551027	6551343	CDS:Lalb_Chr06g0170311.1	1	CDS	74.42	8e-29	175
a37595_Lalb_Chr02	Lalb_Chr02	7132987	7133647	CDS:Lalb_Chr02g0151931.2	1	CDS	63.89	b37595_Lalb_Chr06	Lalb_Chr06	6552073	6552649	CDS:Lalb_Chr06g0170311.2	1	CDS	63.89	4e-38	212
a37595_Lalb_Chr02	Lalb_Chr02	7133982	7134107	CDS:Lalb_Chr02g0151931.3	1	CDS	66.67	b37595_Lalb_Chr06	Lalb_Chr06	6552836	6552964	CDS:Lalb_Chr06g0170311.3	1	CDS	66.67	9e-13	224
a37595_Lalb_Chr02	Lalb_Chr02	7134211	7134282	CDS:Lalb_Chr02g0151931.4	1	CDS	91.67	b37595_Lalb_Chr06	Lalb_Chr06	6553358	6553429	CDS:Lalb_Chr06g0170311.4	1	CDS	91.67	2e-07	230
a37595_Lalb_Chr02	Lalb_Chr02	7134435	7134500	CDS:Lalb_Chr02g0151931.5	1	CDS	86.36	b37595_Lalb_Chr06	Lalb_Chr06	6553721	6553786	CDS:Lalb_Chr06g0170311.5	1	CDS	86.36	9e-07	236
a37595_Lalb_Chr02	Lalb_Chr02	7134435	7134500	CDS:Lalb_Chr02g0151931.5	1	CDS	86.36	b37595_Lalb_Chr06	Lalb_Chr06	6553721	6553786	CDS:Lalb_Chr06g0170311.5	1	CDS	86.36	9e-07	242
a37595_Lalb_Chr02	Lalb_Chr02	7138280	7138444	CDS:Lalb_Chr02g0151931.7	1	CDS	81.82	b37595_Lalb_Chr06	Lalb_Chr06	6555236	6555400	CDS:Lalb_Chr06g0170311.7	1	CDS	81.82	8e-28	269
a37595_Lalb_Chr02	Lalb_Chr02	7484973	7485547	CDS:Lalb_Chr02g0152311.1	1	CDS	81.15	b37595_Lalb_Chr06	Lalb_Chr06	6663793	6664367	CDS:Lalb_Chr06g0170381.1	1	CDS	81.15	2e-93	50
a37595_Lalb_Chr02	Lalb_Chr02	7485648	7485968	CDS:Lalb_Chr02g0152311.2	1	CDS	96.23	b37595_Lalb_Chr06	Lalb_Chr06	6664467	6664787	CDS:Lalb_Chr06g0170381.2	1	CDS	96.23	1e-66	100
a37595_Lalb_Chr02	Lalb_Chr02	7486814	7487036	CDS:Lalb_Chr02g0152311.3	1	CDS	91.89	b37595_Lalb_Chr06	Lalb_Chr06	6665630	6665852	CDS:Lalb_Chr06g0170381.3	1	CDS	91.89	1e-43	143
a37595_Lalb_Chr02	Lalb_Chr02	7487627	7487806	CDS:Lalb_Chr02g0152311.4	1	CDS	93.1	b37595_Lalb_Chr06	Lalb_Chr06	6666675	6666854	CDS:Lalb_Chr06g0170381.4	1	CDS	93.1	2e-30	172
a37595_Lalb_Chr02	Lalb_Chr02	7487913	7488119	CDS:Lalb_Chr02g0152311.5	1	CDS	92.75	b37595_Lalb_Chr06	Lalb_Chr06	6666960	6667166	CDS:Lalb_Chr06g0170381.5	1	CDS	92.75	2e-37	208
a37595_Lalb_Chr02	Lalb_Chr02	7488283	7488360	CDS:Lalb_Chr02g0152311.6	1	CDS	96.15	b37595_Lalb_Chr06	Lalb_Chr06	6667321	6667398	CDS:Lalb_Chr06g0170381.6	1	CDS	96.15	3e-10	217
a37595_Lalb_Chr02	Lalb_Chr02	7488462	7488532	CDS:Lalb_Chr02g0152311.7	1	CDS	100	b37595_Lalb_Chr06	Lalb_Chr06	6667497	6667567	CDS:Lalb_Chr06g0170381.7	1	CDS	100	2e-10	226
a37595_Lalb_Chr02	Lalb_Chr02	7489103	7489946	CDS:Lalb_Chr02g0152311.9	1	CDS	73.76	b37595_Lalb_Chr06	Lalb_Chr06	6668228	6669068	CDS:Lalb_Chr06g0170381.9	1	CDS	73.76	1e-135	276
a37595_Lalb_Chr02	Lalb_Chr02	7564396	7564546	CDS:Lalb_Chr02g0152401.3	-1	CDS	96	b37595_Lalb_Chr06	Lalb_Chr06	6669974	6670124	CDS:Lalb_Chr06g0170391.3	-1	CDS	96	7e-26	298
a37595_Lalb_Chr02	Lalb_Chr02	7565974	7566239	CDS:Lalb_Chr02g0152401.2	-1	CDS	93.18	b37595_Lalb_Chr06	Lalb_Chr06	6671544	6671809	CDS:Lalb_Chr06g0170391.2	-1	CDS	93.18	1e-52	348
a37595_Lalb_Chr02	Lalb_Chr02	7716919	7717133	CDS:Lalb_Chr02g0152591.1	1	CDS	76.06	b37595_Lalb_Chr06	Lalb_Chr06	6911522	6911736	CDS:Lalb_Chr06g0170561.1	1	CDS	76.06	2e-28	27
a37595_Lalb_Chr02	Lalb_Chr02	7719926	7720009	CDS:Lalb_Chr02g0152591.3	1	CDS	92.86	b37595_Lalb_Chr06	Lalb_Chr06	6916070	6916153	CDS:Lalb_Chr06g0170561.3	1	CDS	92.86	4e-11	37
a37595_Lalb_Chr02	Lalb_Chr02	7720119	7720360	CDS:Lalb_Chr02g0152591.4	1	CDS	95	b37595_Lalb_Chr06	Lalb_Chr06	6916387	6916628	CDS:Lalb_Chr06g0170561.4	1	CDS	95	1e-47	84
a37595_Lalb_Chr02	Lalb_Chr02	7720647	7720869	CDS:Lalb_Chr02g0152591.5	1	CDS	94.59	b37595_Lalb_Chr06	Lalb_Chr06	6916941	6917163	CDS:Lalb_Chr06g0170561.5	1	CDS	94.59	4e-46	129
a37595_Lalb_Chr02	Lalb_Chr02	7721181	7721260	CDS:Lalb_Chr02g0152591.6	1	CDS	100	b37595_Lalb_Chr06	Lalb_Chr06	6917467	6917546	CDS:Lalb_Chr06g0170561.6	1	CDS	100	1e-12	141
a37595_Lalb_Chr02	Lalb_Chr02	7721594	7721678	CDS:Lalb_Chr02g0152591.7	1	CDS	96.43	b37595_Lalb_Chr06	Lalb_Chr06	6917877	6917961	CDS:Lalb_Chr06g0170561.7	1	CDS	96.43	2e-14	154
a37595_Lalb_Chr02	Lalb_Chr02	7723201	7723314	CDS:Lalb_Chr02g0152591.9	1	CDS	86.84	b37595_Lalb_Chr06	Lalb_Chr06	6919486	6919599	CDS:Lalb_Chr06g0170561.9	1	CDS	86.84	5e-18	171
a37595_Lalb_Chr02	Lalb_Chr02	7725065	7725149	CDS:Lalb_Chr02g0152591.11	1	CDS	100	b37595_Lalb_Chr06	Lalb_Chr06	6920567	6920651	CDS:Lalb_Chr06g0170561.11	1	CDS	100	3e-12	182
a37595_Lalb_Chr02	Lalb_Chr02	7726416	7726531	CDS:Lalb_Chr02g0152591.13	1	CDS	94.12	b37595_Lalb_Chr06	Lalb_Chr06	6921882	6922027	CDS:Lalb_Chr06g0170561.13	1	CDS	94.12	5e-15	196
a37595_Lalb_Chr02	Lalb_Chr02	7744947	7745095	CDS:Lalb_Chr02g0152611.4	1	CDS	97.96	b37595_Lalb_Chr06	Lalb_Chr06	6926911	6927059	CDS:Lalb_Chr06g0170571.4	1	CDS	97.96	4e-28	223
a37595_Lalb_Chr02	Lalb_Chr02	7745185	7745280	CDS:Lalb_Chr02g0152611.5	1	CDS	96.88	b37595_Lalb_Chr06	Lalb_Chr06	6927148	6927243	CDS:Lalb_Chr06g0170571.5	1	CDS	96.88	3e-16	238
a37595_Lalb_Chr02	Lalb_Chr02	7746378	7746448	CDS:Lalb_Chr02g0152611.6	1	CDS	91.3	b37595_Lalb_Chr06	Lalb_Chr06	6928060	6928130	CDS:Lalb_Chr06g0170571.6	1	CDS	91.3	2e-09	246
a37595_Lalb_Chr02	Lalb_Chr02	7746815	7746876	CDS:Lalb_Chr02g0152611.7	1	CDS	95	b37595_Lalb_Chr06	Lalb_Chr06	6928496	6928557	CDS:Lalb_Chr06g0170571.7	1	CDS	95	1e-08	254
a37595_Lalb_Chr02	Lalb_Chr02	7746815	7746876	CDS:Lalb_Chr02g0152611.7	1	CDS	95	b37595_Lalb_Chr06	Lalb_Chr06	6928496	6928557	CDS:Lalb_Chr06g0170571.7	1	CDS	95	1e-08	262
a37595_Lalb_Chr02	Lalb_Chr02	7746990	7747053	CDS:Lalb_Chr02g0152611.8	1	CDS	100	b37595_Lalb_Chr06	Lalb_Chr06	6928679	6928742	CDS:Lalb_Chr06g0170571.8	1	CDS	100	5e-07	268
a37595_Lalb_Chr02	Lalb_Chr02	7747160	7747244	CDS:Lalb_Chr02g0152611.9	1	CDS	92.86	b37595_Lalb_Chr06	Lalb_Chr06	6928837	6928921	CDS:Lalb_Chr06g0170571.9	1	CDS	92.86	3e-13	280
a37595_Lalb_Chr02	Lalb_Chr02	7747846	7747919	CDS:Lalb_Chr02g0152611.11	1	CDS	75	b37595_Lalb_Chr06	Lalb_Chr06	6929505	6929578	CDS:Lalb_Chr06g0170571.11	1	CDS	75	1e-07	287
a37595_Lalb_Chr02	Lalb_Chr02	7747998	7748061	CDS:Lalb_Chr02g0152611.12	1	CDS	80	b37595_Lalb_Chr06	Lalb_Chr06	6929652	6929715	CDS:Lalb_Chr06g0170571.12	1	CDS	80	3e-06	292
a37595_Lalb_Chr02	Lalb_Chr02	7747998	7748061	CDS:Lalb_Chr02g0152611.12	1	CDS	80	b37595_Lalb_Chr06	Lalb_Chr06	6929652	6929715	CDS:Lalb_Chr06g0170571.12	1	CDS	80	3e-06	297
a37595_Lalb_Chr02	Lalb_Chr02	7748306	7748461	CDS:Lalb_Chr02g0152611.13	1	CDS	82.35	b37595_Lalb_Chr06	Lalb_Chr06	6929970	6930193	CDS:Lalb_Chr06g0170571.13	1	CDS	82.35	8e-25	321
a37595_Lalb_Chr02	Lalb_Chr02	7749644	7749883	CDS:Lalb_Chr02g0152611.15	1	CDS	83.75	b37595_Lalb_Chr06	Lalb_Chr06	6930714	6930953	CDS:Lalb_Chr06g0170571.14	1	CDS	83.75	1e-41	362
a37595_Lalb_Chr02	Lalb_Chr02	7835202	7835336	CDS:Lalb_Chr02g0152731.2	1	CDS	88.89	b37595_Lalb_Chr06	Lalb_Chr06	7016219	7016353	CDS:Lalb_Chr06g0170711.2	1	CDS	88.89	9e-23	22
a37595_Lalb_Chr02	Lalb_Chr02	7835739	7836045	CDS:Lalb_Chr02g0152731.3	1	CDS	93.14	b37595_Lalb_Chr06	Lalb_Chr06	7016867	7017173	CDS:Lalb_Chr06g0170711.3	1	CDS	93.14	1e-59	72
a37595_Lalb_Chr02	Lalb_Chr02	7837260	7837519	CDS:Lalb_Chr02g0152731.4	1	CDS	83.53	b37595_Lalb_Chr06	Lalb_Chr06	7019423	7019682	CDS:Lalb_Chr06g0170711.4	1	CDS	83.53	4e-44	115
a37595_Lalb_Chr02	Lalb_Chr02	7838919	7839040	CDS:Lalb_Chr02g0152731.6	1	CDS	95	b37595_Lalb_Chr06	Lalb_Chr06	7021023	7021144	CDS:Lalb_Chr06g0170711.6	1	CDS	95	3e-19	133
a37595_Lalb_Chr02	Lalb_Chr02	7839129	7839194	CDS:Lalb_Chr02g0152731.7	1	CDS	100	b37595_Lalb_Chr06	Lalb_Chr06	7021233	7021298	CDS:Lalb_Chr06g0170711.7	1	CDS	100	6e-09	141
a37595_Lalb_Chr02	Lalb_Chr02	7839698	7839779	CDS:Lalb_Chr02g0152731.8	1	CDS	88.89	b37595_Lalb_Chr06	Lalb_Chr06	7021878	7021959	CDS:Lalb_Chr06g0170711.8	1	CDS	88.89	9e-11	151
a37595_Lalb_Chr02	Lalb_Chr02	7840061	7840209	CDS:Lalb_Chr02g0152731.9	1	CDS	73.47	b37595_Lalb_Chr06	Lalb_Chr06	7023570	7023718	CDS:Lalb_Chr06g0170711.9	1	CDS	73.47	1e-19	170
a37595_Lalb_Chr02	Lalb_Chr02	7843678	7843882	CDS:Lalb_Chr02g0152741.1	1	CDS	78.26	b37595_Lalb_Chr06	Lalb_Chr06	7040969	7041041	CDS:Lalb_Chr06g0170731.1	1	CDS	78.26	3e-07	176
a37595_Lalb_Chr02	Lalb_Chr02	7854588	7854727	CDS:Lalb_Chr02g0152761.12	-1	CDS	97.83	b37595_Lalb_Chr06	Lalb_Chr06	7044558	7044697	CDS:Lalb_Chr06g0170741.12	-1	CDS	97.83	4e-26	201
a37595_Lalb_Chr02	Lalb_Chr02	7855800	7855868	CDS:Lalb_Chr02g0152761.10	-1	CDS	86.96	b37595_Lalb_Chr06	Lalb_Chr06	7046430	7046498	CDS:Lalb_Chr06g0170741.10	-1	CDS	86.96	2e-08	208
a37595_Lalb_Chr02	Lalb_Chr02	7856164	7856287	CDS:Lalb_Chr02g0152761.9	-1	CDS	85.37	b37595_Lalb_Chr06	Lalb_Chr06	7046716	7046839	CDS:Lalb_Chr06g0170741.9	-1	CDS	85.37	7e-19	226
a37595_Lalb_Chr02	Lalb_Chr02	7856415	7856530	CDS:Lalb_Chr02g0152761.8	-1	CDS	97.37	b37595_Lalb_Chr06	Lalb_Chr06	7046977	7047092	CDS:Lalb_Chr06g0170741.8	-1	CDS	97.37	3e-20	245
a37595_Lalb_Chr02	Lalb_Chr02	7856831	7856962	CDS:Lalb_Chr02g0152761.7	-1	CDS	93.18	b37595_Lalb_Chr06	Lalb_Chr06	7047391	7047522	CDS:Lalb_Chr06g0170741.7	-1	CDS	93.18	6e-22	266
a37595_Lalb_Chr02	Lalb_Chr02	7857891	7857961	CDS:Lalb_Chr02g0152761.6	-1	CDS	95.65	b37595_Lalb_Chr06	Lalb_Chr06	7048647	7048717	CDS:Lalb_Chr06g0170741.6	-1	CDS	95.65	9e-10	275
a37595_Lalb_Chr02	Lalb_Chr02	7857891	7857961	CDS:Lalb_Chr02g0152761.6	-1	CDS	95.65	b37595_Lalb_Chr06	Lalb_Chr06	7048647	7048717	CDS:Lalb_Chr06g0170741.6	-1	CDS	95.65	9e-10	284
a37595_Lalb_Chr02	Lalb_Chr02	7858072	7858156	CDS:Lalb_Chr02g0152761.5	-1	CDS	92.86	b37595_Lalb_Chr06	Lalb_Chr06	7048826	7048910	CDS:Lalb_Chr06g0170741.5	-1	CDS	92.86	2e-14	297
a37595_Lalb_Chr02	Lalb_Chr02	7858302	7858387	CDS:Lalb_Chr02g0152761.4	-1	CDS	100	b37595_Lalb_Chr06	Lalb_Chr06	7049017	7049102	CDS:Lalb_Chr06g0170741.4	-1	CDS	100	9e-14	310
a37595_Lalb_Chr02	Lalb_Chr02	7858571	7858635	CDS:Lalb_Chr02g0152761.3	-1	CDS	95.24	b37595_Lalb_Chr06	Lalb_Chr06	7049283	7049347	CDS:Lalb_Chr06g0170741.3	-1	CDS	95.24	6e-13	322
a37595_Lalb_Chr02	Lalb_Chr02	7859676	7859775	CDS:Lalb_Chr02g0152761.2	-1	CDS	81.25	b37595_Lalb_Chr06	Lalb_Chr06	7050408	7050507	CDS:Lalb_Chr06g0170741.2	-1	CDS	81.25	1e-11	333
a37595_Lalb_Chr02	Lalb_Chr02	7859850	7859928	CDS:Lalb_Chr02g0152761.1	-1	CDS	76.92	b37595_Lalb_Chr06	Lalb_Chr06	7050597	7050678	CDS:Lalb_Chr06g0170741.1	-1	CDS	76.92	7e-06	338
a37595_Lalb_Chr02	Lalb_Chr02	7861594	7861706	CDS:Lalb_Chr02g0152771.11	-1	CDS	89.19	b37595_Lalb_Chr06	Lalb_Chr06	7051853	7051965	CDS:Lalb_Chr06g0170751.9	-1	CDS	89.19	2e-16	353
a37595_Lalb_Chr02	Lalb_Chr02	7862762	7862825	CDS:Lalb_Chr02g0152771.9	-1	CDS	90.48	b37595_Lalb_Chr06	Lalb_Chr06	7052886	7052949	CDS:Lalb_Chr06g0170751.7	-1	CDS	90.48	5e-07	359
a37595_Lalb_Chr02	Lalb_Chr02	7862762	7862825	CDS:Lalb_Chr02g0152771.9	-1	CDS	90.48	b37595_Lalb_Chr06	Lalb_Chr06	7052886	7052949	CDS:Lalb_Chr06g0170751.7	-1	CDS	90.48	5e-07	365
a37595_Lalb_Chr02	Lalb_Chr02	7863491	7863796	CDS:Lalb_Chr02g0152771.8	-1	CDS	97.06	b37595_Lalb_Chr06	Lalb_Chr06	7053099	7053404	CDS:Lalb_Chr06g0170751.6	-1	CDS	97.06	1e-63	415
a37595_Lalb_Chr02	Lalb_Chr02	7864515	7864809	CDS:Lalb_Chr02g0152771.6	-1	CDS	100	b37595_Lalb_Chr06	Lalb_Chr06	7054346	7054640	CDS:Lalb_Chr06g0170751.4	-1	CDS	100	3e-61	465
a37595_Lalb_Chr02	Lalb_Chr02	7865131	7865295	CDS:Lalb_Chr02g0152771.5	-1	CDS	100	b37595_Lalb_Chr06	Lalb_Chr06	7054895	7055059	CDS:Lalb_Chr06g0170751.3	-1	CDS	100	1e-30	495
a37595_Lalb_Chr02	Lalb_Chr02	7865392	7866081	CDS:Lalb_Chr02g0152771.4	-1	CDS	93.04	b37595_Lalb_Chr06	Lalb_Chr06	7055155	7055844	CDS:Lalb_Chr06g0170751.2	-1	CDS	93.04	9e-134	545
a37595_Lalb_Chr02	Lalb_Chr02	7867207	7867293	CDS:Lalb_Chr02g0152771.3	-1	CDS	89.29	b37595_Lalb_Chr06	Lalb_Chr06	7056941	7057054	CDS:Lalb_Chr06g0170761.4	-1	CDS	89.29	2e-12	556
a37595_Lalb_Chr02	Lalb_Chr02	7867818	7869941	CDS:Lalb_Chr02g0152771.1	-1	CDS	93.79	b37595_Lalb_Chr06	Lalb_Chr06	7057578	7059365	CDS:Lalb_Chr06g0170761.2	-1	CDS	93.79	1e-250	606
a<db_genome_id>_<chr>	chr1	start1	stop1	name1	strand1	type1	percent_id1	b<db_genome_id>_<chr>	chr2	start2	stop2	name2	strand2	type2	percent_id2	eval	block_score
a37595_Lalb_Chr02	Lalb_Chr02	7309722	7309881	CDS:Lalb_Chr02g0152081.1	1	CDS	73.58	b37595_Lalb_Chr21	Lalb_Chr21	5865007	5865166	CDS:Lalb_Chr21g0313521.1	-1	CDS	73.58	6e-21	20
a37595_Lalb_Chr02	Lalb_Chr02	7309722	7309881	CDS:Lalb_Chr02g0152081.1	1	CDS	73.58	b37595_Lalb_Chr21	Lalb_Chr21	6008944	6009103	CDS:Lalb_Chr21g0313661.1	-1	CDS	73.58	6e-21	20
a37595_Lalb_Chr02	Lalb_Chr02	7310037	7310142	CDS:Lalb_Chr02g0152081.2	1	CDS	88.24	b37595_Lalb_Chr21	Lalb_Chr21	5864737	5864842	CDS:Lalb_Chr21g0313521.2	-1	CDS	88.24	6e-14	33
a37595_Lalb_Chr02	Lalb_Chr02	7310037	7310142	CDS:Lalb_Chr02g0152081.2	1	CDS	88.24	b37595_Lalb_Chr21	Lalb_Chr21	6008676	6008781	CDS:Lalb_Chr21g0313661.2	-1	CDS	88.24	6e-14	33
a37595_Lalb_Chr02	Lalb_Chr02	7310273	7310396	CDS:Lalb_Chr02g0152081.3	1	CDS	87.8	b37595_Lalb_Chr21	Lalb_Chr21	5864497	5864620	CDS:Lalb_Chr21g0313521.3	-1	CDS	87.8	5e-23	55
a37595_Lalb_Chr02	Lalb_Chr02	7310273	7310396	CDS:Lalb_Chr02g0152081.3	1	CDS	87.8	b37595_Lalb_Chr21	Lalb_Chr21	6008435	6008558	CDS:Lalb_Chr21g0313661.3	-1	CDS	87.8	5e-23	55
a37595_Lalb_Chr02	Lalb_Chr02	7312237	7312414	CDS:Lalb_Chr02g0152081.5	1	CDS	98.31	b37595_Lalb_Chr21	Lalb_Chr21	5862485	5862662	CDS:Lalb_Chr21g0313521.5	-1	CDS	98.31	3e-35	89
a37595_Lalb_Chr02	Lalb_Chr02	7312237	7312414	CDS:Lalb_Chr02g0152081.5	1	CDS	98.31	b37595_Lalb_Chr21	Lalb_Chr21	6006422	6006599	CDS:Lalb_Chr21g0313661.5	-1	CDS	98.31	3e-35	89
a37595_Lalb_Chr02	Lalb_Chr02	7312499	7312563	CDS:Lalb_Chr02g0152081.6	1	CDS	85.71	b37595_Lalb_Chr21	Lalb_Chr21	6006268	6006332	CDS:Lalb_Chr21g0313661.6	-1	CDS	85.71	7e-07	95
a37595_Lalb_Chr02	Lalb_Chr02	7312499	7312563	CDS:Lalb_Chr02g0152081.6	1	CDS	85.71	b37595_Lalb_Chr21	Lalb_Chr21	6006268	6006332	CDS:Lalb_Chr21g0313661.6	-1	CDS	85.71	7e-07	101
a37595_Lalb_Chr02	Lalb_Chr02	7314544	7314626	CDS:Lalb_Chr02g0152081.7	1	CDS	96.3	b37595_Lalb_Chr21	Lalb_Chr21	6004987	6005069	CDS:Lalb_Chr21g0313661.7	-1	CDS	96.3	7e-12	112
a37595_Lalb_Chr02	Lalb_Chr02	7314733	7314818	CDS:Lalb_Chr02g0152081.8	1	CDS	96.43	b37595_Lalb_Chr21	Lalb_Chr21	5860860	5860945	CDS:Lalb_Chr21g0313511.2	-1	CDS	96.43	2e-13	101
a37595_Lalb_Chr02	Lalb_Chr02	7314733	7314818	CDS:Lalb_Chr02g0152081.8	1	CDS	96.43	b37595_Lalb_Chr21	Lalb_Chr21	6004797	6004882	CDS:Lalb_Chr21g0313661.8	-1	CDS	96.43	2e-13	124
a37595_Lalb_Chr02	Lalb_Chr02	7315856	7315975	CDS:Lalb_Chr02g0152081.10	1	CDS	94.87	b37595_Lalb_Chr21	Lalb_Chr21	5859878	5859997	CDS:Lalb_Chr21g0313511.5	-1	CDS	94.87	9e-19	119
a37595_Lalb_Chr02	Lalb_Chr02	7315856	7315975	CDS:Lalb_Chr02g0152081.10	1	CDS	94.87	b37595_Lalb_Chr21	Lalb_Chr21	6003816	6003935	CDS:Lalb_Chr21g0313661.10	-1	CDS	94.87	9e-19	142
a37595_Lalb_Chr02	Lalb_Chr02	7316282	7316384	CDS:Lalb_Chr02g0152081.11	1	CDS	88.24	b37595_Lalb_Chr21	Lalb_Chr21	5859459	5859561	CDS:Lalb_Chr21g0313511.6	-1	CDS	88.24	2e-13	131
a37595_Lalb_Chr02	Lalb_Chr02	7316282	7316384	CDS:Lalb_Chr02g0152081.11	1	CDS	88.24	b37595_Lalb_Chr21	Lalb_Chr21	6003397	6003499	CDS:Lalb_Chr21g0313661.11	-1	CDS	88.24	2e-13	154
a37595_Lalb_Chr02	Lalb_Chr02	7316847	7316983	CDS:Lalb_Chr02g0152081.12	1	CDS	88.89	b37595_Lalb_Chr21	Lalb_Chr21	5858869	5859005	CDS:Lalb_Chr21g0313511.7	-1	CDS	88.89	1e-24	155
a37595_Lalb_Chr02	Lalb_Chr02	7316847	7316983	CDS:Lalb_Chr02g0152081.12	1	CDS	88.89	b37595_Lalb_Chr21	Lalb_Chr21	6002807	6002943	CDS:Lalb_Chr21g0313661.12	-1	CDS	88.89	1e-24	178
a37595_Lalb_Chr02	Lalb_Chr02	7317409	7317474	CDS:Lalb_Chr02g0152081.13	1	CDS	95.45	b37595_Lalb_Chr21	Lalb_Chr21	5858468	5858533	CDS:Lalb_Chr21g0313511.8	-1	CDS	95.45	7e-07	161
a37595_Lalb_Chr02	Lalb_Chr02	7317409	7317474	CDS:Lalb_Chr02g0152081.13	1	CDS	95.45	b37595_Lalb_Chr21	Lalb_Chr21	6002406	6002471	CDS:Lalb_Chr21g0313661.13	-1	CDS	95.45	7e-07	184
a37595_Lalb_Chr02	Lalb_Chr02	7317409	7317474	CDS:Lalb_Chr02g0152081.13	1	CDS	95.45	b37595_Lalb_Chr21	Lalb_Chr21	5858468	5858533	CDS:Lalb_Chr21g0313511.8	-1	CDS	95.45	7e-07	167
a37595_Lalb_Chr02	Lalb_Chr02	7317409	7317474	CDS:Lalb_Chr02g0152081.13	1	CDS	95.45	b37595_Lalb_Chr21	Lalb_Chr21	6002406	6002471	CDS:Lalb_Chr21g0313661.13	-1	CDS	95.45	7e-07	190
a37595_Lalb_Chr02	Lalb_Chr02	7317559	7317676	CDS:Lalb_Chr02g0152081.14	1	CDS	94.87	b37595_Lalb_Chr21	Lalb_Chr21	5858266	5858383	CDS:Lalb_Chr21g0313511.9	-1	CDS	94.87	1e-17	184
a37595_Lalb_Chr02	Lalb_Chr02	7317559	7317676	CDS:Lalb_Chr02g0152081.14	1	CDS	94.87	b37595_Lalb_Chr21	Lalb_Chr21	6002204	6002321	CDS:Lalb_Chr21g0313661.14	-1	CDS	94.87	1e-17	207
a37595_Lalb_Chr02	Lalb_Chr02	7318160	7318231	CDS:Lalb_Chr02g0152081.16	1	CDS	86.96	b37595_Lalb_Chr21	Lalb_Chr21	6001659	6001730	CDS:Lalb_Chr21g0313661.16	-1	CDS	86.96	1e-07	214
a37595_Lalb_Chr02	Lalb_Chr02	7318319	7318405	CDS:Lalb_Chr02g0152081.17	1	CDS	75	b37595_Lalb_Chr21	Lalb_Chr21	5857517	5857629	CDS:Lalb_Chr21g0313511.12	-1	CDS	75	7e-06	189
a37595_Lalb_Chr02	Lalb_Chr02	7318319	7318405	CDS:Lalb_Chr02g0152081.17	1	CDS	100	b37595_Lalb_Chr21	Lalb_Chr21	6001462	6001569	CDS:Lalb_Chr21g0313661.17	-1	CDS	100	1e-09	223
a37595_Lalb_Chr02	Lalb_Chr02	7318519	7318624	CDS:Lalb_Chr02g0152081.18	1	CDS	88.24	b37595_Lalb_Chr21	Lalb_Chr21	5857303	5857404	CDS:Lalb_Chr21g0313511.13	-1	CDS	88.24	2e-07	195
a37595_Lalb_Chr02	Lalb_Chr02	7318519	7318624	CDS:Lalb_Chr02g0152081.18	1	CDS	97.14	b37595_Lalb_Chr21	Lalb_Chr21	6001243	6001348	CDS:Lalb_Chr21g0313661.18	-1	CDS	97.14	5e-15	237
a37595_Lalb_Chr02	Lalb_Chr02	7320017	7320129	CDS:Lalb_Chr02g0152081.19	1	CDS	78.38	b37595_Lalb_Chr21	Lalb_Chr21	5855513	5855625	CDS:Lalb_Chr21g0313501.2	-1	CDS	78.38	7e-15	209
a37595_Lalb_Chr02	Lalb_Chr02	7320017	7320129	CDS:Lalb_Chr02g0152081.19	1	CDS	78.38	b37595_Lalb_Chr21	Lalb_Chr21	5999442	5999554	CDS:Lalb_Chr21g0313661.19	-1	CDS	78.38	7e-15	251
a37595_Lalb_Chr02	Lalb_Chr02	7320240	7320327	CDS:Lalb_Chr02g0152081.20	1	CDS	82.76	b37595_Lalb_Chr21	Lalb_Chr21	5855320	5855407	CDS:Lalb_Chr21g0313501.3	-1	CDS	82.76	2e-10	218
a37595_Lalb_Chr02	Lalb_Chr02	7320240	7320327	CDS:Lalb_Chr02g0152081.20	1	CDS	82.76	b37595_Lalb_Chr21	Lalb_Chr21	5999250	5999337	CDS:Lalb_Chr21g0313661.20	-1	CDS	82.76	2e-10	260
a37595_Lalb_Chr02	Lalb_Chr02	7320485	7320585	CDS:Lalb_Chr02g0152081.21	1	CDS	90.91	b37595_Lalb_Chr21	Lalb_Chr21	5855064	5855164	CDS:Lalb_Chr21g0313501.4	-1	CDS	90.91	2e-16	233
a37595_Lalb_Chr02	Lalb_Chr02	7320485	7320585	CDS:Lalb_Chr02g0152081.21	1	CDS	90.91	b37595_Lalb_Chr21	Lalb_Chr21	5998996	5999096	CDS:Lalb_Chr21g0313661.21	-1	CDS	90.91	2e-16	275
a37595_Lalb_Chr02	Lalb_Chr02	7321524	7321631	CDS:Lalb_Chr02g0152081.22	1	CDS	94.44	b37595_Lalb_Chr21	Lalb_Chr21	5854034	5854141	CDS:Lalb_Chr21g0313501.5	-1	CDS	94.44	2e-17	249
a37595_Lalb_Chr02	Lalb_Chr02	7321524	7321631	CDS:Lalb_Chr02g0152081.22	1	CDS	94.44	b37595_Lalb_Chr21	Lalb_Chr21	5997970	5998077	CDS:Lalb_Chr21g0313661.22	-1	CDS	94.44	2e-17	291
a37595_Lalb_Chr02	Lalb_Chr02	7321737	7321842	CDS:Lalb_Chr02g0152081.23	1	CDS	100	b37595_Lalb_Chr21	Lalb_Chr21	5997752	5997857	CDS:Lalb_Chr21g0313661.23	-1	CDS	100	2e-16	306
a37595_Lalb_Chr02	Lalb_Chr02	7322080	7322229	CDS:Lalb_Chr02g0152081.25	1	CDS	83.67	b37595_Lalb_Chr21	Lalb_Chr21	5853437	5853586	CDS:Lalb_Chr21g0313501.8	-1	CDS	83.67	9e-22	270
a37595_Lalb_Chr02	Lalb_Chr02	7322080	7322229	CDS:Lalb_Chr02g0152081.25	1	CDS	83.67	b37595_Lalb_Chr21	Lalb_Chr21	5997373	5997522	CDS:Lalb_Chr21g0313661.25	-1	CDS	83.67	9e-22	327
a37595_Lalb_Chr02	Lalb_Chr02	7322779	7322903	CDS:Lalb_Chr02g0152081.27	1	CDS	93.33	b37595_Lalb_Chr21	Lalb_Chr21	5852737	5852852	CDS:Lalb_Chr21g0313501.10	-1	CDS	93.33	2e-14	283
a37595_Lalb_Chr02	Lalb_Chr02	7322779	7322903	CDS:Lalb_Chr02g0152081.27	1	CDS	90.24	b37595_Lalb_Chr21	Lalb_Chr21	5996671	5996795	CDS:Lalb_Chr21g0313661.27	-1	CDS	90.24	1e-19	346
a37595_Lalb_Chr02	Lalb_Chr02	7322994	7323104	CDS:Lalb_Chr02g0152081.28	1	CDS	100	b37595_Lalb_Chr21	Lalb_Chr21	5852455	5852632	CDS:Lalb_Chr21g0313501.11	-1	CDS	100	2e-20	302
a37595_Lalb_Chr02	Lalb_Chr02	7322994	7323104	CDS:Lalb_Chr02g0152081.28	1	CDS	100	b37595_Lalb_Chr21	Lalb_Chr21	5996466	5996576	CDS:Lalb_Chr21g0313661.28	-1	CDS	100	2e-20	365
a37595_Lalb_Chr02	Lalb_Chr02	7323177	7323326	CDS:Lalb_Chr02g0152081.29	1	CDS	90	b37595_Lalb_Chr21	Lalb_Chr21	5996249	5996398	CDS:Lalb_Chr21g0313661.29	-1	CDS	90	8e-24	388
a37595_Lalb_Chr02	Lalb_Chr02	7323429	7323503	CDS:Lalb_Chr02g0152081.30	1	CDS	92	b37595_Lalb_Chr21	Lalb_Chr21	5852127	5852201	CDS:Lalb_Chr21g0313501.13	-1	CDS	92	3e-10	311
a37595_Lalb_Chr02	Lalb_Chr02	7323429	7323503	CDS:Lalb_Chr02g0152081.30	1	CDS	92	b37595_Lalb_Chr21	Lalb_Chr21	5996070	5996144	CDS:Lalb_Chr21g0313661.30	-1	CDS	92	3e-10	397
a37595_Lalb_Chr02	Lalb_Chr02	7323598	7323679	CDS:Lalb_Chr02g0152081.31	1	CDS	92.31	b37595_Lalb_Chr21	Lalb_Chr21	5851953	5852034	CDS:Lalb_Chr21g0313501.14	-1	CDS	92.31	2e-10	320
a37595_Lalb_Chr02	Lalb_Chr02	7323598	7323679	CDS:Lalb_Chr02g0152081.31	1	CDS	92.31	b37595_Lalb_Chr21	Lalb_Chr21	5995896	5995977	CDS:Lalb_Chr21g0313661.31	-1	CDS	92.31	2e-10	406
a37595_Lalb_Chr02	Lalb_Chr02	7323808	7323923	CDS:Lalb_Chr02g0152081.32	1	CDS	81.58	b37595_Lalb_Chr21	Lalb_Chr21	5851714	5851829	CDS:Lalb_Chr21g0313501.15	-1	CDS	81.58	4e-17	336
a37595_Lalb_Chr02	Lalb_Chr02	7323808	7323923	CDS:Lalb_Chr02g0152081.32	1	CDS	81.58	b37595_Lalb_Chr21	Lalb_Chr21	5995657	5995772	CDS:Lalb_Chr21g0313661.32	-1	CDS	81.58	4e-17	422
a37595_Lalb_Chr02	Lalb_Chr02	7324005	7324103	CDS:Lalb_Chr02g0152081.33	1	CDS	84.38	b37595_Lalb_Chr21	Lalb_Chr21	5851509	5851607	CDS:Lalb_Chr21g0313501.16	-1	CDS	84.38	6e-13	348
a37595_Lalb_Chr02	Lalb_Chr02	7324005	7324103	CDS:Lalb_Chr02g0152081.33	1	CDS	84.38	b37595_Lalb_Chr21	Lalb_Chr21	5995452	5995550	CDS:Lalb_Chr21g0313661.33	-1	CDS	84.38	6e-13	434
a37595_Lalb_Chr02	Lalb_Chr02	7324195	7324269	CDS:Lalb_Chr02g0152081.34	1	CDS	100	b37595_Lalb_Chr21	Lalb_Chr21	5851342	5851416	CDS:Lalb_Chr21g0313501.17	-1	CDS	100	2e-10	357
a37595_Lalb_Chr02	Lalb_Chr02	7324195	7324269	CDS:Lalb_Chr02g0152081.34	1	CDS	100	b37595_Lalb_Chr21	Lalb_Chr21	5995286	5995360	CDS:Lalb_Chr21g0313661.34	-1	CDS	100	2e-10	443
a37595_Lalb_Chr02	Lalb_Chr02	7324364	7324459	CDS:Lalb_Chr02g0152081.35	1	CDS	96.88	b37595_Lalb_Chr21	Lalb_Chr21	5851152	5851247	CDS:Lalb_Chr21g0313501.18	-1	CDS	96.88	1e-15	372
a37595_Lalb_Chr02	Lalb_Chr02	7324364	7324459	CDS:Lalb_Chr02g0152081.35	1	CDS	96.88	b37595_Lalb_Chr21	Lalb_Chr21	5995096	5995191	CDS:Lalb_Chr21g0313661.35	-1	CDS	96.88	1e-15	458
a37595_Lalb_Chr02	Lalb_Chr02	7324556	7324657	CDS:Lalb_Chr02g0152081.36	1	CDS	97.06	b37595_Lalb_Chr21	Lalb_Chr21	5850952	5851053	CDS:Lalb_Chr21g0313501.19	-1	CDS	97.06	4e-16	387
a37595_Lalb_Chr02	Lalb_Chr02	7324556	7324657	CDS:Lalb_Chr02g0152081.36	1	CDS	97.06	b37595_Lalb_Chr21	Lalb_Chr21	5994896	5994997	CDS:Lalb_Chr21g0313661.36	-1	CDS	97.06	4e-16	473
a37595_Lalb_Chr02	Lalb_Chr02	7324776	7324877	CDS:Lalb_Chr02g0152081.37	1	CDS	97.06	b37595_Lalb_Chr21	Lalb_Chr21	5850722	5850823	CDS:Lalb_Chr21g0313501.20	-1	CDS	97.06	1e-15	402
a37595_Lalb_Chr02	Lalb_Chr02	7324776	7324877	CDS:Lalb_Chr02g0152081.37	1	CDS	97.06	b37595_Lalb_Chr21	Lalb_Chr21	5994662	5994763	CDS:Lalb_Chr21g0313661.37	-1	CDS	97.06	1e-15	488
a37595_Lalb_Chr02	Lalb_Chr02	7325092	7325274	CDS:Lalb_Chr02g0152081.38	1	CDS	96.72	b37595_Lalb_Chr21	Lalb_Chr21	5994272	5994454	CDS:Lalb_Chr21g0313661.38	-1	CDS	96.72	3e-35	522
a37595_Lalb_Chr02	Lalb_Chr02	7325354	7325465	CDS:Lalb_Chr02g0152081.39	1	CDS	94.12	b37595_Lalb_Chr21	Lalb_Chr21	5850137	5850248	CDS:Lalb_Chr21g0313501.22	-1	CDS	94.12	4e-18	419
a37595_Lalb_Chr02	Lalb_Chr02	7325354	7325465	CDS:Lalb_Chr02g0152081.39	1	CDS	94.12	b37595_Lalb_Chr21	Lalb_Chr21	5994075	5994186	CDS:Lalb_Chr21g0313661.39	-1	CDS	94.12	4e-18	539
a37595_Lalb_Chr02	Lalb_Chr02	7325746	7325822	CDS:Lalb_Chr02g0152081.40	1	CDS	96	b37595_Lalb_Chr21	Lalb_Chr21	5849786	5849862	CDS:Lalb_Chr21g0313501.23	-1	CDS	96	2e-11	429
a37595_Lalb_Chr02	Lalb_Chr02	7325746	7325822	CDS:Lalb_Chr02g0152081.40	1	CDS	96	b37595_Lalb_Chr21	Lalb_Chr21	5993724	5993800	CDS:Lalb_Chr21g0313661.40	-1	CDS	96	2e-11	549
a37595_Lalb_Chr02	Lalb_Chr02	7325909	7325988	CDS:Lalb_Chr02g0152081.41	1	CDS	84.62	b37595_Lalb_Chr21	Lalb_Chr21	5849621	5849700	CDS:Lalb_Chr21g0313501.24	-1	CDS	84.62	3e-10	438
a37595_Lalb_Chr02	Lalb_Chr02	7325909	7325988	CDS:Lalb_Chr02g0152081.41	1	CDS	84.62	b37595_Lalb_Chr21	Lalb_Chr21	5993559	5993638	CDS:Lalb_Chr21g0313661.41	-1	CDS	84.62	3e-10	558
a37595_Lalb_Chr02	Lalb_Chr02	7327402	7327461	CDS:Lalb_Chr02g0152081.42	1	CDS	89.47	b37595_Lalb_Chr21	Lalb_Chr21	5843206	5843265	CDS:Lalb_Chr21g0313501.25	-1	CDS	89.47	9e-07	444
a37595_Lalb_Chr02	Lalb_Chr02	7327402	7327461	CDS:Lalb_Chr02g0152081.42	1	CDS	89.47	b37595_Lalb_Chr21	Lalb_Chr21	5987141	5987200	CDS:Lalb_Chr21g0313661.42	-1	CDS	89.47	9e-07	564
a37595_Lalb_Chr02	Lalb_Chr02	7327402	7327461	CDS:Lalb_Chr02g0152081.42	1	CDS	89.47	b37595_Lalb_Chr21	Lalb_Chr21	5843206	5843265	CDS:Lalb_Chr21g0313501.25	-1	CDS	89.47	9e-07	450
a37595_Lalb_Chr02	Lalb_Chr02	7327402	7327461	CDS:Lalb_Chr02g0152081.42	1	CDS	89.47	b37595_Lalb_Chr21	Lalb_Chr21	5987141	5987200	CDS:Lalb_Chr21g0313661.42	-1	CDS	89.47	9e-07	570
a37595_Lalb_Chr02	Lalb_Chr02	7327574	7327700	CDS:Lalb_Chr02g0152081.43	1	CDS	88.1	b37595_Lalb_Chr21	Lalb_Chr21	5985878	5986004	CDS:Lalb_Chr21g0313661.43	-1	CDS	88.1	2e-20	589
a37595_Lalb_Chr02	Lalb_Chr02	7327904	7328026	CDS:Lalb_Chr02g0152081.44	1	CDS	92.68	b37595_Lalb_Chr21	Lalb_Chr21	5985550	5985672	CDS:Lalb_Chr21g0313661.44	-1	CDS	92.68	1e-20	609
a37595_Lalb_Chr02	Lalb_Chr02	7328106	7328183	CDS:Lalb_Chr02g0152081.45	1	CDS	100	b37595_Lalb_Chr21	Lalb_Chr21	5985394	5985471	CDS:Lalb_Chr21g0313661.45	-1	CDS	100	7e-11	619
a37595_Lalb_Chr02	Lalb_Chr02	7328274	7328432	CDS:Lalb_Chr02g0152081.46	1	CDS	85.71	b37595_Lalb_Chr21	Lalb_Chr21	5841206	5841271	CDS:Lalb_Chr21g0313501.27	-1	CDS	85.71	4e-07	456
a37595_Lalb_Chr02	Lalb_Chr02	7328274	7328432	CDS:Lalb_Chr02g0152081.46	1	CDS	90.57	b37595_Lalb_Chr21	Lalb_Chr21	5985142	5985300	CDS:Lalb_Chr21g0313661.46	-1	CDS	90.57	1e-27	646
a37595_Lalb_Chr02	Lalb_Chr02	7328594	7328752	CDS:Lalb_Chr02g0152081.47	1	CDS	93.94	b37595_Lalb_Chr21	Lalb_Chr21	5840895	5841042	CDS:Lalb_Chr21g0313501.28	-1	CDS	93.94	4e-22	477
a37595_Lalb_Chr02	Lalb_Chr02	7328594	7328752	CDS:Lalb_Chr02g0152081.47	1	CDS	96.23	b37595_Lalb_Chr21	Lalb_Chr21	5984832	5984990	CDS:Lalb_Chr21g0313661.47	-1	CDS	96.23	8e-29	674
a37595_Lalb_Chr02	Lalb_Chr02	7329668	7329765	CDS:Lalb_Chr02g0152081.48	1	CDS	96.88	b37595_Lalb_Chr21	Lalb_Chr21	5839593	5839690	CDS:Lalb_Chr21g0313501.29	-1	CDS	96.88	5e-14	490
a37595_Lalb_Chr02	Lalb_Chr02	7329668	7329765	CDS:Lalb_Chr02g0152081.48	1	CDS	96.88	b37595_Lalb_Chr21	Lalb_Chr21	5983530	5983627	CDS:Lalb_Chr21g0313661.48	-1	CDS	96.88	5e-14	687
a37595_Lalb_Chr02	Lalb_Chr02	7329871	7330027	CDS:Lalb_Chr02g0152081.49	1	CDS	100	b37595_Lalb_Chr21	Lalb_Chr21	5983269	5983425	CDS:Lalb_Chr21g0313661.49	-1	CDS	100	1e-28	715
a37595_Lalb_Chr02	Lalb_Chr02	7330109	7330225	CDS:Lalb_Chr02g0152081.50	1	CDS	94.74	b37595_Lalb_Chr21	Lalb_Chr21	5839139	5839261	CDS:Lalb_Chr21g0313501.31	-1	CDS	94.74	1e-12	502
a37595_Lalb_Chr02	Lalb_Chr02	7330403	7330498	CDS:Lalb_Chr02g0152081.51	1	CDS	100	b37595_Lalb_Chr21	Lalb_Chr21	5982795	5982890	CDS:Lalb_Chr21g0313661.51	-1	CDS	100	2e-16	730
a37595_Lalb_Chr02	Lalb_Chr02	7330627	7330698	CDS:Lalb_Chr02g0152081.52	1	CDS	95.45	b37595_Lalb_Chr21	Lalb_Chr21	5838666	5838737	CDS:Lalb_Chr21g0313501.32	-1	CDS	95.45	9e-09	510
a37595_Lalb_Chr02	Lalb_Chr02	7330627	7330698	CDS:Lalb_Chr02g0152081.52	1	CDS	95.45	b37595_Lalb_Chr21	Lalb_Chr21	5982604	5982675	CDS:Lalb_Chr21g0313661.52	-1	CDS	95.45	9e-09	738
a37595_Lalb_Chr02	Lalb_Chr02	7330821	7331106	CDS:Lalb_Chr02g0152081.53	1	CDS	91.38	b37595_Lalb_Chr21	Lalb_Chr21	5838265	5838547	CDS:Lalb_Chr21g0313501.33	-1	CDS	91.38	3e-45	554
a37595_Lalb_Chr02	Lalb_Chr02	7330821	7331106	CDS:Lalb_Chr02g0152081.53	1	CDS	91.38	b37595_Lalb_Chr21	Lalb_Chr21	5982203	5982485	CDS:Lalb_Chr21g0313661.53	-1	CDS	91.38	3e-45	782
a37595_Lalb_Chr02	Lalb_Chr02	7382699	7382977	CDS:Lalb_Chr02g0152131.1	1	CDS	71.79	b37595_Lalb_Chr21	Lalb_Chr21	6061528	6061645	CDS:Lalb_Chr21g0313731.1	1	CDS	71.79	1e-14	14
a37595_Lalb_Chr02	Lalb_Chr02	7383925	7384017	CDS:Lalb_Chr02g0152131.2	1	CDS	96.77	b37595_Lalb_Chr21	Lalb_Chr21	6062586	6062678	CDS:Lalb_Chr21g0313731.3	1	CDS	96.77	3e-15	28
a37595_Lalb_Chr02	Lalb_Chr02	7384132	7384233	CDS:Lalb_Chr02g0152131.3	1	CDS	100	b37595_Lalb_Chr21	Lalb_Chr21	6062796	6062897	CDS:Lalb_Chr21g0313731.4	1	CDS	100	7e-20	47
a37595_Lalb_Chr02	Lalb_Chr02	7384306	7384377	CDS:Lalb_Chr02g0152131.4	1	CDS	79.17	b37595_Lalb_Chr21	Lalb_Chr21	6062973	6063044	CDS:Lalb_Chr21g0313731.5	1	CDS	79.17	2e-07	53
a37595_Lalb_Chr02	Lalb_Chr02	7386301	7386399	CDS:Lalb_Chr02g0152131.5	1	CDS	78.79	b37595_Lalb_Chr21	Lalb_Chr21	6063349	6063447	CDS:Lalb_Chr21g0313731.6	1	CDS	78.79	6e-13	65
a37595_Lalb_Chr02	Lalb_Chr02	7386473	7386568	CDS:Lalb_Chr02g0152131.6	1	CDS	80.65	b37595_Lalb_Chr21	Lalb_Chr21	6063520	6063615	CDS:Lalb_Chr21g0313731.7	1	CDS	80.65	5e-13	77
a37595_Lalb_Chr02	Lalb_Chr02	7386689	7386784	CDS:Lalb_Chr02g0152131.7	1	CDS	87.5	b37595_Lalb_Chr21	Lalb_Chr21	6063705	6063800	CDS:Lalb_Chr21g0313731.8	1	CDS	87.5	4e-14	90
a37595_Lalb_Chr02	Lalb_Chr02	7402968	7403146	CDS:Lalb_Chr02g0152151.1	1	CDS	75	b37595_Lalb_Chr21	Lalb_Chr21	6075680	6075858	CDS:Lalb_Chr21g0313741.1	1	CDS	75	6e-21	110
a37595_Lalb_Chr02	Lalb_Chr02	7403380	7403684	CDS:Lalb_Chr02g0152151.2	1	CDS	85.15	b37595_Lalb_Chr21	Lalb_Chr21	6076527	6076831	CDS:Lalb_Chr21g0313741.2	1	CDS	85.15	7e-52	160
a37595_Lalb_Chr02	Lalb_Chr02	7406578	7406794	CDS:Lalb_Chr02g0152151.6	1	CDS	95.77	b37595_Lalb_Chr21	Lalb_Chr21	6079468	6079684	CDS:Lalb_Chr21g0313741.6	1	CDS	95.77	1e-43	203
a37595_Lalb_Chr02	Lalb_Chr02	7407059	7407194	CDS:Lalb_Chr02g0152151.7	1	CDS	93.33	b37595_Lalb_Chr21	Lalb_Chr21	6079957	6080092	CDS:Lalb_Chr21g0313741.7	1	CDS	93.33	3e-23	225
a37595_Lalb_Chr02	Lalb_Chr02	7407924	7408041	CDS:Lalb_Chr02g0152161.1	1	CDS	100	b37595_Lalb_Chr21	Lalb_Chr21	6080967	6081084	CDS:Lalb_Chr21g0313751.1	1	CDS	100	3e-19	243
a37595_Lalb_Chr02	Lalb_Chr02	7408390	7408452	CDS:Lalb_Chr02g0152161.3	1	CDS	95.24	b37595_Lalb_Chr21	Lalb_Chr21	6081421	6081483	CDS:Lalb_Chr21g0313751.3	1	CDS	95.24	2e-07	249
a37595_Lalb_Chr02	Lalb_Chr02	7408390	7408452	CDS:Lalb_Chr02g0152161.3	1	CDS	95.24	b37595_Lalb_Chr21	Lalb_Chr21	6081421	6081483	CDS:Lalb_Chr21g0313751.3	1	CDS	95.24	2e-07	255
a37595_Lalb_Chr02	Lalb_Chr02	7408934	7409032	CDS:Lalb_Chr02g0152161.4	1	CDS	100	b37595_Lalb_Chr21	Lalb_Chr21	6081813	6081911	CDS:Lalb_Chr21g0313751.4	1	CDS	100	4e-13	267
a37595_Lalb_Chr02	Lalb_Chr02	7412766	7413437	CDS:Lalb_Chr02g0152171.1	1	CDS	88.89	b37595_Lalb_Chr21	Lalb_Chr21	6093181	6093849	CDS:Lalb_Chr21g0313771.1	1	CDS	88.89	2e-99	314
a37595_Lalb_Chr02	Lalb_Chr02	7413840	7414560	CDS:Lalb_Chr02g0152171.2	1	CDS	80.83	b37595_Lalb_Chr21	Lalb_Chr21	6094099	6094819	CDS:Lalb_Chr21g0313771.2	1	CDS	80.83	1e-125	364
a37595_Lalb_Chr02	Lalb_Chr02	7415358	7415499	CDS:Lalb_Chr02g0152171.4	1	CDS	93.62	b37595_Lalb_Chr21	Lalb_Chr21	6095610	6095751	CDS:Lalb_Chr21g0313771.4	1	CDS	93.62	2e-24	387
a37595_Lalb_Chr02	Lalb_Chr02	7415595	7415702	CDS:Lalb_Chr02g0152171.5	1	CDS	86.11	b37595_Lalb_Chr21	Lalb_Chr21	6095844	6095951	CDS:Lalb_Chr21g0313771.5	1	CDS	86.11	2e-15	401
a37595_Lalb_Chr02	Lalb_Chr02	7416157	7416369	CDS:Lalb_Chr02g0152171.6	1	CDS	92.86	b37595_Lalb_Chr21	Lalb_Chr21	6096325	6096537	CDS:Lalb_Chr21g0313771.6	1	CDS	92.86	3e-43	443
a37595_Lalb_Chr02	Lalb_Chr02	7416464	7416574	CDS:Lalb_Chr02g0152171.7	1	CDS	94.59	b37595_Lalb_Chr21	Lalb_Chr21	6096634	6096744	CDS:Lalb_Chr21g0313771.7	1	CDS	94.59	3e-19	461
a37595_Lalb_Chr02	Lalb_Chr02	7417406	7417600	CDS:Lalb_Chr02g0152171.8	1	CDS	93.75	b37595_Lalb_Chr21	Lalb_Chr21	6097649	6097843	CDS:Lalb_Chr21g0313771.8	1	CDS	93.75	1e-37	498
a37595_Lalb_Chr02	Lalb_Chr02	7417834	7418008	CDS:Lalb_Chr02g0152171.9	1	CDS	93.1	b37595_Lalb_Chr21	Lalb_Chr21	6098049	6098223	CDS:Lalb_Chr21g0313771.9	1	CDS	93.1	4e-31	528
a37595_Lalb_Chr02	Lalb_Chr02	7420084	7420140	CDS:Lalb_Chr02g0152181.9	-1	CDS	100	b37595_Lalb_Chr21	Lalb_Chr21	6100364	6100455	CDS:Lalb_Chr21g0313781.9	-1	CDS	100	2e-07	534
a37595_Lalb_Chr02	Lalb_Chr02	7420297	7420381	CDS:Lalb_Chr02g0152181.8	-1	CDS	96.43	b37595_Lalb_Chr21	Lalb_Chr21	6100605	6100689	CDS:Lalb_Chr21g0313781.8	-1	CDS	96.43	5e-12	545
a37595_Lalb_Chr02	Lalb_Chr02	7421173	7421246	CDS:Lalb_Chr02g0152181.6	-1	CDS	90.91	b37595_Lalb_Chr21	Lalb_Chr21	6100916	6100989	CDS:Lalb_Chr21g0313781.6	-1	CDS	90.91	3e-08	552
a37595_Lalb_Chr02	Lalb_Chr02	7421344	7421418	CDS:Lalb_Chr02g0152181.5	-1	CDS	88	b37595_Lalb_Chr21	Lalb_Chr21	6101080	6101154	CDS:Lalb_Chr21g0313781.5	-1	CDS	88	2e-08	559
a37595_Lalb_Chr02	Lalb_Chr02	7422204	7422258	CDS:Lalb_Chr02g0152181.4	-1	CDS	94.44	b37595_Lalb_Chr21	Lalb_Chr21	6101932	6101986	CDS:Lalb_Chr21g0313781.4	-1	CDS	94.44	5e-06	564
a37595_Lalb_Chr02	Lalb_Chr02	7422204	7422258	CDS:Lalb_Chr02g0152181.4	-1	CDS	94.44	b37595_Lalb_Chr21	Lalb_Chr21	6101932	6101986	CDS:Lalb_Chr21g0313781.4	-1	CDS	94.44	5e-06	569
a37595_Lalb_Chr02	Lalb_Chr02	7422643	7422716	CDS:Lalb_Chr02g0152181.3	-1	CDS	83.33	b37595_Lalb_Chr21	Lalb_Chr21	6102616	6102689	CDS:Lalb_Chr21g0313781.3	-1	CDS	83.33	5e-07	575
a37595_Lalb_Chr02	Lalb_Chr02	7423134	7423369	CDS:Lalb_Chr02g0152181.2	-1	CDS	76.92	b37595_Lalb_Chr21	Lalb_Chr21	6103146	6103381	CDS:Lalb_Chr21g0313781.2	-1	CDS	76.92	9e-36	610
a37595_Lalb_Chr02	Lalb_Chr02	7423467	7423794	CDS:Lalb_Chr02g0152181.1	-1	CDS	73.08	b37595_Lalb_Chr21	Lalb_Chr21	6103467	6103800	CDS:Lalb_Chr21g0313781.1	-1	CDS	73.08	8e-47	656
a37595_Lalb_Chr02	Lalb_Chr02	7451430	7451585	CDS:Lalb_Chr02g0152281.1	1	CDS	76.32	b37595_Lalb_Chr21	Lalb_Chr21	6112831	6113351	CDS:Lalb_Chr21g0313791.1	1	CDS	76.32	3e-17	16
a37595_Lalb_Chr02	Lalb_Chr02	7453612	7453698	CDS:Lalb_Chr02g0152291.11	-1	CDS	100	b37595_Lalb_Chr21	Lalb_Chr21	6115227	6115313	CDS:Lalb_Chr21g0313801.11	-1	CDS	100	2e-13	28
a37595_Lalb_Chr02	Lalb_Chr02	7454544	7454669	CDS:Lalb_Chr02g0152291.10	-1	CDS	83.33	b37595_Lalb_Chr21	Lalb_Chr21	6115659	6115784	CDS:Lalb_Chr21g0313801.10	-1	CDS	83.33	8e-20	47
a37595_Lalb_Chr02	Lalb_Chr02	7455225	7455332	CDS:Lalb_Chr02g0152291.8	-1	CDS	88.89	b37595_Lalb_Chr21	Lalb_Chr21	6116607	6116714	CDS:Lalb_Chr21g0313801.8	-1	CDS	88.89	3e-15	61
a37595_Lalb_Chr02	Lalb_Chr02	7456776	7456895	CDS:Lalb_Chr02g0152291.6	-1	CDS	72.5	b37595_Lalb_Chr21	Lalb_Chr21	6118139	6118258	CDS:Lalb_Chr21g0313801.6	-1	CDS	72.5	2e-14	74
a37595_Lalb_Chr02	Lalb_Chr02	7457810	7457869	CDS:Lalb_Chr02g0152291.5	-1	CDS	75	b37595_Lalb_Chr21	Lalb_Chr21	6119070	6119129	CDS:Lalb_Chr21g0313801.5	-1	CDS	75	3e-05	78
a37595_Lalb_Chr02	Lalb_Chr02	7457810	7457869	CDS:Lalb_Chr02g0152291.5	-1	CDS	75	b37595_Lalb_Chr21	Lalb_Chr21	6119070	6119129	CDS:Lalb_Chr21g0313801.5	-1	CDS	75	3e-05	82
a37595_Lalb_Chr02	Lalb_Chr02	7458627	7458711	CDS:Lalb_Chr02g0152291.3	-1	CDS	64.29	b37595_Lalb_Chr21	Lalb_Chr21	6119888	6119972	CDS:Lalb_Chr21g0313801.3	-1	CDS	64.29	2e-05	86
a37595_Lalb_Chr02	Lalb_Chr02	7458800	7458970	CDS:Lalb_Chr02g0152291.2	-1	CDS	82.14	b37595_Lalb_Chr21	Lalb_Chr21	6120061	6120231	CDS:Lalb_Chr21g0313801.2	-1	CDS	82.14	1e-27	113
a37595_Lalb_Chr02	Lalb_Chr02	7460204	7460304	CDS:Lalb_Chr02g0152291.1	-1	CDS	87.88	b37595_Lalb_Chr21	Lalb_Chr21	6120954	6121054	CDS:Lalb_Chr21g0313801.1	-1	CDS	87.88	1e-15	128
a37595_Lalb_Chr02	Lalb_Chr02	7476794	7476851	CDS:Lalb_Chr02g0152301.7	-1	CDS	78.95	b37595_Lalb_Chr21	Lalb_Chr21	6134290	6134347	CDS:Lalb_Chr21g0313811.7	-1	CDS	78.95	8e-05	132
a37595_Lalb_Chr02	Lalb_Chr02	7476794	7476851	CDS:Lalb_Chr02g0152301.7	-1	CDS	78.95	b37595_Lalb_Chr21	Lalb_Chr21	6134290	6134347	CDS:Lalb_Chr21g0313811.7	-1	CDS	78.95	8e-05	136
a37595_Lalb_Chr02	Lalb_Chr02	7476935	7477025	CDS:Lalb_Chr02g0152301.6	-1	CDS	71.43	b37595_Lalb_Chr21	Lalb_Chr21	6134436	6134526	CDS:Lalb_Chr21g0313811.6	-1	CDS	71.43	1e-06	142
a37595_Lalb_Chr02	Lalb_Chr02	7477105	7477306	CDS:Lalb_Chr02g0152301.5	-1	CDS	77.27	b37595_Lalb_Chr21	Lalb_Chr21	6134606	6134807	CDS:Lalb_Chr21g0313811.5	-1	CDS	77.27	8e-30	171
a37595_Lalb_Chr02	Lalb_Chr02	7477886	7478677	CDS:Lalb_Chr02g0152301.4	-1	CDS	78.69	b37595_Lalb_Chr21	Lalb_Chr21	6135169	6135897	CDS:Lalb_Chr21g0313811.4	-1	CDS	78.69	3e-90	221
a37595_Lalb_Chr02	Lalb_Chr02	7479162	7479408	CDS:Lalb_Chr02g0152301.3	-1	CDS	78.05	b37595_Lalb_Chr21	Lalb_Chr21	6136280	6136526	CDS:Lalb_Chr21g0313811.3	-1	CDS	78.05	8e-38	258
a37595_Lalb_Chr02	Lalb_Chr02	7479537	7479656	CDS:Lalb_Chr02g0152301.2	-1	CDS	87.18	b37595_Lalb_Chr21	Lalb_Chr21	6136657	6136776	CDS:Lalb_Chr21g0313811.2	-1	CDS	87.18	2e-17	274
a37595_Lalb_Chr02	Lalb_Chr02	7479750	7480090	CDS:Lalb_Chr02g0152301.1	-1	CDS	55.32	b37595_Lalb_Chr21	Lalb_Chr21	6137507	6137844	CDS:Lalb_Chr21g0313811.1	-1	CDS	55.32	2e-23	296
a37595_Lalb_Chr02	Lalb_Chr02	7608515	7608881	CDS:Lalb_Chr02g0152501.2	1	CDS	98.84	b37595_Lalb_Chr21	Lalb_Chr21	6212687	6213083	CDS:Lalb_Chr21g0313901.2	1	CDS	98.84	5e-59	50
a37595_Lalb_Chr02	Lalb_Chr02	7623842	7624237	CDS:Lalb_Chr02g0152521.3	-1	CDS	69.74	b37595_Lalb_Chr21	Lalb_Chr21	6247617	6248045	CDS:Lalb_Chr21g0313911.3	-1	CDS	69.74	3e-56	100
a37595_Lalb_Chr02	Lalb_Chr02	7625407	7625672	CDS:Lalb_Chr02g0152521.2	-1	CDS	93.18	b37595_Lalb_Chr21	Lalb_Chr21	6248861	6249126	CDS:Lalb_Chr21g0313911.2	-1	CDS	93.18	3e-54	150
a37595_Lalb_Chr02	Lalb_Chr02	7628366	7628534	CDS:Lalb_Chr02g0152521.1	-1	CDS	91.07	b37595_Lalb_Chr21	Lalb_Chr21	6252969	6253137	CDS:Lalb_Chr21g0313911.1	-1	CDS	91.07	4e-32	181
a37595_Lalb_Chr02	Lalb_Chr02	7686664	7686780	CDS:Lalb_Chr02g0152551.19	-1	CDS	83.78	b37595_Lalb_Chr21	Lalb_Chr21	6316442	6316558	CDS:Lalb_Chr21g0313961.19	-1	CDS	83.78	3e-15	192
a37595_Lalb_Chr02	Lalb_Chr02	7686961	7687083	CDS:Lalb_Chr02g0152551.18	-1	CDS	95.12	b37595_Lalb_Chr21	Lalb_Chr21	6316863	6316985	CDS:Lalb_Chr21g0313961.18	-1	CDS	95.12	2e-20	211
a37595_Lalb_Chr02	Lalb_Chr02	7688001	7688225	CDS:Lalb_Chr02g0152551.17	-1	CDS	86.49	b37595_Lalb_Chr21	Lalb_Chr21	6317740	6317961	CDS:Lalb_Chr21g0313961.17	-1	CDS	86.49	3e-39	249
a37595_Lalb_Chr02	Lalb_Chr02	7688318	7688398	CDS:Lalb_Chr02g0152551.16	-1	CDS	96.15	b37595_Lalb_Chr21	Lalb_Chr21	6318054	6318134	CDS:Lalb_Chr21g0313961.16	-1	CDS	96.15	1e-12	261
a37595_Lalb_Chr02	Lalb_Chr02	7688787	7688870	CDS:Lalb_Chr02g0152551.15	-1	CDS	82.14	b37595_Lalb_Chr21	Lalb_Chr21	6318543	6318626	CDS:Lalb_Chr21g0313961.15	-1	CDS	82.14	4e-09	269
a37595_Lalb_Chr02	Lalb_Chr02	7688946	7689057	CDS:Lalb_Chr02g0152551.14	-1	CDS	94.59	b37595_Lalb_Chr21	Lalb_Chr21	6318705	6318816	CDS:Lalb_Chr21g0313961.14	-1	CDS	94.59	3e-18	286
a37595_Lalb_Chr02	Lalb_Chr02	7689272	7689420	CDS:Lalb_Chr02g0152551.13	-1	CDS	81.63	b37595_Lalb_Chr21	Lalb_Chr21	6318998	6319146	CDS:Lalb_Chr21g0313961.13	-1	CDS	81.63	2e-22	307
a37595_Lalb_Chr02	Lalb_Chr02	7689516	7689605	CDS:Lalb_Chr02g0152551.12	-1	CDS	72.41	b37595_Lalb_Chr21	Lalb_Chr21	6319248	6319337	CDS:Lalb_Chr21g0313961.12	-1	CDS	72.41	1e-10	317
a37595_Lalb_Chr02	Lalb_Chr02	7690334	7690449	CDS:Lalb_Chr02g0152551.9	-1	CDS	94.74	b37595_Lalb_Chr21	Lalb_Chr21	6320517	6320632	CDS:Lalb_Chr21g0313961.9	-1	CDS	94.74	2e-17	333
a37595_Lalb_Chr02	Lalb_Chr02	7690531	7690658	CDS:Lalb_Chr02g0152551.8	-1	CDS	85.37	b37595_Lalb_Chr21	Lalb_Chr21	6320720	6320847	CDS:Lalb_Chr21g0313961.8	-1	CDS	85.37	6e-21	353
a37595_Lalb_Chr02	Lalb_Chr02	7691444	7691498	CDS:Lalb_Chr02g0152551.7	-1	CDS	93.75	b37595_Lalb_Chr21	Lalb_Chr21	6321671	6321725	CDS:Lalb_Chr21g0313961.7	-1	CDS	93.75	6e-05	357
a37595_Lalb_Chr02	Lalb_Chr02	7691444	7691498	CDS:Lalb_Chr02g0152551.7	-1	CDS	93.75	b37595_Lalb_Chr21	Lalb_Chr21	6321671	6321725	CDS:Lalb_Chr21g0313961.7	-1	CDS	93.75	6e-05	361
a37595_Lalb_Chr02	Lalb_Chr02	7691976	7692045	CDS:Lalb_Chr02g0152551.5	-1	CDS	100	b37595_Lalb_Chr21	Lalb_Chr21	6322208	6322277	CDS:Lalb_Chr21g0313961.5	-1	CDS	100	9e-09	369
a37595_Lalb_Chr02	Lalb_Chr02	7692624	7692713	CDS:Lalb_Chr02g0152551.3	-1	CDS	90	b37595_Lalb_Chr21	Lalb_Chr21	6322859	6322948	CDS:Lalb_Chr21g0313961.3	-1	CDS	90	2e-11	379
a37595_Lalb_Chr02	Lalb_Chr02	7692863	7693052	CDS:Lalb_Chr02g0152551.2	-1	CDS	75.41	b37595_Lalb_Chr21	Lalb_Chr21	6323099	6323288	CDS:Lalb_Chr21g0313961.2	-1	CDS	75.41	2e-24	402
a37595_Lalb_Chr02	Lalb_Chr02	7693688	7693989	CDS:Lalb_Chr02g0152551.1	-1	CDS	68.29	b37595_Lalb_Chr21	Lalb_Chr21	6323908	6324053	CDS:Lalb_Chr21g0313961.1	-1	CDS	68.29	9e-11	412
a37595_Lalb_Chr02	Lalb_Chr02	7696712	7697215	CDS:Lalb_Chr02g0152561.1	1	CDS	92.37	b37595_Lalb_Chr21	Lalb_Chr21	6338273	6338761	CDS:Lalb_Chr21g0313971.1	1	CDS	92.37	4e-87	462
a37595_Lalb_Chr02	Lalb_Chr02	7698045	7698332	CDS:Lalb_Chr02g0152561.2	1	CDS	82.11	b37595_Lalb_Chr21	Lalb_Chr21	6339896	6340183	CDS:Lalb_Chr21g0313971.2	1	CDS	82.11	6e-52	512
a37595_Lalb_Chr02	Lalb_Chr02	7767769	7768116	CDS:Lalb_Chr02g0152631.1	-1	CDS	66.38	b37595_Lalb_Chr21	Lalb_Chr21	6350986	6351333	CDS:Lalb_Chr21g0313991.1	-1	CDS	66.38	1e-33	33
a37595_Lalb_Chr02	Lalb_Chr02	7768909	7769051	CDS:Lalb_Chr02g0152641.2	-1	CDS	96.97	b37595_Lalb_Chr21	Lalb_Chr21	6351873	6351973	CDS:Lalb_Chr21g0314001.2	-1	CDS	96.97	1e-17	50
a37595_Lalb_Chr02	Lalb_Chr02	7771473	7771544	CDS:Lalb_Chr02g0152651.11	-1	CDS	95.65	b37595_Lalb_Chr21	Lalb_Chr21	6354290	6354409	CDS:Lalb_Chr21g0314011.2	-1	CDS	95.65	9e-10	59
a37595_Lalb_Chr02	Lalb_Chr02	7772037	7772159	CDS:Lalb_Chr02g0152651.10	-1	CDS	93.75	b37595_Lalb_Chr21	Lalb_Chr21	6354893	6354940	CDS:Lalb_Chr21g0314011.1	-1	CDS	93.75	6e-05	63
a37595_Lalb_Chr02	Lalb_Chr02	7772281	7772445	CDS:Lalb_Chr02g0152651.9	-1	CDS	76.19	b37595_Lalb_Chr21	Lalb_Chr21	6355296	6355436	CDS:Lalb_Chr21g0314021.6	-1	CDS	76.19	5e-24	86
a37595_Lalb_Chr02	Lalb_Chr02	7772979	7773131	CDS:Lalb_Chr02g0152651.7	-1	CDS	98.04	b37595_Lalb_Chr21	Lalb_Chr21	6355978	6356130	CDS:Lalb_Chr21g0314021.4	-1	CDS	98.04	6e-28	113
a37595_Lalb_Chr02	Lalb_Chr02	7773227	7773301	CDS:Lalb_Chr02g0152651.6	-1	CDS	92	b37595_Lalb_Chr21	Lalb_Chr21	6356235	6356309	CDS:Lalb_Chr21g0314021.3	-1	CDS	92	2e-08	120
a37595_Lalb_Chr02	Lalb_Chr02	7773457	7773534	CDS:Lalb_Chr02g0152651.5	-1	CDS	96.15	b37595_Lalb_Chr21	Lalb_Chr21	6356482	6356559	CDS:Lalb_Chr21g0314021.2	-1	CDS	96.15	1e-10	130
a37595_Lalb_Chr02	Lalb_Chr02	7774221	7774285	CDS:Lalb_Chr02g0152651.4	-1	CDS	95	b37595_Lalb_Chr21	Lalb_Chr21	6357053	6357112	CDS:Lalb_Chr21g0314021.1	-1	CDS	95	9e-07	136
a37595_Lalb_Chr02	Lalb_Chr02	7774221	7774285	CDS:Lalb_Chr02g0152651.4	-1	CDS	95	b37595_Lalb_Chr21	Lalb_Chr21	6357053	6357112	CDS:Lalb_Chr21g0314021.1	-1	CDS	95	9e-07	142
a37595_Lalb_Chr02	Lalb_Chr02	7775506	7775607	CDS:Lalb_Chr02g0152651.1	-1	CDS	81.82	b37595_Lalb_Chr21	Lalb_Chr21	6358141	6358347	CDS:Lalb_Chr21g0314031.1	-1	CDS	81.82	2e-15	156
a37595_Lalb_Chr02	Lalb_Chr02	7784003	7784449	CDS:Lalb_Chr02g0152661.1	1	CDS	93.94	b37595_Lalb_Chr21	Lalb_Chr21	6364769	6365284	CDS:Lalb_Chr21g0314041.1	1	CDS	93.94	1e-43	199
a37595_Lalb_Chr02	Lalb_Chr02	7802548	7802616	CDS:Lalb_Chr02g0152681.1	1	CDS	71.43	b37595_Lalb_Chr21	Lalb_Chr21	6390581	6390649	CDS:Lalb_Chr21g0314071.1	1	CDS	71.43	8e-06	201
a37595_Lalb_Chr02	Lalb_Chr02	7803880	7804882	CDS:Lalb_Chr02g0152681.4	1	CDS	75	b37595_Lalb_Chr21	Lalb_Chr21	6391718	6392690	CDS:Lalb_Chr21g0314071.4	1	CDS	75	3e-116	251
a37595_Lalb_Chr02	Lalb_Chr02	7994615	7994743	CDS:Lalb_Chr02g0152891.2	1	CDS	85.71	b37595_Lalb_Chr21	Lalb_Chr21	6468225	6468353	CDS:Lalb_Chr21g0314181.2	1	CDS	85.71	9e-21	20
a37595_Lalb_Chr02	Lalb_Chr02	7995050	7995193	CDS:Lalb_Chr02g0152891.3	1	CDS	89.58	b37595_Lalb_Chr21	Lalb_Chr21	6468654	6468797	CDS:Lalb_Chr21g0314181.3	1	CDS	89.58	3e-23	42
a37595_Lalb_Chr02	Lalb_Chr02	7995520	7995679	CDS:Lalb_Chr02g0152891.5	1	CDS	100	b37595_Lalb_Chr21	Lalb_Chr21	6469120	6469279	CDS:Lalb_Chr21g0314181.5	1	CDS	100	2e-27	68
a37595_Lalb_Chr02	Lalb_Chr02	7996026	7996084	CDS:Lalb_Chr02g0152891.6	1	CDS	100	b37595_Lalb_Chr21	Lalb_Chr21	6469638	6469696	CDS:Lalb_Chr21g0314181.6	1	CDS	100	1e-05	73
a37595_Lalb_Chr02	Lalb_Chr02	7996178	7996337	CDS:Lalb_Chr02g0152891.7	1	CDS	98.11	b37595_Lalb_Chr21	Lalb_Chr21	6469791	6469950	CDS:Lalb_Chr21g0314181.7	1	CDS	98.11	5e-31	103
a37595_Lalb_Chr02	Lalb_Chr02	7997220	7997356	CDS:Lalb_Chr02g0152891.9	1	CDS	95.56	b37595_Lalb_Chr21	Lalb_Chr21	6470715	6470851	CDS:Lalb_Chr21g0314181.9	1	CDS	95.56	2e-22	124
a37595_Lalb_Chr02	Lalb_Chr02	7997464	7997610	CDS:Lalb_Chr02g0152891.10	1	CDS	91.67	b37595_Lalb_Chr21	Lalb_Chr21	6470956	6471102	CDS:Lalb_Chr21g0314181.10	1	CDS	91.67	1e-24	148
a37595_Lalb_Chr02	Lalb_Chr02	7997733	7997834	CDS:Lalb_Chr02g0152891.11	1	CDS	96.97	b37595_Lalb_Chr21	Lalb_Chr21	6471225	6471326	CDS:Lalb_Chr21g0314181.11	1	CDS	96.97	1e-15	163
a37595_Lalb_Chr02	Lalb_Chr02	7999531	7999632	CDS:Lalb_Chr02g0152891.13	1	CDS	100	b37595_Lalb_Chr21	Lalb_Chr21	6472123	6472224	CDS:Lalb_Chr21g0314181.13	1	CDS	100	1e-17	180
a37595_Lalb_Chr02	Lalb_Chr02	8001337	8001507	CDS:Lalb_Chr02g0152891.16	1	CDS	92.86	b37595_Lalb_Chr21	Lalb_Chr21	6474509	6474679	CDS:Lalb_Chr21g0314181.16	1	CDS	92.86	5e-29	208
a37595_Lalb_Chr02	Lalb_Chr02	8001844	8001953	CDS:Lalb_Chr02g0152891.18	1	CDS	83.33	b37595_Lalb_Chr21	Lalb_Chr21	6475017	6475126	CDS:Lalb_Chr21g0314181.18	1	CDS	83.33	1e-13	221
a37595_Lalb_Chr02	Lalb_Chr02	8002638	8002815	CDS:Lalb_Chr02g0152891.20	1	CDS	93.22	b37595_Lalb_Chr21	Lalb_Chr21	6475868	6476045	CDS:Lalb_Chr21g0314181.20	1	CDS	93.22	9e-29	249
a37595_Lalb_Chr02	Lalb_Chr02	8002905	8003110	CDS:Lalb_Chr02g0152891.21	1	CDS	76.47	b37595_Lalb_Chr21	Lalb_Chr21	6476131	6476336	CDS:Lalb_Chr21g0314181.21	1	CDS	76.47	4e-28	276
a37595_Lalb_Chr02	Lalb_Chr02	8003258	8003377	CDS:Lalb_Chr02g0152891.22	1	CDS	87.18	b37595_Lalb_Chr21	Lalb_Chr21	6476482	6476601	CDS:Lalb_Chr21g0314181.22	1	CDS	87.18	6e-17	292
a37595_Lalb_Chr02	Lalb_Chr02	8003750	8003848	CDS:Lalb_Chr02g0152891.23	1	CDS	96.88	b37595_Lalb_Chr21	Lalb_Chr21	6478879	6478977	CDS:Lalb_Chr21g0314181.23	1	CDS	96.88	7e-15	306
a37595_Lalb_Chr02	Lalb_Chr02	8004362	8004574	CDS:Lalb_Chr02g0152891.24	1	CDS	87.14	b37595_Lalb_Chr21	Lalb_Chr21	6479338	6479550	CDS:Lalb_Chr21g0314181.24	1	CDS	87.14	6e-34	339
a37595_Lalb_Chr02	Lalb_Chr02	8004678	8004817	CDS:Lalb_Chr02g0152891.25	1	CDS	91.3	b37595_Lalb_Chr21	Lalb_Chr21	6479642	6479781	CDS:Lalb_Chr21g0314181.25	1	CDS	91.3	1e-22	361
a37595_Lalb_Chr02	Lalb_Chr02	8004983	8005097	CDS:Lalb_Chr02g0152891.26	1	CDS	78.79	b37595_Lalb_Chr21	Lalb_Chr21	6479945	6480053	CDS:Lalb_Chr21g0314181.26	1	CDS	78.79	7e-11	371
a37595_Lalb_Chr02	Lalb_Chr02	8005323	8005400	CDS:Lalb_Chr02g0152891.28	1	CDS	83.33	b37595_Lalb_Chr21	Lalb_Chr21	6480268	6480342	CDS:Lalb_Chr21g0314181.28	1	CDS	83.33	3e-06	376
a37595_Lalb_Chr02	Lalb_Chr02	8005482	8005652	CDS:Lalb_Chr02g0152891.29	1	CDS	85.96	b37595_Lalb_Chr21	Lalb_Chr21	6480422	6480592	CDS:Lalb_Chr21g0314181.29	1	CDS	85.96	1e-29	405
a37595_Lalb_Chr02	Lalb_Chr02	8006473	8006661	CDS:Lalb_Chr02g0152891.31	1	CDS	85.48	b37595_Lalb_Chr21	Lalb_Chr21	6486253	6486441	CDS:Lalb_Chr21g0314181.31	1	CDS	85.48	8e-32	436
a37595_Lalb_Chr02	Lalb_Chr02	8007313	8007412	CDS:Lalb_Chr02g0152891.34	1	CDS	93.94	b37595_Lalb_Chr21	Lalb_Chr21	6487104	6487203	CDS:Lalb_Chr21g0314181.34	1	CDS	93.94	1e-16	452
a37595_Lalb_Chr02	Lalb_Chr02	8007563	8007619	CDS:Lalb_Chr02g0152891.35	1	CDS	100	b37595_Lalb_Chr21	Lalb_Chr21	6487369	6487425	CDS:Lalb_Chr21g0314181.35	1	CDS	100	5e-07	458
a37595_Lalb_Chr02	Lalb_Chr02	8010086	8010166	CDS:Lalb_Chr02g0152891.37	1	CDS	88.89	b37595_Lalb_Chr21	Lalb_Chr21	6489303	6489383	CDS:Lalb_Chr21g0314181.37	1	CDS	88.89	1e-10	468
a37595_Lalb_Chr02	Lalb_Chr02	8010252	8010334	CDS:Lalb_Chr02g0152891.38	1	CDS	88.46	b37595_Lalb_Chr21	Lalb_Chr21	6489474	6489556	CDS:Lalb_Chr21g0314181.38	1	CDS	88.46	2e-10	477
a37595_Lalb_Chr02	Lalb_Chr02	8010572	8010686	CDS:Lalb_Chr02g0152891.39	1	CDS	92.11	b37595_Lalb_Chr21	Lalb_Chr21	6490035	6490149	CDS:Lalb_Chr21g0314181.39	1	CDS	92.11	6e-17	493
a37595_Lalb_Chr02	Lalb_Chr02	8044569	8044673	CDS:Lalb_Chr02g0152921.3	-1	CDS	100	b37595_Lalb_Chr21	Lalb_Chr21	6492473	6492577	CDS:Lalb_Chr21g0314191.3	-1	CDS	100	2e-17	506
a37595_Lalb_Chr02	Lalb_Chr02	8044959	8045024	CDS:Lalb_Chr02g0152921.2	-1	CDS	95.45	b37595_Lalb_Chr21	Lalb_Chr21	6492796	6492861	CDS:Lalb_Chr21g0314191.2	-1	CDS	95.45	3e-08	513
a37595_Lalb_Chr02	Lalb_Chr02	8044959	8045024	CDS:Lalb_Chr02g0152921.2	-1	CDS	95.45	b37595_Lalb_Chr21	Lalb_Chr21	6492796	6492861	CDS:Lalb_Chr21g0314191.2	-1	CDS	95.45	3e-08	520
a37595_Lalb_Chr02	Lalb_Chr02	8046125	8046430	CDS:Lalb_Chr02g0152921.1	-1	CDS	84.21	b37595_Lalb_Chr21	Lalb_Chr21	6493836	6494099	CDS:Lalb_Chr21g0314191.1	-1	CDS	84.21	9e-10	529
a37595_Lalb_Chr02	Lalb_Chr02	8080801	8080884	CDS:Lalb_Chr02g0152951.6	-1	CDS	88.89	b37595_Lalb_Chr21	Lalb_Chr21	6531079	6531162	CDS:Lalb_Chr21g0314241.6	-1	CDS	88.89	6e-10	9
a37595_Lalb_Chr02	Lalb_Chr02	8081719	8081859	CDS:Lalb_Chr02g0152951.5	-1	CDS	100	b37595_Lalb_Chr21	Lalb_Chr21	6531719	6531859	CDS:Lalb_Chr21g0314241.5	-1	CDS	100	3e-25	33
a37595_Lalb_Chr02	Lalb_Chr02	8083754	8083999	CDS:Lalb_Chr02g0152951.2	-1	CDS	100	b37595_Lalb_Chr21	Lalb_Chr21	6532287	6532456	CDS:Lalb_Chr21g0314241.3	-1	CDS	100	2e-30	62
a37595_Lalb_Chr02	Lalb_Chr02	8085082	8085600	CDS:Lalb_Chr02g0152961.1	-1	CDS	98.39	b37595_Lalb_Chr21	Lalb_Chr21	6534872	6535348	CDS:Lalb_Chr21g0314241.1	-1	CDS	98.39	4e-83	112
a37595_Lalb_Chr02	Lalb_Chr02	8170785	8171091	CDS:Lalb_Chr02g0153021.1	1	CDS	98.75	b37595_Lalb_Chr21	Lalb_Chr21	6553744	6554055	CDS:Lalb_Chr21g0314271.1	1	CDS	98.75	9e-47	155
a37595_Lalb_Chr02	Lalb_Chr02	8181948	8182547	CDS:Lalb_Chr02g0153031.3	-1	CDS	78.68	b37595_Lalb_Chr21	Lalb_Chr21	6556441	6557064	CDS:Lalb_Chr21g0314281.1	-1	CDS	78.68	4e-101	205
a37595_Lalb_Chr02	Lalb_Chr02	8185336	8185392	CDS:Lalb_Chr02g0153031.2	-1	CDS	83.33	b37595_Lalb_Chr21	Lalb_Chr21	6559225	6559314	CDS:Lalb_Chr21g0314291.3	-1	CDS	83.33	2e-05	209
a37595_Lalb_Chr02	Lalb_Chr02	8185504	8186268	CDS:Lalb_Chr02g0153031.1	-1	CDS	93.08	b37595_Lalb_Chr21	Lalb_Chr21	6559754	6560217	CDS:Lalb_Chr21g0314291.1	-1	CDS	93.08	5e-80	259
a37595_Lalb_Chr02	Lalb_Chr02	8198981	8199101	CDS:Lalb_Chr02g0153041.1	1	CDS	72.97	b37595_Lalb_Chr21	Lalb_Chr21	6568314	6568434	CDS:Lalb_Chr21g0314301.1	1	CDS	72.97	2e-13	271
a37595_Lalb_Chr02	Lalb_Chr02	8203949	8204180	CDS:Lalb_Chr02g0153041.2	1	CDS	90.79	b37595_Lalb_Chr21	Lalb_Chr21	6571291	6571522	CDS:Lalb_Chr21g0314301.2	1	CDS	90.79	3e-39	309
a37595_Lalb_Chr02	Lalb_Chr02	8204276	8204355	CDS:Lalb_Chr02g0153041.3	1	CDS	88.46	b37595_Lalb_Chr21	Lalb_Chr21	6571639	6571718	CDS:Lalb_Chr21g0314301.3	1	CDS	88.46	5e-11	319
a37595_Lalb_Chr02	Lalb_Chr02	8204900	8205053	CDS:Lalb_Chr02g0153041.4	1	CDS	89.8	b37595_Lalb_Chr21	Lalb_Chr21	6572156	6572309	CDS:Lalb_Chr21g0314301.4	1	CDS	89.8	4e-25	343
a37595_Lalb_Chr02	Lalb_Chr02	8205151	8205229	CDS:Lalb_Chr02g0153041.5	1	CDS	100	b37595_Lalb_Chr21	Lalb_Chr21	6572409	6572487	CDS:Lalb_Chr21g0314301.5	1	CDS	100	2e-10	352
a37595_Lalb_Chr02	Lalb_Chr02	8205768	8205852	CDS:Lalb_Chr02g0153041.6	1	CDS	92.86	b37595_Lalb_Chr21	Lalb_Chr21	6572922	6573006	CDS:Lalb_Chr21g0314301.6	1	CDS	92.86	4e-11	362
a37595_Lalb_Chr02	Lalb_Chr02	8205957	8206003	CDS:Lalb_Chr02g0153041.7	1	CDS	100	b37595_Lalb_Chr21	Lalb_Chr21	6573115	6573161	CDS:Lalb_Chr21g0314301.7	1	CDS	100	9e-05	366
a37595_Lalb_Chr02	Lalb_Chr02	8206872	8207045	CDS:Lalb_Chr02g0153041.8	1	CDS	86.21	b37595_Lalb_Chr21	Lalb_Chr21	6573390	6573563	CDS:Lalb_Chr21g0314301.8	1	CDS	86.21	8e-31	396
a37595_Lalb_Chr02	Lalb_Chr02	8217874	8218024	CDS:Lalb_Chr02g0153061.3	-1	CDS	93.88	b37595_Lalb_Chr21	Lalb_Chr21	6575361	6575511	CDS:Lalb_Chr21g0314311.3	-1	CDS	93.88	8e-24	419
a37595_Lalb_Chr02	Lalb_Chr02	8218134	8218399	CDS:Lalb_Chr02g0153061.2	-1	CDS	96.59	b37595_Lalb_Chr21	Lalb_Chr21	6575975	6576240	CDS:Lalb_Chr21g0314311.2	-1	CDS	96.59	9e-54	469
a37595_Lalb_Chr02	Lalb_Chr02	8225204	8225953	CDS:Lalb_Chr02g0153071.1	1	CDS	76.92	b37595_Lalb_Chr21	Lalb_Chr21	6590352	6591101	CDS:Lalb_Chr21g0314321.1	1	CDS	76.92	3e-98	519
a37595_Lalb_Chr02	Lalb_Chr02	8226025	8226093	CDS:Lalb_Chr02g0153071.2	1	CDS	95.45	b37595_Lalb_Chr21	Lalb_Chr21	6591174	6591242	CDS:Lalb_Chr21g0314321.2	1	CDS	95.45	7e-08	526
a37595_Lalb_Chr02	Lalb_Chr02	8226025	8226093	CDS:Lalb_Chr02g0153071.2	1	CDS	95.45	b37595_Lalb_Chr21	Lalb_Chr21	6591174	6591242	CDS:Lalb_Chr21g0314321.2	1	CDS	95.45	7e-08	533
a37595_Lalb_Chr02	Lalb_Chr02	8226175	8226373	CDS:Lalb_Chr02g0153071.3	1	CDS	95.38	b37595_Lalb_Chr21	Lalb_Chr21	6591325	6591534	CDS:Lalb_Chr21g0314321.3	1	CDS	95.38	1e-37	570
a37595_Lalb_Chr02	Lalb_Chr02	8228925	8229006	CDS:Lalb_Chr02g0153071.7	1	CDS	96.3	b37595_Lalb_Chr21	Lalb_Chr21	6593909	6593990	CDS:Lalb_Chr21g0314331.3	1	CDS	96.3	6e-13	582
a37595_Lalb_Chr02	Lalb_Chr02	8229101	8229160	CDS:Lalb_Chr02g0153071.8	1	CDS	95	b37595_Lalb_Chr21	Lalb_Chr21	6594085	6594144	CDS:Lalb_Chr21g0314331.4	1	CDS	95	2e-08	589
a37595_Lalb_Chr02	Lalb_Chr02	8229101	8229160	CDS:Lalb_Chr02g0153071.8	1	CDS	95	b37595_Lalb_Chr21	Lalb_Chr21	6594085	6594144	CDS:Lalb_Chr21g0314331.4	1	CDS	95	2e-08	596
a37595_Lalb_Chr02	Lalb_Chr02	8229250	8229302	CDS:Lalb_Chr02g0153071.9	1	CDS	100	b37595_Lalb_Chr21	Lalb_Chr21	6594242	6594294	CDS:Lalb_Chr21g0314331.5	1	CDS	100	4e-05	600
a37595_Lalb_Chr02	Lalb_Chr02	8229378	8229544	CDS:Lalb_Chr02g0153071.10	1	CDS	94.55	b37595_Lalb_Chr21	Lalb_Chr21	6594370	6594536	CDS:Lalb_Chr21g0314331.6	1	CDS	94.55	3e-32	631
a37595_Lalb_Chr02	Lalb_Chr02	8230199	8230364	CDS:Lalb_Chr02g0153071.11	1	CDS	77.78	b37595_Lalb_Chr21	Lalb_Chr21	6595754	6595919	CDS:Lalb_Chr21g0314331.7	1	CDS	77.78	5e-27	657
a37595_Lalb_Chr02	Lalb_Chr02	8231230	8231287	CDS:Lalb_Chr02g0153071.12	1	CDS	84.21	b37595_Lalb_Chr21	Lalb_Chr21	6596588	6596645	CDS:Lalb_Chr21g0314331.8	1	CDS	84.21	6e-05	661
a37595_Lalb_Chr02	Lalb_Chr02	8231230	8231287	CDS:Lalb_Chr02g0153071.12	1	CDS	84.21	b37595_Lalb_Chr21	Lalb_Chr21	6596588	6596645	CDS:Lalb_Chr21g0314331.8	1	CDS	84.21	6e-05	665
a37595_Lalb_Chr02	Lalb_Chr02	8231367	8231423	CDS:Lalb_Chr02g0153071.13	1	CDS	89.47	b37595_Lalb_Chr21	Lalb_Chr21	6596722	6596778	CDS:Lalb_Chr21g0314331.9	1	CDS	89.47	5e-06	670
a37595_Lalb_Chr02	Lalb_Chr02	8231367	8231423	CDS:Lalb_Chr02g0153071.13	1	CDS	89.47	b37595_Lalb_Chr21	Lalb_Chr21	6596722	6596778	CDS:Lalb_Chr21g0314331.9	1	CDS	89.47	5e-06	675
a37595_Lalb_Chr02	Lalb_Chr02	8231522	8231770	CDS:Lalb_Chr02g0153071.14	1	CDS	84.34	b37595_Lalb_Chr21	Lalb_Chr21	6596875	6597123	CDS:Lalb_Chr21g0314331.10	1	CDS	84.34	6e-45	719
a37595_Lalb_Chr02	Lalb_Chr02	8233111	8233172	CDS:Lalb_Chr02g0153071.15	1	CDS	95	b37595_Lalb_Chr21	Lalb_Chr21	6598477	6598538	CDS:Lalb_Chr21g0314331.11	1	CDS	95	4e-07	725
a37595_Lalb_Chr02	Lalb_Chr02	8233111	8233172	CDS:Lalb_Chr02g0153071.15	1	CDS	95	b37595_Lalb_Chr21	Lalb_Chr21	6598477	6598538	CDS:Lalb_Chr21g0314331.11	1	CDS	95	4e-07	731
a37595_Lalb_Chr02	Lalb_Chr02	8233668	8233724	CDS:Lalb_Chr02g0153071.16	1	CDS	94.44	b37595_Lalb_Chr21	Lalb_Chr21	6599031	6599087	CDS:Lalb_Chr21g0314331.12	1	CDS	94.44	3e-08	738
a37595_Lalb_Chr02	Lalb_Chr02	8233668	8233724	CDS:Lalb_Chr02g0153071.16	1	CDS	94.44	b37595_Lalb_Chr21	Lalb_Chr21	6599031	6599087	CDS:Lalb_Chr21g0314331.12	1	CDS	94.44	3e-08	745
a37595_Lalb_Chr02	Lalb_Chr02	8233807	8233900	CDS:Lalb_Chr02g0153071.17	1	CDS	83.87	b37595_Lalb_Chr21	Lalb_Chr21	6599171	6599264	CDS:Lalb_Chr21g0314331.13	1	CDS	83.87	5e-14	758
a37595_Lalb_Chr02	Lalb_Chr02	8234057	8234197	CDS:Lalb_Chr02g0153071.18	1	CDS	93.62	b37595_Lalb_Chr21	Lalb_Chr21	6599418	6599558	CDS:Lalb_Chr21g0314331.14	1	CDS	93.62	3e-24	781
a37595_Lalb_Chr02	Lalb_Chr02	8234580	8234666	CDS:Lalb_Chr02g0153071.19	1	CDS	89.29	b37595_Lalb_Chr21	Lalb_Chr21	6600077	6600163	CDS:Lalb_Chr21g0314331.15	1	CDS	89.29	3e-10	790
a37595_Lalb_Chr02	Lalb_Chr02	8241656	8242081	CDS:Lalb_Chr02g0153081.2	-1	CDS	68.85	b37595_Lalb_Chr21	Lalb_Chr21	6602943	6603368	CDS:Lalb_Chr21g0314341.2	-1	CDS	68.85	3e-58	840
a37595_Lalb_Chr02	Lalb_Chr02	8242579	8242914	CDS:Lalb_Chr02g0153081.1	-1	CDS	68.81	b37595_Lalb_Chr21	Lalb_Chr21	6604184	6604522	CDS:Lalb_Chr21g0314341.1	-1	CDS	68.81	7e-43	882
a<db_genome_id>_<chr>	chr1	start1	stop1	name1	strand1	type1	percent_id1	b<db_genome_id>_<chr>	chr2	start2	stop2	name2	strand2	type2	percent_id2	eval	block_score
a37595_Lalb_Chr02	Lalb_Chr02	7994615	7994743	CDS:Lalb_Chr02g0152891.2	1	CDS	64.1	b37595_Lalb_Chr25	Lalb_Chr25	11591978	11592106	CDS:Lalb_Chr25g0283981.2	1	CDS	64.1	1e-12	12
a37595_Lalb_Chr02	Lalb_Chr02	7995050	7995193	CDS:Lalb_Chr02g0152891.3	1	CDS	77.08	b37595_Lalb_Chr25	Lalb_Chr25	11592856	11592999	CDS:Lalb_Chr25g0283981.3	1	CDS	77.08	3e-20	31
a37595_Lalb_Chr02	Lalb_Chr02	7995520	7995679	CDS:Lalb_Chr02g0152891.5	1	CDS	81.25	b37595_Lalb_Chr25	Lalb_Chr25	11593329	11593485	CDS:Lalb_Chr25g0283981.5	1	CDS	81.25	2e-21	51
a37595_Lalb_Chr02	Lalb_Chr02	7996178	7996337	CDS:Lalb_Chr02g0152891.7	1	CDS	92.45	b37595_Lalb_Chr25	Lalb_Chr25	11593710	11593869	CDS:Lalb_Chr25g0283981.7	1	CDS	92.45	2e-30	80
a37595_Lalb_Chr02	Lalb_Chr02	7997220	7997356	CDS:Lalb_Chr02g0152891.9	1	CDS	68.18	b37595_Lalb_Chr25	Lalb_Chr25	11594185	11594321	CDS:Lalb_Chr25g0283981.9	1	CDS	68.18	2e-13	92
a37595_Lalb_Chr02	Lalb_Chr02	7997464	7997610	CDS:Lalb_Chr02g0152891.10	1	CDS	79.17	b37595_Lalb_Chr25	Lalb_Chr25	11594402	11594548	CDS:Lalb_Chr25g0283981.10	1	CDS	79.17	7e-19	110
a37595_Lalb_Chr02	Lalb_Chr02	7999531	7999632	CDS:Lalb_Chr02g0152891.13	1	CDS	88.24	b37595_Lalb_Chr25	Lalb_Chr25	11595064	11595165	CDS:Lalb_Chr25g0283981.13	1	CDS	88.24	6e-16	125
a37595_Lalb_Chr02	Lalb_Chr02	8001076	8001202	CDS:Lalb_Chr02g0152891.15	1	CDS	83.33	b37595_Lalb_Chr25	Lalb_Chr25	11595498	11595624	CDS:Lalb_Chr25g0283981.15	1	CDS	83.33	6e-20	144
a37595_Lalb_Chr02	Lalb_Chr02	8001337	8001507	CDS:Lalb_Chr02g0152891.16	1	CDS	79.55	b37595_Lalb_Chr25	Lalb_Chr25	11595713	11595883	CDS:Lalb_Chr25g0283981.16	1	CDS	79.55	9e-19	162
a37595_Lalb_Chr02	Lalb_Chr02	8001844	8001953	CDS:Lalb_Chr02g0152891.18	1	CDS	73.53	b37595_Lalb_Chr25	Lalb_Chr25	11596207	11596313	CDS:Lalb_Chr25g0283981.18	1	CDS	73.53	4e-12	173
a37595_Lalb_Chr02	Lalb_Chr02	8002638	8002815	CDS:Lalb_Chr02g0152891.20	1	CDS	59.32	b37595_Lalb_Chr25	Lalb_Chr25	11596564	11596741	CDS:Lalb_Chr25g0283981.20	1	CDS	59.32	1e-16	189
a37595_Lalb_Chr02	Lalb_Chr02	8002905	8003110	CDS:Lalb_Chr02g0152891.21	1	CDS	53.73	b37595_Lalb_Chr25	Lalb_Chr25	11596863	11597068	CDS:Lalb_Chr25g0283981.21	1	CDS	53.73	5e-17	205
a37595_Lalb_Chr02	Lalb_Chr02	8003258	8003377	CDS:Lalb_Chr02g0152891.22	1	CDS	51.35	b37595_Lalb_Chr25	Lalb_Chr25	11597269	11597388	CDS:Lalb_Chr25g0283981.22	1	CDS	51.35	2e-05	209
a37595_Lalb_Chr02	Lalb_Chr02	8004362	8004574	CDS:Lalb_Chr02g0152891.24	1	CDS	64	b37595_Lalb_Chr25	Lalb_Chr25	11597808	11598023	CDS:Lalb_Chr25g0283981.24	1	CDS	64	1e-07	216
a37595_Lalb_Chr02	Lalb_Chr02	8005482	8005652	CDS:Lalb_Chr02g0152891.29	1	CDS	42.11	b37595_Lalb_Chr25	Lalb_Chr25	11600014	11600184	CDS:Lalb_Chr25g0283981.30	1	CDS	42.11	2e-11	223
a37595_Lalb_Chr02	Lalb_Chr02	8006473	8006661	CDS:Lalb_Chr02g0152891.31	1	CDS	72.09	b37595_Lalb_Chr25	Lalb_Chr25	11600549	11600755	CDS:Lalb_Chr25g0283981.32	1	CDS	72.09	4e-16	238
a37595_Lalb_Chr02	Lalb_Chr02	8007313	8007412	CDS:Lalb_Chr02g0152891.34	1	CDS	72.73	b37595_Lalb_Chr25	Lalb_Chr25	11601261	11601360	CDS:Lalb_Chr25g0283981.35	1	CDS	72.73	3e-12	249
a37595_Lalb_Chr02	Lalb_Chr02	8007563	8007619	CDS:Lalb_Chr02g0152891.35	1	CDS	84.21	b37595_Lalb_Chr25	Lalb_Chr25	11601449	11601505	CDS:Lalb_Chr25g0283981.36	1	CDS	84.21	8e-05	253
a37595_Lalb_Chr02	Lalb_Chr02	8007563	8007619	CDS:Lalb_Chr02g0152891.35	1	CDS	84.21	b37595_Lalb_Chr25	Lalb_Chr25	11601449	11601505	CDS:Lalb_Chr25g0283981.36	1	CDS	84.21	8e-05	257
a<db_genome_id>_<chr>	chr1	start1	stop1	name1	strand1	type1	percent_id1	b<db_genome_id>_<chr>	chr2	start2	stop2	name2	strand2	type2	percent_id2	eval	block_score
a37595_Lalb_Chr02	Lalb_Chr02	7995050	7995193	CDS:Lalb_Chr02g0152891.3	1	CDS	91.67	b37595_Lalb_Chr01	Lalb_Chr01	19286879	19287022	CDS:Lalb_Chr01g0019451.3	-1	CDS	91.67	6e-24	23
a37595_Lalb_Chr02	Lalb_Chr02	7995520	7995679	CDS:Lalb_Chr02g0152891.5	1	CDS	91.67	b37595_Lalb_Chr01	Lalb_Chr01	19286357	19286749	CDS:Lalb_Chr01g0019451.4	-1	CDS	91.67	1e-25	48
a37595_Lalb_Chr02	Lalb_Chr02	7996026	7996084	CDS:Lalb_Chr02g0152891.6	1	CDS	100	b37595_Lalb_Chr01	Lalb_Chr01	19286153	19286211	CDS:Lalb_Chr01g0019451.5	-1	CDS	100	1e-05	53
a37595_Lalb_Chr02	Lalb_Chr02	7997220	7997356	CDS:Lalb_Chr02g0152891.9	1	CDS	88.89	b37595_Lalb_Chr01	Lalb_Chr01	19284913	19285049	CDS:Lalb_Chr01g0019451.8	-1	CDS	88.89	7e-20	72
a37595_Lalb_Chr02	Lalb_Chr02	7999336	7999393	CDS:Lalb_Chr02g0152891.12	1	CDS	100	b37595_Lalb_Chr01	Lalb_Chr01	19284006	19284063	CDS:Lalb_Chr01g0019451.11	-1	CDS	100	2e-07	78
a37595_Lalb_Chr02	Lalb_Chr02	7999531	7999632	CDS:Lalb_Chr02g0152891.13	1	CDS	97.06	b37595_Lalb_Chr01	Lalb_Chr01	19283830	19283931	CDS:Lalb_Chr01g0019451.12	-1	CDS	97.06	6e-17	94
a37595_Lalb_Chr02	Lalb_Chr02	8001076	8001202	CDS:Lalb_Chr02g0152891.15	1	CDS	95.24	b37595_Lalb_Chr01	Lalb_Chr01	19283473	19283599	CDS:Lalb_Chr01g0019451.14	-1	CDS	95.24	6e-24	117
a37595_Lalb_Chr02	Lalb_Chr02	8001337	8001507	CDS:Lalb_Chr02g0152891.16	1	CDS	90.91	b37595_Lalb_Chr01	Lalb_Chr01	19283187	19283357	CDS:Lalb_Chr01g0019451.15	-1	CDS	90.91	5e-22	138
a37595_Lalb_Chr02	Lalb_Chr02	8001844	8001953	CDS:Lalb_Chr02g0152891.18	1	CDS	86.11	b37595_Lalb_Chr01	Lalb_Chr01	19282761	19282870	CDS:Lalb_Chr01g0019451.17	-1	CDS	86.11	1e-14	152
a37595_Lalb_Chr02	Lalb_Chr02	8002638	8002815	CDS:Lalb_Chr02g0152891.20	1	CDS	76.27	b37595_Lalb_Chr01	Lalb_Chr01	19281971	19282148	CDS:Lalb_Chr01g0019451.19	-1	CDS	76.27	2e-22	173
a37595_Lalb_Chr02	Lalb_Chr02	8002905	8003110	CDS:Lalb_Chr02g0152891.21	1	CDS	74.63	b37595_Lalb_Chr01	Lalb_Chr01	19281664	19281869	CDS:Lalb_Chr01g0019451.20	-1	CDS	74.63	2e-26	198
a37595_Lalb_Chr02	Lalb_Chr02	8003258	8003377	CDS:Lalb_Chr02g0152891.22	1	CDS	72.5	b37595_Lalb_Chr01	Lalb_Chr01	19281365	19281487	CDS:Lalb_Chr01g0019451.21	-1	CDS	72.5	3e-13	210
a37595_Lalb_Chr02	Lalb_Chr02	8003750	8003848	CDS:Lalb_Chr02g0152891.23	1	CDS	90.91	b37595_Lalb_Chr01	Lalb_Chr01	19280505	19280603	CDS:Lalb_Chr01g0019451.22	-1	CDS	90.91	3e-12	221
a37595_Lalb_Chr02	Lalb_Chr02	8004983	8005097	CDS:Lalb_Chr02g0152891.26	1	CDS	63.16	b37595_Lalb_Chr01	Lalb_Chr01	19279483	19279597	CDS:Lalb_Chr01g0019451.25	-1	CDS	63.16	6e-09	229
a37595_Lalb_Chr02	Lalb_Chr02	8005323	8005400	CDS:Lalb_Chr02g0152891.28	1	CDS	69.57	b37595_Lalb_Chr01	Lalb_Chr01	19279193	19279273	CDS:Lalb_Chr01g0019451.26	-1	CDS	69.57	6e-05	233
a37595_Lalb_Chr02	Lalb_Chr02	8006473	8006661	CDS:Lalb_Chr02g0152891.31	1	CDS	80.65	b37595_Lalb_Chr01	Lalb_Chr01	19277671	19277859	CDS:Lalb_Chr01g0019451.29	-1	CDS	80.65	1e-26	259
a37595_Lalb_Chr02	Lalb_Chr02	8006895	8007020	CDS:Lalb_Chr02g0152891.32	1	CDS	76.19	b37595_Lalb_Chr01	Lalb_Chr01	19277325	19277450	CDS:Lalb_Chr01g0019451.30	-1	CDS	76.19	7e-16	274
a37595_Lalb_Chr02	Lalb_Chr02	8007138	8007208	CDS:Lalb_Chr02g0152891.33	1	CDS	86.96	b37595_Lalb_Chr01	Lalb_Chr01	19277137	19277207	CDS:Lalb_Chr01g0019451.31	-1	CDS	86.96	2e-07	280
a37595_Lalb_Chr02	Lalb_Chr02	8007563	8007619	CDS:Lalb_Chr02g0152891.35	1	CDS	94.74	b37595_Lalb_Chr01	Lalb_Chr01	19276703	19276759	CDS:Lalb_Chr01g0019451.33	-1	CDS	94.74	2e-06	285
a37595_Lalb_Chr02	Lalb_Chr02	8007563	8007619	CDS:Lalb_Chr02g0152891.35	1	CDS	94.74	b37595_Lalb_Chr01	Lalb_Chr01	19276703	19276759	CDS:Lalb_Chr01g0019451.33	-1	CDS	94.74	2e-06	290
a37595_Lalb_Chr02	Lalb_Chr02	8009603	8009659	CDS:Lalb_Chr02g0152891.36	1	CDS	100	b37595_Lalb_Chr01	Lalb_Chr01	19276495	19276551	CDS:Lalb_Chr01g0019451.34	-1	CDS	100	3e-07	296
a37595_Lalb_Chr02	Lalb_Chr02	8010086	8010166	CDS:Lalb_Chr02g0152891.37	1	CDS	70.37	b37595_Lalb_Chr01	Lalb_Chr01	19276282	19276362	CDS:Lalb_Chr01g0019451.35	-1	CDS	70.37	2e-08	303
a37595_Lalb_Chr02	Lalb_Chr02	8010252	8010334	CDS:Lalb_Chr02g0152891.38	1	CDS	73.08	b37595_Lalb_Chr01	Lalb_Chr01	19276104	19276186	CDS:Lalb_Chr01g0019451.36	-1	CDS	73.08	2e-05	307
a37595_Lalb_Chr02	Lalb_Chr02	8010572	8010686	CDS:Lalb_Chr02g0152891.39	1	CDS	83.33	b37595_Lalb_Chr01	Lalb_Chr01	19275329	19275440	CDS:Lalb_Chr01g0019451.37	-1	CDS	83.33	5e-14	320
a<db_genome_id>_<chr>	chr1	start1	stop1	name1	strand1	type1	percent_id1	b<db_genome_id>_<chr>	chr2	start2	stop2	name2	strand2	type2	percent_id2	eval	block_score
a37595_Lalb_Chr02	Lalb_Chr02	7995050	7995193	CDS:Lalb_Chr02g0152891.3	1	CDS	87.5	b37595_Lalb_Chr20	Lalb_Chr20	4331686	4331829	CDS:Lalb_Chr20g0113401.3	-1	CDS	87.5	3e-23	22
a37595_Lalb_Chr02	Lalb_Chr02	7995520	7995679	CDS:Lalb_Chr02g0152891.5	1	CDS	87.5	b37595_Lalb_Chr20	Lalb_Chr20	4331181	4331343	CDS:Lalb_Chr20g0113401.5	-1	CDS	87.5	8e-25	46
a37595_Lalb_Chr02	Lalb_Chr02	7996178	7996337	CDS:Lalb_Chr02g0152891.7	1	CDS	96.23	b37595_Lalb_Chr20	Lalb_Chr20	4330723	4330882	CDS:Lalb_Chr20g0113401.7	-1	CDS	96.23	3e-31	76
a37595_Lalb_Chr02	Lalb_Chr02	7996641	7996790	CDS:Lalb_Chr02g0152891.8	1	CDS	84	b37595_Lalb_Chr20	Lalb_Chr20	4329889	4330038	CDS:Lalb_Chr20g0113401.8	-1	CDS	84	6e-24	99
a37595_Lalb_Chr02	Lalb_Chr02	7997220	7997356	CDS:Lalb_Chr02g0152891.9	1	CDS	82.22	b37595_Lalb_Chr20	Lalb_Chr20	4329650	4329786	CDS:Lalb_Chr20g0113401.9	-1	CDS	82.22	1e-18	117
a37595_Lalb_Chr02	Lalb_Chr02	7997464	7997610	CDS:Lalb_Chr02g0152891.10	1	CDS	93.75	b37595_Lalb_Chr20	Lalb_Chr20	4329425	4329571	CDS:Lalb_Chr20g0113401.10	-1	CDS	93.75	5e-24	140
a37595_Lalb_Chr02	Lalb_Chr02	8001076	8001202	CDS:Lalb_Chr02g0152891.15	1	CDS	90.48	b37595_Lalb_Chr20	Lalb_Chr20	4328118	4328244	CDS:Lalb_Chr20g0113401.15	-1	CDS	90.48	2e-20	159
a37595_Lalb_Chr02	Lalb_Chr02	8001337	8001507	CDS:Lalb_Chr02g0152891.16	1	CDS	88.64	b37595_Lalb_Chr20	Lalb_Chr20	4327598	4327987	CDS:Lalb_Chr20g0113401.16	-1	CDS	88.64	4e-21	179
a37595_Lalb_Chr02	Lalb_Chr02	8002638	8002815	CDS:Lalb_Chr02g0152891.20	1	CDS	83.05	b37595_Lalb_Chr20	Lalb_Chr20	4326297	4326474	CDS:Lalb_Chr20g0113391.2	-1	CDS	83.05	3e-25	203
a37595_Lalb_Chr02	Lalb_Chr02	8003258	8003377	CDS:Lalb_Chr02g0152891.22	1	CDS	68.42	b37595_Lalb_Chr20	Lalb_Chr20	4325707	4325826	CDS:Lalb_Chr20g0113391.4	-1	CDS	68.42	2e-10	212
a37595_Lalb_Chr02	Lalb_Chr02	8004362	8004574	CDS:Lalb_Chr02g0152891.24	1	CDS	62.26	b37595_Lalb_Chr20	Lalb_Chr20	4324675	4324866	CDS:Lalb_Chr20g0113391.6	-1	CDS	62.26	4e-14	225
a37595_Lalb_Chr02	Lalb_Chr02	8004678	8004817	CDS:Lalb_Chr02g0152891.25	1	CDS	75.56	b37595_Lalb_Chr20	Lalb_Chr20	4324396	4324535	CDS:Lalb_Chr20g0113391.7	-1	CDS	75.56	8e-16	240
a37595_Lalb_Chr02	Lalb_Chr02	8004983	8005097	CDS:Lalb_Chr02g0152891.26	1	CDS	60.53	b37595_Lalb_Chr20	Lalb_Chr20	4324197	4324311	CDS:Lalb_Chr20g0113391.8	-1	CDS	60.53	2e-07	246
a37595_Lalb_Chr02	Lalb_Chr02	8005323	8005400	CDS:Lalb_Chr02g0152891.28	1	CDS	72.73	b37595_Lalb_Chr20	Lalb_Chr20	4323896	4323979	CDS:Lalb_Chr20g0113391.10	-1	CDS	72.73	2e-05	250
a37595_Lalb_Chr02	Lalb_Chr02	8005482	8005652	CDS:Lalb_Chr02g0152891.29	1	CDS	87.72	b37595_Lalb_Chr20	Lalb_Chr20	4323641	4323811	CDS:Lalb_Chr20g0113391.11	-1	CDS	87.72	4e-30	279
a37595_Lalb_Chr02	Lalb_Chr02	8006229	8006384	CDS:Lalb_Chr02g0152891.30	1	CDS	74	b37595_Lalb_Chr20	Lalb_Chr20	4322808	4322960	CDS:Lalb_Chr20g0113391.12	-1	CDS	74	6e-19	297
a37595_Lalb_Chr02	Lalb_Chr02	8006473	8006661	CDS:Lalb_Chr02g0152891.31	1	CDS	67.21	b37595_Lalb_Chr20	Lalb_Chr20	4322534	4322719	CDS:Lalb_Chr20g0113391.13	-1	CDS	67.21	2e-19	315
a37595_Lalb_Chr02	Lalb_Chr02	8007138	8007208	CDS:Lalb_Chr02g0152891.33	1	CDS	82.61	b37595_Lalb_Chr20	Lalb_Chr20	4322015	4322085	CDS:Lalb_Chr20g0113391.15	-1	CDS	82.61	7e-07	321
a37595_Lalb_Chr02	Lalb_Chr02	8007313	8007412	CDS:Lalb_Chr02g0152891.34	1	CDS	93.94	b37595_Lalb_Chr20	Lalb_Chr20	4321805	4321904	CDS:Lalb_Chr20g0113391.16	-1	CDS	93.94	1e-16	337
a37595_Lalb_Chr02	Lalb_Chr02	8007563	8007619	CDS:Lalb_Chr02g0152891.35	1	CDS	100	b37595_Lalb_Chr20	Lalb_Chr20	4321583	4321639	CDS:Lalb_Chr20g0113391.17	-1	CDS	100	5e-07	343
a37595_Lalb_Chr02	Lalb_Chr02	8009603	8009659	CDS:Lalb_Chr02g0152891.36	1	CDS	89.47	b37595_Lalb_Chr20	Lalb_Chr20	4321015	4321071	CDS:Lalb_Chr20g0113391.18	-1	CDS	89.47	1e-06	349
a37595_Lalb_Chr02	Lalb_Chr02	8009603	8009659	CDS:Lalb_Chr02g0152891.36	1	CDS	89.47	b37595_Lalb_Chr20	Lalb_Chr20	4321015	4321071	CDS:Lalb_Chr20g0113391.18	-1	CDS	89.47	1e-06	355
a37595_Lalb_Chr02	Lalb_Chr02	8010086	8010166	CDS:Lalb_Chr02g0152891.37	1	CDS	77.78	b37595_Lalb_Chr20	Lalb_Chr20	4320762	4320842	CDS:Lalb_Chr20g0113391.19	-1	CDS	77.78	3e-09	363
a37595_Lalb_Chr02	Lalb_Chr02	8010572	8010686	CDS:Lalb_Chr02g0152891.39	1	CDS	75.68	b37595_Lalb_Chr20	Lalb_Chr20	4319736	4319856	CDS:Lalb_Chr20g0113391.21	-1	CDS	75.68	1e-12	375
a37595_Lalb_Chr02	Lalb_Chr02	8029227	8029901	CDS:Lalb_Chr02g0152901.1	1	CDS	83.7	b37595_Lalb_Chr20	Lalb_Chr20	4294884	4295549	CDS:Lalb_Chr20g0113381.1	-1	CDS	83.7	1e-128	425
a37595_Lalb_Chr02	Lalb_Chr02	8030639	8030866	CDS:Lalb_Chr02g0152901.3	1	CDS	66.67	b37595_Lalb_Chr20	Lalb_Chr20	4293257	4293484	CDS:Lalb_Chr20g0113381.3	-1	CDS	66.67	6e-29	453
a37595_Lalb_Chr02	Lalb_Chr02	8054829	8055161	CDS:Lalb_Chr02g0152941.1	1	CDS	66.67	b37595_Lalb_Chr20	Lalb_Chr20	4257154	4257317	CDS:Lalb_Chr20g0113361.2	-1	CDS	66.67	1e-16	16
a37595_Lalb_Chr02	Lalb_Chr02	8057778	8057933	CDS:Lalb_Chr02g0152941.2	1	CDS	86.54	b37595_Lalb_Chr20	Lalb_Chr20	4253207	4253362	CDS:Lalb_Chr20g0113361.3	-1	CDS	86.54	1e-23	39
a37595_Lalb_Chr02	Lalb_Chr02	8058042	8058104	CDS:Lalb_Chr02g0152941.3	1	CDS	76.19	b37595_Lalb_Chr20	Lalb_Chr20	4253038	4253100	CDS:Lalb_Chr20g0113361.4	-1	CDS	76.19	8e-05	43
a37595_Lalb_Chr02	Lalb_Chr02	8058042	8058104	CDS:Lalb_Chr02g0152941.3	1	CDS	76.19	b37595_Lalb_Chr20	Lalb_Chr20	4253038	4253100	CDS:Lalb_Chr20g0113361.4	-1	CDS	76.19	8e-05	47
a37595_Lalb_Chr02	Lalb_Chr02	8058728	8058887	CDS:Lalb_Chr02g0152941.5	1	CDS	78.79	b37595_Lalb_Chr20	Lalb_Chr20	4252113	4252278	CDS:Lalb_Chr20g0113361.6	-1	CDS	78.79	6e-19	65
a37595_Lalb_Chr02	Lalb_Chr02	8068964	8069125	CDS:Lalb_Chr02g0152941.6	1	CDS	83.02	b37595_Lalb_Chr20	Lalb_Chr20	4250969	4251130	CDS:Lalb_Chr20g0113361.7	-1	CDS	83.02	4e-24	88
a37595_Lalb_Chr02	Lalb_Chr02	8069635	8069732	CDS:Lalb_Chr02g0152941.7	1	CDS	78.12	b37595_Lalb_Chr20	Lalb_Chr20	4250082	4250179	CDS:Lalb_Chr20g0113361.8	-1	CDS	78.12	5e-10	97
a37595_Lalb_Chr02	Lalb_Chr02	8070570	8070644	CDS:Lalb_Chr02g0152941.8	1	CDS	88	b37595_Lalb_Chr20	Lalb_Chr20	4249239	4249313	CDS:Lalb_Chr20g0113361.9	-1	CDS	88	3e-10	106
a37595_Lalb_Chr02	Lalb_Chr02	8070728	8070796	CDS:Lalb_Chr02g0152941.9	1	CDS	77.27	b37595_Lalb_Chr20	Lalb_Chr20	4249091	4249159	CDS:Lalb_Chr20g0113361.10	-1	CDS	77.27	8e-06	111
a37595_Lalb_Chr02	Lalb_Chr02	8071050	8071167	CDS:Lalb_Chr02g0152941.11	1	CDS	76.92	b37595_Lalb_Chr20	Lalb_Chr20	4248738	4248855	CDS:Lalb_Chr20g0113361.12	-1	CDS	76.92	8e-17	127
a37595_Lalb_Chr02	Lalb_Chr02	8072449	8072547	CDS:Lalb_Chr02g0152941.12	1	CDS	87.88	b37595_Lalb_Chr20	Lalb_Chr20	4247281	4247379	CDS:Lalb_Chr20g0113361.13	-1	CDS	87.88	2e-14	140
a37595_Lalb_Chr02	Lalb_Chr02	8072626	8072983	CDS:Lalb_Chr02g0152941.13	1	CDS	73.45	b37595_Lalb_Chr20	Lalb_Chr20	4246844	4247198	CDS:Lalb_Chr20g0113361.14	-1	CDS	73.45	5e-44	183
a37595_Lalb_Chr02	Lalb_Chr02	8073110	8074896	CDS:Lalb_Chr02g0152941.14	1	CDS	90.64	b37595_Lalb_Chr20	Lalb_Chr20	4244907	4245958	CDS:Lalb_Chr20g0113361.16	-1	CDS	90.64	4e-154	233
a37595_Lalb_Chr02	Lalb_Chr02	8075419	8075520	CDS:Lalb_Chr02g0152941.15	1	CDS	67.65	b37595_Lalb_Chr20	Lalb_Chr20	4244660	4244761	CDS:Lalb_Chr20g0113361.17	-1	CDS	67.65	6e-11	243
a37595_Lalb_Chr02	Lalb_Chr02	8075906	8076010	CDS:Lalb_Chr02g0152941.16	1	CDS	80	b37595_Lalb_Chr20	Lalb_Chr20	4243971	4244075	CDS:Lalb_Chr20g0113361.18	-1	CDS	80	2e-11	253
a37595_Lalb_Chr02	Lalb_Chr02	8076302	8076370	CDS:Lalb_Chr02g0152941.18	1	CDS	82.61	b37595_Lalb_Chr20	Lalb_Chr20	4243589	4243657	CDS:Lalb_Chr20g0113361.20	-1	CDS	82.61	3e-07	259
a37595_Lalb_Chr02	Lalb_Chr02	8076302	8076370	CDS:Lalb_Chr02g0152941.18	1	CDS	82.61	b37595_Lalb_Chr20	Lalb_Chr20	4243589	4243657	CDS:Lalb_Chr20g0113361.20	-1	CDS	82.61	3e-07	265
a37595_Lalb_Chr02	Lalb_Chr02	8076491	8076559	CDS:Lalb_Chr02g0152941.19	1	CDS	91.3	b37595_Lalb_Chr20	Lalb_Chr20	4243400	4243468	CDS:Lalb_Chr20g0113361.21	-1	CDS	91.3	8e-08	272
a37595_Lalb_Chr02	Lalb_Chr02	8076491	8076559	CDS:Lalb_Chr02g0152941.19	1	CDS	91.3	b37595_Lalb_Chr20	Lalb_Chr20	4243400	4243468	CDS:Lalb_Chr20g0113361.21	-1	CDS	91.3	8e-08	279
a37595_Lalb_Chr02	Lalb_Chr02	8076872	8076973	CDS:Lalb_Chr02g0152941.20	1	CDS	87.1	b37595_Lalb_Chr20	Lalb_Chr20	4241823	4241924	CDS:Lalb_Chr20g0113361.22	-1	CDS	87.1	5e-14	292
a37595_Lalb_Chr02	Lalb_Chr02	8079133	8079291	CDS:Lalb_Chr02g0152941.21	1	CDS	92.31	b37595_Lalb_Chr20	Lalb_Chr20	4240990	4241151	CDS:Lalb_Chr20g0113361.23	-1	CDS	92.31	4e-26	317
a37595_Lalb_Chr02	Lalb_Chr02	8080801	8080884	CDS:Lalb_Chr02g0152951.6	-1	CDS	78.57	b37595_Lalb_Chr20	Lalb_Chr20	4222826	4222909	CDS:Lalb_Chr20g0113341.6	1	CDS	78.57	5e-11	327
a37595_Lalb_Chr02	Lalb_Chr02	8081719	8081859	CDS:Lalb_Chr02g0152951.5	-1	CDS	100	b37595_Lalb_Chr20	Lalb_Chr20	4221917	4222057	CDS:Lalb_Chr20g0113341.5	1	CDS	100	3e-25	351
a37595_Lalb_Chr02	Lalb_Chr02	8083754	8083999	CDS:Lalb_Chr02g0152951.2	-1	CDS	100	b37595_Lalb_Chr20	Lalb_Chr20	4221235	4221404	CDS:Lalb_Chr20g0113341.3	1	CDS	100	2e-30	380
a37595_Lalb_Chr02	Lalb_Chr02	8085082	8085600	CDS:Lalb_Chr02g0152961.1	-1	CDS	95.97	b37595_Lalb_Chr20	Lalb_Chr20	4219079	4219684	CDS:Lalb_Chr20g0113331.1	1	CDS	95.97	2e-80	430
a37595_Lalb_Chr02	Lalb_Chr02	8170785	8171091	CDS:Lalb_Chr02g0153021.1	1	CDS	98.59	b37595_Lalb_Chr20	Lalb_Chr20	4204016	4204293	CDS:Lalb_Chr20g0113301.1	-1	CDS	98.59	5e-40	466
a37595_Lalb_Chr02	Lalb_Chr02	8185504	8186268	CDS:Lalb_Chr02g0153031.1	-1	CDS	90.91	b37595_Lalb_Chr20	Lalb_Chr20	4195373	4196167	CDS:Lalb_Chr20g0113281.1	1	CDS	90.91	3e-108	516
a<db_genome_id>_<chr>	chr1	start1	stop1	name1	strand1	type1	percent_id1	b<db_genome_id>_<chr>	chr2	start2	stop2	name2	strand2	type2	percent_id2	eval	block_score
a37595_Lalb_Chr02	Lalb_Chr02	8029227	8029901	CDS:Lalb_Chr02g0152901.1	1	CDS	82.96	b37595_Lalb_Chr25	Lalb_Chr25	16098280	16098945	CDS:Lalb_Chr25g0289741.1	-1	CDS	82.96	3e-126	50
a37595_Lalb_Chr02	Lalb_Chr02	8030144	8030515	CDS:Lalb_Chr02g0152901.2	1	CDS	83.87	b37595_Lalb_Chr25	Lalb_Chr25	16097678	16098049	CDS:Lalb_Chr25g0289741.2	-1	CDS	83.87	1e-58	100
a37595_Lalb_Chr02	Lalb_Chr02	8030639	8030866	CDS:Lalb_Chr02g0152901.3	1	CDS	69.33	b37595_Lalb_Chr25	Lalb_Chr25	16097167	16097394	CDS:Lalb_Chr25g0289741.3	-1	CDS	69.33	2e-30	129
a37595_Lalb_Chr02	Lalb_Chr02	8044569	8044673	CDS:Lalb_Chr02g0152921.3	-1	CDS	97.14	b37595_Lalb_Chr25	Lalb_Chr25	16093849	16093953	CDS:Lalb_Chr25g0289731.3	1	CDS	97.14	8e-17	145
a37595_Lalb_Chr02	Lalb_Chr02	8046125	8046430	CDS:Lalb_Chr02g0152921.1	-1	CDS	56.25	b37595_Lalb_Chr25	Lalb_Chr25	16092384	16092638	CDS:Lalb_Chr25g0289731.1	1	CDS	56.25	4e-09	153
a37595_Lalb_Chr02	Lalb_Chr02	8054829	8055161	CDS:Lalb_Chr02g0152941.1	1	CDS	80.36	b37595_Lalb_Chr25	Lalb_Chr25	16078351	16078683	CDS:Lalb_Chr25g0289711.1	-1	CDS	80.36	7e-42	191
a37595_Lalb_Chr02	Lalb_Chr02	8057778	8057933	CDS:Lalb_Chr02g0152941.2	1	CDS	82.69	b37595_Lalb_Chr25	Lalb_Chr25	16075996	16076151	CDS:Lalb_Chr25g0289711.2	-1	CDS	82.69	1e-22	213
a37595_Lalb_Chr02	Lalb_Chr02	8058042	8058104	CDS:Lalb_Chr02g0152941.3	1	CDS	76.19	b37595_Lalb_Chr25	Lalb_Chr25	16075830	16075892	CDS:Lalb_Chr25g0289711.3	-1	CDS	76.19	8e-05	217
a37595_Lalb_Chr02	Lalb_Chr02	8058042	8058104	CDS:Lalb_Chr02g0152941.3	1	CDS	76.19	b37595_Lalb_Chr25	Lalb_Chr25	16075830	16075892	CDS:Lalb_Chr25g0289711.3	-1	CDS	76.19	8e-05	221
a37595_Lalb_Chr02	Lalb_Chr02	8058728	8058887	CDS:Lalb_Chr02g0152941.5	1	CDS	81.82	b37595_Lalb_Chr25	Lalb_Chr25	16074916	16075081	CDS:Lalb_Chr25g0289711.5	-1	CDS	81.82	4e-20	240
a37595_Lalb_Chr02	Lalb_Chr02	8068964	8069125	CDS:Lalb_Chr02g0152941.6	1	CDS	84.91	b37595_Lalb_Chr25	Lalb_Chr25	16073843	16074004	CDS:Lalb_Chr25g0289711.6	-1	CDS	84.91	4e-24	263
a37595_Lalb_Chr02	Lalb_Chr02	8069635	8069732	CDS:Lalb_Chr02g0152941.7	1	CDS	81.25	b37595_Lalb_Chr25	Lalb_Chr25	16072760	16072857	CDS:Lalb_Chr25g0289711.7	-1	CDS	81.25	2e-11	273
a37595_Lalb_Chr02	Lalb_Chr02	8070570	8070644	CDS:Lalb_Chr02g0152941.8	1	CDS	84	b37595_Lalb_Chr25	Lalb_Chr25	16071669	16071743	CDS:Lalb_Chr25g0289711.8	-1	CDS	84	9e-10	282
a37595_Lalb_Chr02	Lalb_Chr02	8070728	8070796	CDS:Lalb_Chr02g0152941.9	1	CDS	72.73	b37595_Lalb_Chr25	Lalb_Chr25	16071521	16071589	CDS:Lalb_Chr25g0289711.9	-1	CDS	72.73	4e-05	286
a37595_Lalb_Chr02	Lalb_Chr02	8070889	8070974	CDS:Lalb_Chr02g0152941.10	1	CDS	82.14	b37595_Lalb_Chr25	Lalb_Chr25	16070233	16070318	CDS:Lalb_Chr25g0289711.10	-1	CDS	82.14	4e-11	296
a37595_Lalb_Chr02	Lalb_Chr02	8071050	8071167	CDS:Lalb_Chr02g0152941.11	1	CDS	82.05	b37595_Lalb_Chr25	Lalb_Chr25	16070041	16070158	CDS:Lalb_Chr25g0289711.11	-1	CDS	82.05	7e-19	314
a37595_Lalb_Chr02	Lalb_Chr02	8072449	8072547	CDS:Lalb_Chr02g0152941.12	1	CDS	87.88	b37595_Lalb_Chr25	Lalb_Chr25	16068707	16068805	CDS:Lalb_Chr25g0289711.12	-1	CDS	87.88	1e-14	328
a37595_Lalb_Chr02	Lalb_Chr02	8072626	8072983	CDS:Lalb_Chr02g0152941.13	1	CDS	72.57	b37595_Lalb_Chr25	Lalb_Chr25	16068271	16068625	CDS:Lalb_Chr25g0289711.13	-1	CDS	72.57	3e-43	370
a37595_Lalb_Chr02	Lalb_Chr02	8073110	8074896	CDS:Lalb_Chr02g0152941.14	1	CDS	87.11	b37595_Lalb_Chr25	Lalb_Chr25	16066332	16068121	CDS:Lalb_Chr25g0289711.14	-1	CDS	87.11	1e-250	420
a37595_Lalb_Chr02	Lalb_Chr02	8075419	8075520	CDS:Lalb_Chr02g0152941.15	1	CDS	67.65	b37595_Lalb_Chr25	Lalb_Chr25	16065616	16065717	CDS:Lalb_Chr25g0289711.15	-1	CDS	67.65	1e-10	430
a37595_Lalb_Chr02	Lalb_Chr02	8075906	8076010	CDS:Lalb_Chr02g0152941.16	1	CDS	88.57	b37595_Lalb_Chr25	Lalb_Chr25	16065033	16065137	CDS:Lalb_Chr25g0289711.16	-1	CDS	88.57	1e-13	443
a37595_Lalb_Chr02	Lalb_Chr02	8076149	8076223	CDS:Lalb_Chr02g0152941.17	1	CDS	60	b37595_Lalb_Chr25	Lalb_Chr25	16064805	16064879	CDS:Lalb_Chr25g0289711.17	-1	CDS	60	8e-05	447
a37595_Lalb_Chr02	Lalb_Chr02	8076302	8076370	CDS:Lalb_Chr02g0152941.18	1	CDS	86.96	b37595_Lalb_Chr25	Lalb_Chr25	16064658	16064726	CDS:Lalb_Chr25g0289711.18	-1	CDS	86.96	1e-07	454
a37595_Lalb_Chr02	Lalb_Chr02	8076302	8076370	CDS:Lalb_Chr02g0152941.18	1	CDS	86.96	b37595_Lalb_Chr25	Lalb_Chr25	16064658	16064726	CDS:Lalb_Chr25g0289711.18	-1	CDS	86.96	1e-07	461
a37595_Lalb_Chr02	Lalb_Chr02	8076491	8076559	CDS:Lalb_Chr02g0152941.19	1	CDS	91.3	b37595_Lalb_Chr25	Lalb_Chr25	16064473	16064541	CDS:Lalb_Chr25g0289711.19	-1	CDS	91.3	2e-07	467
a37595_Lalb_Chr02	Lalb_Chr02	8076491	8076559	CDS:Lalb_Chr02g0152941.19	1	CDS	91.3	b37595_Lalb_Chr25	Lalb_Chr25	16064473	16064541	CDS:Lalb_Chr25g0289711.19	-1	CDS	91.3	2e-07	473
a37595_Lalb_Chr02	Lalb_Chr02	8076872	8076973	CDS:Lalb_Chr02g0152941.20	1	CDS	91.18	b37595_Lalb_Chr25	Lalb_Chr25	16063583	16063684	CDS:Lalb_Chr25g0289711.20	-1	CDS	91.18	1e-13	486
a37595_Lalb_Chr02	Lalb_Chr02	8079133	8079291	CDS:Lalb_Chr02g0152941.21	1	CDS	95.92	b37595_Lalb_Chr25	Lalb_Chr25	16062750	16062911	CDS:Lalb_Chr25g0289711.21	-1	CDS	95.92	2e-25	510
a<db_genome_id>_<chr>	chr1	start1	stop1	name1	strand1	type1	percent_id1	b<db_genome_id>_<chr>	chr2	start2	stop2	name2	strand2	type2	percent_id2	eval	block_score
a37595_Lalb_Chr02	Lalb_Chr02	12114554	12115141	CDS:Lalb_Chr02g0154671.1	1	CDS	70.91	b37595_Lalb_Chr06	Lalb_Chr06	10725202	10725484	CDS:Lalb_Chr06g0172541.1	-1	CDS	70.91	2e-41	40
a37595_Lalb_Chr02	Lalb_Chr02	12205384	12205515	CDS:Lalb_Chr02g0154741.15	-1	CDS	89.47	b37595_Lalb_Chr06	Lalb_Chr06	10674563	10674622	CDS:Lalb_Chr06g0172521.17	1	CDS	89.47	5e-07	43
a37595_Lalb_Chr02	Lalb_Chr02	12209131	12209301	CDS:Lalb_Chr02g0154741.14	-1	CDS	83.64	b37595_Lalb_Chr06	Lalb_Chr06	10672481	10672651	CDS:Lalb_Chr06g0172521.16	1	CDS	83.64	1e-26	69
a37595_Lalb_Chr02	Lalb_Chr02	12209874	12209999	CDS:Lalb_Chr02g0154741.13	-1	CDS	82.93	b37595_Lalb_Chr06	Lalb_Chr06	10672069	10672194	CDS:Lalb_Chr06g0172521.15	1	CDS	82.93	1e-16	85
a37595_Lalb_Chr02	Lalb_Chr02	12210694	12210840	CDS:Lalb_Chr02g0154741.12	-1	CDS	77.08	b37595_Lalb_Chr06	Lalb_Chr06	10662465	10662611	CDS:Lalb_Chr06g0172521.14	1	CDS	77.08	2e-18	102
a37595_Lalb_Chr02	Lalb_Chr02	12217965	12218156	CDS:Lalb_Chr02g0154741.11	-1	CDS	79.69	b37595_Lalb_Chr06	Lalb_Chr06	10653488	10653679	CDS:Lalb_Chr06g0172521.11	1	CDS	79.69	2e-27	128
a37595_Lalb_Chr02	Lalb_Chr02	12219252	12219345	CDS:Lalb_Chr02g0154741.10	-1	CDS	76.67	b37595_Lalb_Chr06	Lalb_Chr06	10653180	10653273	CDS:Lalb_Chr06g0172521.10	1	CDS	76.67	4e-07	134
a37595_Lalb_Chr02	Lalb_Chr02	12220443	12220663	CDS:Lalb_Chr02g0154741.8	-1	CDS	86.11	b37595_Lalb_Chr06	Lalb_Chr06	10651798	10652018	CDS:Lalb_Chr06g0172521.8	1	CDS	86.11	8e-40	173
a37595_Lalb_Chr02	Lalb_Chr02	12220744	12220816	CDS:Lalb_Chr02g0154741.7	-1	CDS	100	b37595_Lalb_Chr06	Lalb_Chr06	10651646	10651718	CDS:Lalb_Chr06g0172521.7	1	CDS	100	1e-09	182
a37595_Lalb_Chr02	Lalb_Chr02	12221282	12221400	CDS:Lalb_Chr02g0154741.6	-1	CDS	82.05	b37595_Lalb_Chr06	Lalb_Chr06	10650308	10650426	CDS:Lalb_Chr06g0172521.6	1	CDS	82.05	5e-16	197
a37595_Lalb_Chr02	Lalb_Chr02	12221901	12222288	CDS:Lalb_Chr02g0154741.5	-1	CDS	74.42	b37595_Lalb_Chr06	Lalb_Chr06	10649403	10649790	CDS:Lalb_Chr06g0172521.5	1	CDS	74.42	2e-56	247
a37595_Lalb_Chr02	Lalb_Chr02	12222555	12222719	CDS:Lalb_Chr02g0154741.4	-1	CDS	90.74	b37595_Lalb_Chr06	Lalb_Chr06	10648965	10649129	CDS:Lalb_Chr06g0172521.4	1	CDS	90.74	6e-28	274
a37595_Lalb_Chr02	Lalb_Chr02	12225889	12225980	CDS:Lalb_Chr02g0154741.3	-1	CDS	78.57	b37595_Lalb_Chr06	Lalb_Chr06	10646404	10646495	CDS:Lalb_Chr06g0172521.3	1	CDS	78.57	4e-10	283
a37595_Lalb_Chr02	Lalb_Chr02	12275175	12275390	CDS:Lalb_Chr02g0154781.3	-1	CDS	67.61	b37595_Lalb_Chr06	Lalb_Chr06	10598955	10599170	CDS:Lalb_Chr06g0172491.3	-1	CDS	67.61	3e-28	307
a37595_Lalb_Chr02	Lalb_Chr02	12298941	12299058	CDS:Lalb_Chr02g0154811.2	1	CDS	94.87	b37595_Lalb_Chr06	Lalb_Chr06	10574717	10574834	CDS:Lalb_Chr06g0172461.2	-1	CDS	94.87	4e-19	18
a37595_Lalb_Chr02	Lalb_Chr02	12299358	12299480	CDS:Lalb_Chr02g0154811.3	1	CDS	78.05	b37595_Lalb_Chr06	Lalb_Chr06	10574239	10574361	CDS:Lalb_Chr06g0172461.3	-1	CDS	78.05	9e-17	34
a37595_Lalb_Chr02	Lalb_Chr02	12299660	12299746	CDS:Lalb_Chr02g0154811.4	1	CDS	88.89	b37595_Lalb_Chr06	Lalb_Chr06	10573611	10573697	CDS:Lalb_Chr06g0172461.4	-1	CDS	88.89	1e-13	47
a37595_Lalb_Chr02	Lalb_Chr02	12300682	12300758	CDS:Lalb_Chr02g0154811.5	1	CDS	92	b37595_Lalb_Chr06	Lalb_Chr06	10572524	10572600	CDS:Lalb_Chr06g0172461.5	-1	CDS	92	7e-10	56
a37595_Lalb_Chr02	Lalb_Chr02	12300886	12301013	CDS:Lalb_Chr02g0154811.6	1	CDS	95.24	b37595_Lalb_Chr06	Lalb_Chr06	10572273	10572400	CDS:Lalb_Chr06g0172461.6	-1	CDS	95.24	2e-20	75
a37595_Lalb_Chr02	Lalb_Chr02	12301419	12301555	CDS:Lalb_Chr02g0154811.7	1	CDS	80	b37595_Lalb_Chr06	Lalb_Chr06	10571848	10571984	CDS:Lalb_Chr06g0172461.7	-1	CDS	80	1e-20	95
a37595_Lalb_Chr02	Lalb_Chr02	12302166	12302246	CDS:Lalb_Chr02g0154811.8	1	CDS	85.19	b37595_Lalb_Chr06	Lalb_Chr06	10571114	10571194	CDS:Lalb_Chr06g0172461.8	-1	CDS	85.19	5e-14	108
a37595_Lalb_Chr02	Lalb_Chr02	12329648	12329845	CDS:Lalb_Chr02g0154841.23	-1	CDS	71.21	b37595_Lalb_Chr06	Lalb_Chr06	10564263	10564460	CDS:Lalb_Chr06g0172451.23	1	CDS	71.21	1e-27	132
a37595_Lalb_Chr02	Lalb_Chr02	12330144	12330295	CDS:Lalb_Chr02g0154841.22	-1	CDS	86	b37595_Lalb_Chr06	Lalb_Chr06	10563686	10563837	CDS:Lalb_Chr06g0172451.22	1	CDS	86	8e-24	155
a37595_Lalb_Chr02	Lalb_Chr02	12330445	12330554	CDS:Lalb_Chr02g0154841.21	-1	CDS	77.78	b37595_Lalb_Chr06	Lalb_Chr06	10563363	10563472	CDS:Lalb_Chr06g0172451.21	1	CDS	77.78	3e-13	167
a37595_Lalb_Chr02	Lalb_Chr02	12330710	12330811	CDS:Lalb_Chr02g0154841.20	-1	CDS	93.94	b37595_Lalb_Chr06	Lalb_Chr06	10563107	10563208	CDS:Lalb_Chr06g0172451.20	1	CDS	93.94	7e-16	182
a37595_Lalb_Chr02	Lalb_Chr02	12331010	12331215	CDS:Lalb_Chr02g0154841.19	-1	CDS	86.76	b37595_Lalb_Chr06	Lalb_Chr06	10562826	10563031	CDS:Lalb_Chr06g0172451.19	1	CDS	86.76	6e-35	216
a37595_Lalb_Chr02	Lalb_Chr02	12331339	12331422	CDS:Lalb_Chr02g0154841.18	-1	CDS	96.3	b37595_Lalb_Chr06	Lalb_Chr06	10562653	10562736	CDS:Lalb_Chr06g0172451.18	1	CDS	96.3	3e-11	226
a37595_Lalb_Chr02	Lalb_Chr02	12331507	12331665	CDS:Lalb_Chr02g0154841.17	-1	CDS	88.68	b37595_Lalb_Chr06	Lalb_Chr06	10562411	10562569	CDS:Lalb_Chr06g0172451.17	1	CDS	88.68	6e-26	251
a37595_Lalb_Chr02	Lalb_Chr02	12331894	12332001	CDS:Lalb_Chr02g0154841.16	-1	CDS	80.56	b37595_Lalb_Chr06	Lalb_Chr06	10562032	10562139	CDS:Lalb_Chr06g0172451.16	1	CDS	80.56	4e-13	263
a37595_Lalb_Chr02	Lalb_Chr02	12332169	12332330	CDS:Lalb_Chr02g0154841.15	-1	CDS	87.04	b37595_Lalb_Chr06	Lalb_Chr06	10561759	10561920	CDS:Lalb_Chr06g0172451.15	1	CDS	87.04	5e-24	286
a37595_Lalb_Chr02	Lalb_Chr02	12332496	12332671	CDS:Lalb_Chr02g0154841.14	-1	CDS	93.1	b37595_Lalb_Chr06	Lalb_Chr06	10561398	10561573	CDS:Lalb_Chr06g0172451.14	1	CDS	93.1	1e-33	319
a37595_Lalb_Chr02	Lalb_Chr02	12332757	12332843	CDS:Lalb_Chr02g0154841.13	-1	CDS	89.66	b37595_Lalb_Chr06	Lalb_Chr06	10561226	10561312	CDS:Lalb_Chr06g0172451.13	1	CDS	89.66	4e-12	330
a37595_Lalb_Chr02	Lalb_Chr02	12333113	12333193	CDS:Lalb_Chr02g0154841.11	-1	CDS	92.31	b37595_Lalb_Chr06	Lalb_Chr06	10560879	10560959	CDS:Lalb_Chr06g0172451.11	1	CDS	92.31	1e-10	340
a37595_Lalb_Chr02	Lalb_Chr02	12333285	12333338	CDS:Lalb_Chr02g0154841.10	-1	CDS	94.12	b37595_Lalb_Chr06	Lalb_Chr06	10560725	10560778	CDS:Lalb_Chr06g0172451.10	1	CDS	94.12	8e-05	344
a37595_Lalb_Chr02	Lalb_Chr02	12333285	12333338	CDS:Lalb_Chr02g0154841.10	-1	CDS	94.12	b37595_Lalb_Chr06	Lalb_Chr06	10560725	10560778	CDS:Lalb_Chr06g0172451.10	1	CDS	94.12	8e-05	348
a37595_Lalb_Chr02	Lalb_Chr02	12333710	12333779	CDS:Lalb_Chr02g0154841.8	-1	CDS	95.65	b37595_Lalb_Chr06	Lalb_Chr06	10560293	10560362	CDS:Lalb_Chr06g0172451.8	1	CDS	95.65	6e-08	355
a37595_Lalb_Chr02	Lalb_Chr02	12334142	12334298	CDS:Lalb_Chr02g0154841.7	-1	CDS	100	b37595_Lalb_Chr06	Lalb_Chr06	10559778	10559934	CDS:Lalb_Chr06g0172451.7	1	CDS	100	1e-29	384
a37595_Lalb_Chr02	Lalb_Chr02	12334432	12334529	CDS:Lalb_Chr02g0154841.6	-1	CDS	96.88	b37595_Lalb_Chr06	Lalb_Chr06	10559028	10559125	CDS:Lalb_Chr06g0172451.6	1	CDS	96.88	1e-15	399
a37595_Lalb_Chr02	Lalb_Chr02	12335292	12335450	CDS:Lalb_Chr02g0154841.3	-1	CDS	98.11	b37595_Lalb_Chr06	Lalb_Chr06	10558113	10558271	CDS:Lalb_Chr06g0172451.3	1	CDS	98.11	4e-31	429
a37595_Lalb_Chr02	Lalb_Chr02	12372966	12373343	CDS:Lalb_Chr02g0154871.1	-1	CDS	77.6	b37595_Lalb_Chr06	Lalb_Chr06	10513212	10513589	CDS:Lalb_Chr06g0172431.1	1	CDS	77.6	2e-54	476
a37595_Lalb_Chr02	Lalb_Chr02	12694021	12694614	CDS:Lalb_Chr02g0155131.1	1	CDS	73	b37595_Lalb_Chr06	Lalb_Chr06	13922832	13923428	CDS:Lalb_Chr06g0173371.1	-1	CDS	73	6e-69	50
a37595_Lalb_Chr02	Lalb_Chr02	12696979	12697280	CDS:Lalb_Chr02g0155131.2	1	CDS	82	b37595_Lalb_Chr06	Lalb_Chr06	13916449	13916750	CDS:Lalb_Chr06g0173371.2	-1	CDS	82	1e-51	100
a37595_Lalb_Chr02	Lalb_Chr02	12697368	12697512	CDS:Lalb_Chr02g0155131.3	1	CDS	91.67	b37595_Lalb_Chr06	Lalb_Chr06	13916215	13916359	CDS:Lalb_Chr06g0173371.3	-1	CDS	91.67	6e-25	124
a37595_Lalb_Chr02	Lalb_Chr02	12697645	12697754	CDS:Lalb_Chr02g0155131.4	1	CDS	94.44	b37595_Lalb_Chr06	Lalb_Chr06	13915964	13916073	CDS:Lalb_Chr06g0173371.4	-1	CDS	94.44	4e-19	142
a37595_Lalb_Chr02	Lalb_Chr02	12697971	12698179	CDS:Lalb_Chr02g0155131.5	1	CDS	91.3	b37595_Lalb_Chr06	Lalb_Chr06	13915530	13915738	CDS:Lalb_Chr06g0173371.5	-1	CDS	91.3	6e-39	180
a37595_Lalb_Chr02	Lalb_Chr02	12699117	12699467	CDS:Lalb_Chr02g0155131.6	1	CDS	71.93	b37595_Lalb_Chr06	Lalb_Chr06	13911580	13911798	CDS:Lalb_Chr06g0173371.6	-1	CDS	71.93	2e-23	202
a37595_Lalb_Chr02	Lalb_Chr02	12701955	12702023	CDS:Lalb_Chr02g0155131.8	1	CDS	91.3	b37595_Lalb_Chr06	Lalb_Chr06	13907518	13907586	CDS:Lalb_Chr06g0173371.9	-1	CDS	91.3	4e-07	208
a37595_Lalb_Chr02	Lalb_Chr02	12701955	12702023	CDS:Lalb_Chr02g0155131.8	1	CDS	91.3	b37595_Lalb_Chr06	Lalb_Chr06	13907518	13907586	CDS:Lalb_Chr06g0173371.9	-1	CDS	91.3	4e-07	214
a37595_Lalb_Chr02	Lalb_Chr02	12702128	12702228	CDS:Lalb_Chr02g0155131.9	1	CDS	96.97	b37595_Lalb_Chr06	Lalb_Chr06	13907321	13907421	CDS:Lalb_Chr06g0173371.10	-1	CDS	96.97	4e-15	228
a37595_Lalb_Chr02	Lalb_Chr02	12702345	12702429	CDS:Lalb_Chr02g0155131.10	1	CDS	96.43	b37595_Lalb_Chr06	Lalb_Chr06	13907124	13907208	CDS:Lalb_Chr06g0173371.11	-1	CDS	96.43	8e-13	240
a37595_Lalb_Chr02	Lalb_Chr02	12702548	12702646	CDS:Lalb_Chr02g0155131.11	1	CDS	100	b37595_Lalb_Chr06	Lalb_Chr06	13906911	13907009	CDS:Lalb_Chr06g0173371.12	-1	CDS	100	2e-17	256
a37595_Lalb_Chr02	Lalb_Chr02	12703316	12703447	CDS:Lalb_Chr02g0155131.13	1	CDS	97.73	b37595_Lalb_Chr06	Lalb_Chr06	13897280	13897411	CDS:Lalb_Chr06g0173371.14	-1	CDS	97.73	1e-25	281
a37595_Lalb_Chr02	Lalb_Chr02	12704347	12704441	CDS:Lalb_Chr02g0155131.14	1	CDS	90.32	b37595_Lalb_Chr06	Lalb_Chr06	13896481	13896575	CDS:Lalb_Chr06g0173371.15	-1	CDS	90.32	4e-14	294
a37595_Lalb_Chr02	Lalb_Chr02	12704523	12704631	CDS:Lalb_Chr02g0155131.15	1	CDS	94.44	b37595_Lalb_Chr06	Lalb_Chr06	13896290	13896398	CDS:Lalb_Chr06g0173371.16	-1	CDS	94.44	2e-17	310
a37595_Lalb_Chr02	Lalb_Chr02	12714116	12714229	CDS:Lalb_Chr02g0155161.4	-1	CDS	94.74	b37595_Lalb_Chr06	Lalb_Chr06	13891468	13891581	CDS:Lalb_Chr06g0173361.6	1	CDS	94.74	5e-18	327
a37595_Lalb_Chr02	Lalb_Chr02	12714369	12714434	CDS:Lalb_Chr02g0155161.3	-1	CDS	100	b37595_Lalb_Chr06	Lalb_Chr06	13891271	13891336	CDS:Lalb_Chr06g0173361.5	1	CDS	100	3e-08	334
a37595_Lalb_Chr02	Lalb_Chr02	12714522	12714764	CDS:Lalb_Chr02g0155161.2	-1	CDS	95.06	b37595_Lalb_Chr06	Lalb_Chr06	13890940	13891182	CDS:Lalb_Chr06g0173361.4	1	CDS	95.06	4e-52	384
a37595_Lalb_Chr02	Lalb_Chr02	12714841	12715206	CDS:Lalb_Chr02g0155161.1	-1	CDS	90.12	b37595_Lalb_Chr06	Lalb_Chr06	13890615	13890860	CDS:Lalb_Chr06g0173361.3	1	CDS	90.12	4e-43	426
a37595_Lalb_Chr02	Lalb_Chr02	12716161	12716364	CDS:Lalb_Chr02g0155171.2	-1	CDS	95.59	b37595_Lalb_Chr06	Lalb_Chr06	13889493	13889696	CDS:Lalb_Chr06g0173361.2	1	CDS	95.59	5e-38	463
a37595_Lalb_Chr02	Lalb_Chr02	12716463	12716531	CDS:Lalb_Chr02g0155171.1	-1	CDS	100	b37595_Lalb_Chr06	Lalb_Chr06	13889197	13889265	CDS:Lalb_Chr06g0173361.1	1	CDS	100	3e-08	470
a37595_Lalb_Chr02	Lalb_Chr02	12872882	12872950	CDS:Lalb_Chr02g0155241.1	1	CDS	91.3	b37595_Lalb_Chr06	Lalb_Chr06	9573045	9573113	CDS:Lalb_Chr06g0172131.1	-1	CDS	91.3	1e-06	6
a37595_Lalb_Chr02	Lalb_Chr02	12873034	12873130	CDS:Lalb_Chr02g0155241.2	1	CDS	100	b37595_Lalb_Chr06	Lalb_Chr06	9572836	9572932	CDS:Lalb_Chr06g0172131.2	-1	CDS	100	1e-14	20
a37595_Lalb_Chr02	Lalb_Chr02	12875043	12875120	CDS:Lalb_Chr02g0155241.5	1	CDS	100	b37595_Lalb_Chr06	Lalb_Chr06	9571648	9571725	CDS:Lalb_Chr06g0172131.5	-1	CDS	100	2e-11	30
a37595_Lalb_Chr02	Lalb_Chr02	12876781	12876925	CDS:Lalb_Chr02g0155241.10	1	CDS	95.74	b37595_Lalb_Chr06	Lalb_Chr06	9568045	9568189	CDS:Lalb_Chr06g0172131.10	-1	CDS	95.74	8e-25	54
a37595_Lalb_Chr02	Lalb_Chr02	12878137	12878225	CDS:Lalb_Chr02g0155241.11	1	CDS	100	b37595_Lalb_Chr06	Lalb_Chr06	9565660	9565748	CDS:Lalb_Chr06g0172131.11	-1	CDS	100	4e-13	66
a37595_Lalb_Chr02	Lalb_Chr02	12879898	12879993	CDS:Lalb_Chr02g0155241.12	1	CDS	100	b37595_Lalb_Chr06	Lalb_Chr06	9564850	9564945	CDS:Lalb_Chr06g0172131.12	-1	CDS	100	5e-15	80
a37595_Lalb_Chr02	Lalb_Chr02	12880166	12880233	CDS:Lalb_Chr02g0155241.13	1	CDS	90.48	b37595_Lalb_Chr06	Lalb_Chr06	9564607	9564674	CDS:Lalb_Chr06g0172131.13	-1	CDS	90.48	1e-07	87
a37595_Lalb_Chr02	Lalb_Chr02	12880166	12880233	CDS:Lalb_Chr02g0155241.13	1	CDS	90.48	b37595_Lalb_Chr06	Lalb_Chr06	9564607	9564674	CDS:Lalb_Chr06g0172131.13	-1	CDS	90.48	1e-07	94
a37595_Lalb_Chr02	Lalb_Chr02	12880415	12880514	CDS:Lalb_Chr02g0155241.14	1	CDS	90.91	b37595_Lalb_Chr06	Lalb_Chr06	9564298	9564397	CDS:Lalb_Chr06g0172131.14	-1	CDS	90.91	2e-14	107
a37595_Lalb_Chr02	Lalb_Chr02	12881488	12881640	CDS:Lalb_Chr02g0155241.16	1	CDS	92.16	b37595_Lalb_Chr06	Lalb_Chr06	9563009	9563161	CDS:Lalb_Chr06g0172131.16	-1	CDS	92.16	8e-24	130
a37595_Lalb_Chr02	Lalb_Chr02	12918061	12918252	CDS:Lalb_Chr02g0155261.1	1	CDS	87.5	b37595_Lalb_Chr06	Lalb_Chr06	8986902	8987093	CDS:Lalb_Chr06g0172051.1	-1	CDS	87.5	2e-36	162
a37595_Lalb_Chr02	Lalb_Chr02	12919154	12920092	CDS:Lalb_Chr02g0155261.2	1	CDS	85.44	b37595_Lalb_Chr06	Lalb_Chr06	8985049	8986011	CDS:Lalb_Chr06g0172051.2	-1	CDS	85.44	7e-166	212
a37595_Lalb_Chr02	Lalb_Chr02	12923429	12923863	CDS:Lalb_Chr02g0155261.4	1	CDS	90.07	b37595_Lalb_Chr06	Lalb_Chr06	8978853	8979278	CDS:Lalb_Chr06g0172051.4	-1	CDS	90.07	1e-85	262
a<db_genome_id>_<chr>	chr1	start1	stop1	name1	strand1	type1	percent_id1	b<db_genome_id>_<chr>	chr2	start2	stop2	name2	strand2	type2	percent_id2	eval	block_score
a37595_Lalb_Chr02	Lalb_Chr02	12303758	12303937	CDS:Lalb_Chr02g0154821.7	-1	CDS	76.36	b37595_Lalb_Chr01	Lalb_Chr01	18199161	18199340	CDS:Lalb_Chr01g0018051.6	-1	CDS	76.36	6e-19	18
a37595_Lalb_Chr02	Lalb_Chr02	12304253	12304343	CDS:Lalb_Chr02g0154821.6	-1	CDS	66.67	b37595_Lalb_Chr01	Lalb_Chr01	18199450	18199540	CDS:Lalb_Chr01g0018051.5	-1	CDS	66.67	6e-07	6
a37595_Lalb_Chr02	Lalb_Chr02	12304427	12304671	CDS:Lalb_Chr02g0154821.5	-1	CDS	76.81	b37595_Lalb_Chr01	Lalb_Chr01	18200134	18200372	CDS:Lalb_Chr01g0018051.4	-1	CDS	76.81	2e-36	41
a37595_Lalb_Chr02	Lalb_Chr02	12304985	12305143	CDS:Lalb_Chr02g0154821.4	-1	CDS	83.02	b37595_Lalb_Chr01	Lalb_Chr01	18200659	18200817	CDS:Lalb_Chr01g0018051.3	-1	CDS	83.02	4e-25	65
a37595_Lalb_Chr02	Lalb_Chr02	12305726	12306585	CDS:Lalb_Chr02g0154821.3	-1	CDS	84.95	b37595_Lalb_Chr01	Lalb_Chr01	18201620	18202237	CDS:Lalb_Chr01g0018051.2	-1	CDS	84.95	4e-112	68
a37595_Lalb_Chr02	Lalb_Chr02	12313484	12313664	CDS:Lalb_Chr02g0154821.1	-1	CDS	57.5	b37595_Lalb_Chr01	Lalb_Chr01	18205368	18205562	CDS:Lalb_Chr01g0018061.1	-1	CDS	57.5	8e-10	74
a37595_Lalb_Chr02	Lalb_Chr02	12329648	12329845	CDS:Lalb_Chr02g0154841.23	-1	CDS	72.73	b37595_Lalb_Chr01	Lalb_Chr01	18208668	18208865	CDS:Lalb_Chr01g0018071.5	-1	CDS	72.73	2e-28	95
a37595_Lalb_Chr02	Lalb_Chr02	12330144	12330295	CDS:Lalb_Chr02g0154841.22	-1	CDS	63.27	b37595_Lalb_Chr01	Lalb_Chr01	18209001	18209152	CDS:Lalb_Chr01g0018071.4	-1	CDS	63.27	1e-13	87
a37595_Lalb_Chr02	Lalb_Chr02	12330445	12330554	CDS:Lalb_Chr02g0154841.21	-1	CDS	61.11	b37595_Lalb_Chr01	Lalb_Chr01	18209683	18209792	CDS:Lalb_Chr01g0018071.3	-1	CDS	61.11	3e-07	101
a37595_Lalb_Chr02	Lalb_Chr02	12330710	12330811	CDS:Lalb_Chr02g0154841.20	-1	CDS	75.76	b37595_Lalb_Chr01	Lalb_Chr01	18209991	18210092	CDS:Lalb_Chr01g0018071.2	-1	CDS	75.76	1e-08	95
a37595_Lalb_Chr02	Lalb_Chr02	12331339	12331422	CDS:Lalb_Chr02g0154841.18	-1	CDS	78.57	b37595_Lalb_Chr01	Lalb_Chr01	18210467	18210562	CDS:Lalb_Chr01g0018081.18	-1	CDS	78.57	3e-08	102
a37595_Lalb_Chr02	Lalb_Chr02	12331507	12331665	CDS:Lalb_Chr02g0154841.17	-1	CDS	58.49	b37595_Lalb_Chr01	Lalb_Chr01	18210648	18210806	CDS:Lalb_Chr01g0018081.17	-1	CDS	58.49	1e-14	116
a37595_Lalb_Chr02	Lalb_Chr02	12331894	12332001	CDS:Lalb_Chr02g0154841.16	-1	CDS	73.53	b37595_Lalb_Chr01	Lalb_Chr01	18210956	18211063	CDS:Lalb_Chr01g0018081.16	-1	CDS	73.53	6e-08	108
a37595_Lalb_Chr02	Lalb_Chr02	12332169	12332330	CDS:Lalb_Chr02g0154841.15	-1	CDS	78.85	b37595_Lalb_Chr01	Lalb_Chr01	18211175	18211336	CDS:Lalb_Chr01g0018081.15	-1	CDS	78.85	6e-21	128
a37595_Lalb_Chr02	Lalb_Chr02	12332496	12332671	CDS:Lalb_Chr02g0154841.14	-1	CDS	72.41	b37595_Lalb_Chr01	Lalb_Chr01	18211463	18211638	CDS:Lalb_Chr01g0018081.14	-1	CDS	72.41	2e-22	137
a37595_Lalb_Chr02	Lalb_Chr02	12332757	12332843	CDS:Lalb_Chr02g0154841.13	-1	CDS	85.71	b37595_Lalb_Chr01	Lalb_Chr01	18211742	18211828	CDS:Lalb_Chr01g0018081.13	-1	CDS	85.71	2e-09	145
a37595_Lalb_Chr02	Lalb_Chr02	12332917	12333028	CDS:Lalb_Chr02g0154841.12	-1	CDS	82.86	b37595_Lalb_Chr01	Lalb_Chr01	18211910	18212021	CDS:Lalb_Chr01g0018081.12	-1	CDS	82.86	6e-13	140
a37595_Lalb_Chr02	Lalb_Chr02	12333285	12333338	CDS:Lalb_Chr02g0154841.10	-1	CDS	88.89	b37595_Lalb_Chr01	Lalb_Chr01	18212273	18212326	CDS:Lalb_Chr01g0018081.10	-1	CDS	88.89	3e-05	149
a37595_Lalb_Chr02	Lalb_Chr02	12333285	12333338	CDS:Lalb_Chr02g0154841.10	-1	CDS	88.89	b37595_Lalb_Chr01	Lalb_Chr01	18212273	18212326	CDS:Lalb_Chr01g0018081.10	-1	CDS	88.89	3e-05	153
a37595_Lalb_Chr02	Lalb_Chr02	12333514	12333590	CDS:Lalb_Chr02g0154841.9	-1	CDS	84	b37595_Lalb_Chr01	Lalb_Chr01	18212424	18212500	CDS:Lalb_Chr01g0018081.9	-1	CDS	84	2e-07	146
a37595_Lalb_Chr02	Lalb_Chr02	12333710	12333779	CDS:Lalb_Chr02g0154841.8	-1	CDS	95.65	b37595_Lalb_Chr01	Lalb_Chr01	18212578	18212647	CDS:Lalb_Chr01g0018081.8	-1	CDS	95.65	6e-08	153
a37595_Lalb_Chr02	Lalb_Chr02	12334142	12334298	CDS:Lalb_Chr02g0154841.7	-1	CDS	98.08	b37595_Lalb_Chr01	Lalb_Chr01	18213113	18213269	CDS:Lalb_Chr01g0018081.7	-1	CDS	98.08	4e-29	181
a37595_Lalb_Chr02	Lalb_Chr02	12334432	12334529	CDS:Lalb_Chr02g0154841.6	-1	CDS	93.55	b37595_Lalb_Chr01	Lalb_Chr01	18213376	18213473	CDS:Lalb_Chr01g0018081.6	-1	CDS	93.55	2e-13	193
a37595_Lalb_Chr02	Lalb_Chr02	12334846	12335195	CDS:Lalb_Chr02g0154841.4	-1	CDS	90.52	b37595_Lalb_Chr01	Lalb_Chr01	18213787	18214136	CDS:Lalb_Chr01g0018081.4	-1	CDS	90.52	5e-61	203
a37595_Lalb_Chr02	Lalb_Chr02	12335292	12335450	CDS:Lalb_Chr02g0154841.3	-1	CDS	94.34	b37595_Lalb_Chr01	Lalb_Chr01	18214260	18214418	CDS:Lalb_Chr01g0018081.3	-1	CDS	94.34	3e-30	222
a37595_Lalb_Chr02	Lalb_Chr02	12336041	12336170	CDS:Lalb_Chr02g0154841.2	-1	CDS	95.35	b37595_Lalb_Chr01	Lalb_Chr01	18215286	18215415	CDS:Lalb_Chr01g0018081.2	-1	CDS	95.35	6e-23	244
a37595_Lalb_Chr02	Lalb_Chr02	12352646	12353434	CDS:Lalb_Chr02g0154851.1	1	CDS	57.97	b37595_Lalb_Chr01	Lalb_Chr01	18223074	18223862	CDS:Lalb_Chr01g0018091.1	1	CDS	57.97	1e-51	253
a37595_Lalb_Chr02	Lalb_Chr02	12358163	12358331	CDS:Lalb_Chr02g0154851.2	1	CDS	61.54	b37595_Lalb_Chr01	Lalb_Chr01	18224474	18224630	CDS:Lalb_Chr01g0018091.2	1	CDS	61.54	3e-11	263
a37595_Lalb_Chr02	Lalb_Chr02	12359312	12359778	CDS:Lalb_Chr02g0154851.3	1	CDS	65.67	b37595_Lalb_Chr01	Lalb_Chr01	18227200	18227660	CDS:Lalb_Chr01g0018091.3	1	CDS	65.67	8e-59	294
a<db_genome_id>_<chr>	chr1	start1	stop1	name1	strand1	type1	percent_id1	b<db_genome_id>_<chr>	chr2	start2	stop2	name2	strand2	type2	percent_id2	eval	block_score
a37595_Lalb_Chr02	Lalb_Chr02	13560467	13560596	CDS:Lalb_Chr02g0155821.2	1	CDS	100	b37595_Lalb_Chr02	Lalb_Chr02	13652415	13652544	CDS:Lalb_Chr02g0155961.2	1	CDS	100	1e-24	24
a37595_Lalb_Chr02	Lalb_Chr02	13560827	13561080	CDS:Lalb_Chr02g0155821.3	1	CDS	100	b37595_Lalb_Chr02	Lalb_Chr02	13652774	13653027	CDS:Lalb_Chr02g0155961.3	1	CDS	100	4e-33	56
a37595_Lalb_Chr02	Lalb_Chr02	13561184	13561262	CDS:Lalb_Chr02g0155821.4	1	CDS	100	b37595_Lalb_Chr02	Lalb_Chr02	13653131	13653209	CDS:Lalb_Chr02g0155961.4	1	CDS	100	6e-12	67
a37595_Lalb_Chr02	Lalb_Chr02	13561629	13562212	CDS:Lalb_Chr02g0155821.5	1	CDS	100	b37595_Lalb_Chr02	Lalb_Chr02	13653573	13654156	CDS:Lalb_Chr02g0155961.5	1	CDS	100	2e-94	117
a37595_Lalb_Chr02	Lalb_Chr02	13582093	13582464	CDS:Lalb_Chr02g0155851.1	-1	CDS	98.28	b37595_Lalb_Chr02	Lalb_Chr02	13674008	13674202	CDS:Lalb_Chr02g0155971.1	-1	CDS	98.28	2e-33	149
a37595_Lalb_Chr02	Lalb_Chr02	13585542	13585790	CDS:Lalb_Chr02g0155871.3	-1	CDS	100	b37595_Lalb_Chr02	Lalb_Chr02	13677474	13677722	CDS:Lalb_Chr02g0155981.3	-1	CDS	100	3e-53	199
a37595_Lalb_Chr02	Lalb_Chr02	13585930	13586092	CDS:Lalb_Chr02g0155871.2	-1	CDS	100	b37595_Lalb_Chr02	Lalb_Chr02	13677862	13678024	CDS:Lalb_Chr02g0155981.2	-1	CDS	100	4e-35	233
a37595_Lalb_Chr02	Lalb_Chr02	13586402	13586628	CDS:Lalb_Chr02g0155871.1	-1	CDS	100	b37595_Lalb_Chr02	Lalb_Chr02	13678334	13678560	CDS:Lalb_Chr02g0155981.1	-1	CDS	100	3e-47	279
a37595_Lalb_Chr02	Lalb_Chr02	13590727	13590792	CDS:Lalb_Chr02g0155881.3	-1	CDS	100	b37595_Lalb_Chr02	Lalb_Chr02	13682658	13682723	CDS:Lalb_Chr02g0155991.3	-1	CDS	100	2e-11	289
a37595_Lalb_Chr02	Lalb_Chr02	13590873	13590951	CDS:Lalb_Chr02g0155881.2	-1	CDS	100	b37595_Lalb_Chr02	Lalb_Chr02	13682804	13682882	CDS:Lalb_Chr02g0155991.2	-1	CDS	100	3e-14	302
a37595_Lalb_Chr02	Lalb_Chr02	13591764	13591915	CDS:Lalb_Chr02g0155881.1	-1	CDS	100	b37595_Lalb_Chr02	Lalb_Chr02	13683695	13683846	CDS:Lalb_Chr02g0155991.1	-1	CDS	100	4e-34	335
a37595_Lalb_Chr02	Lalb_Chr02	13595798	13595898	CDS:Lalb_Chr02g0155891.3	-1	CDS	100	b37595_Lalb_Chr02	Lalb_Chr02	13687730	13687834	CDS:Lalb_Chr02g0156001.3	-1	CDS	100	3e-16	350
a37595_Lalb_Chr02	Lalb_Chr02	13596119	13596191	CDS:Lalb_Chr02g0155891.1	-1	CDS	100	b37595_Lalb_Chr02	Lalb_Chr02	13688044	13688120	CDS:Lalb_Chr02g0156001.1	-1	CDS	100	1e-10	360
a37595_Lalb_Chr02	Lalb_Chr02	13604486	13604974	CDS:Lalb_Chr02g0155901.1	-1	CDS	100	b37595_Lalb_Chr02	Lalb_Chr02	13696414	13696902	CDS:Lalb_Chr02g0156011.1	-1	CDS	100	6e-113	410
a37595_Lalb_Chr02	Lalb_Chr02	13606836	13607045	CDS:Lalb_Chr02g0155911.1	1	CDS	100	b37595_Lalb_Chr02	Lalb_Chr02	13698805	13698970	CDS:Lalb_Chr02g0156021.2	1	CDS	100	4e-30	439
a37595_Lalb_Chr02	Lalb_Chr02	13607388	13607616	CDS:Lalb_Chr02g0155911.2	1	CDS	100	b37595_Lalb_Chr02	Lalb_Chr02	13699313	13699541	CDS:Lalb_Chr02g0156021.3	1	CDS	100	2e-48	486
a37595_Lalb_Chr02	Lalb_Chr02	13608093	13608859	CDS:Lalb_Chr02g0155911.3	1	CDS	100	b37595_Lalb_Chr02	Lalb_Chr02	13700018	13700784	CDS:Lalb_Chr02g0156021.4	1	CDS	100	1e-172	536
a37595_Lalb_Chr02	Lalb_Chr02	13608944	13609165	CDS:Lalb_Chr02g0155911.4	1	CDS	100	b37595_Lalb_Chr02	Lalb_Chr02	13700869	13701090	CDS:Lalb_Chr02g0156021.5	1	CDS	100	1e-47	583
a37595_Lalb_Chr02	Lalb_Chr02	13609276	13609347	CDS:Lalb_Chr02g0155911.5	1	CDS	100	b37595_Lalb_Chr02	Lalb_Chr02	13701201	13701272	CDS:Lalb_Chr02g0156021.6	1	CDS	100	4e-11	593
a37595_Lalb_Chr02	Lalb_Chr02	13610326	13610628	CDS:Lalb_Chr02g0155911.8	1	CDS	100	b37595_Lalb_Chr02	Lalb_Chr02	13702251	13702553	CDS:Lalb_Chr02g0156021.9	1	CDS	100	6e-65	643
a37595_Lalb_Chr02	Lalb_Chr02	13616530	13617078	CDS:Lalb_Chr02g0155921.1	1	CDS	100	b37595_Lalb_Chr02	Lalb_Chr02	13708455	13709003	CDS:Lalb_Chr02g0156031.1	1	CDS	100	7e-96	693
a37595_Lalb_Chr02	Lalb_Chr02	13652415	13652544	CDS:Lalb_Chr02g0155961.2	1	CDS	100	b37595_Lalb_Chr02	Lalb_Chr02	13560467	13560596	CDS:Lalb_Chr02g0155821.2	1	CDS	100	1e-24	24
a37595_Lalb_Chr02	Lalb_Chr02	13652774	13653027	CDS:Lalb_Chr02g0155961.3	1	CDS	100	b37595_Lalb_Chr02	Lalb_Chr02	13560827	13561080	CDS:Lalb_Chr02g0155821.3	1	CDS	100	4e-33	56
a37595_Lalb_Chr02	Lalb_Chr02	13653131	13653209	CDS:Lalb_Chr02g0155961.4	1	CDS	100	b37595_Lalb_Chr02	Lalb_Chr02	13561184	13561262	CDS:Lalb_Chr02g0155821.4	1	CDS	100	6e-12	67
a37595_Lalb_Chr02	Lalb_Chr02	13653573	13654156	CDS:Lalb_Chr02g0155961.5	1	CDS	100	b37595_Lalb_Chr02	Lalb_Chr02	13561629	13562212	CDS:Lalb_Chr02g0155821.5	1	CDS	100	2e-94	117
a37595_Lalb_Chr02	Lalb_Chr02	13674008	13674202	CDS:Lalb_Chr02g0155971.1	-1	CDS	98.28	b37595_Lalb_Chr02	Lalb_Chr02	13582093	13582464	CDS:Lalb_Chr02g0155851.1	-1	CDS	98.28	7e-34	150
a37595_Lalb_Chr02	Lalb_Chr02	13677474	13677722	CDS:Lalb_Chr02g0155981.3	-1	CDS	100	b37595_Lalb_Chr02	Lalb_Chr02	13585542	13585790	CDS:Lalb_Chr02g0155871.3	-1	CDS	100	3e-53	200
a37595_Lalb_Chr02	Lalb_Chr02	13677862	13678024	CDS:Lalb_Chr02g0155981.2	-1	CDS	100	b37595_Lalb_Chr02	Lalb_Chr02	13585930	13586092	CDS:Lalb_Chr02g0155871.2	-1	CDS	100	4e-35	234
a37595_Lalb_Chr02	Lalb_Chr02	13678334	13678560	CDS:Lalb_Chr02g0155981.1	-1	CDS	100	b37595_Lalb_Chr02	Lalb_Chr02	13586402	13586628	CDS:Lalb_Chr02g0155871.1	-1	CDS	100	3e-47	280
a37595_Lalb_Chr02	Lalb_Chr02	13682658	13682723	CDS:Lalb_Chr02g0155991.3	-1	CDS	100	b37595_Lalb_Chr02	Lalb_Chr02	13590727	13590792	CDS:Lalb_Chr02g0155881.3	-1	CDS	100	2e-11	290
a37595_Lalb_Chr02	Lalb_Chr02	13682804	13682882	CDS:Lalb_Chr02g0155991.2	-1	CDS	100	b37595_Lalb_Chr02	Lalb_Chr02	13590873	13590951	CDS:Lalb_Chr02g0155881.2	-1	CDS	100	3e-14	303
a37595_Lalb_Chr02	Lalb_Chr02	13683695	13683846	CDS:Lalb_Chr02g0155991.1	-1	CDS	100	b37595_Lalb_Chr02	Lalb_Chr02	13591764	13591915	CDS:Lalb_Chr02g0155881.1	-1	CDS	100	4e-34	336
a37595_Lalb_Chr02	Lalb_Chr02	13687730	13687834	CDS:Lalb_Chr02g0156001.3	-1	CDS	100	b37595_Lalb_Chr02	Lalb_Chr02	13595798	13595898	CDS:Lalb_Chr02g0155891.3	-1	CDS	100	3e-16	351
a37595_Lalb_Chr02	Lalb_Chr02	13688044	13688120	CDS:Lalb_Chr02g0156001.1	-1	CDS	100	b37595_Lalb_Chr02	Lalb_Chr02	13596119	13596191	CDS:Lalb_Chr02g0155891.1	-1	CDS	100	1e-10	361
a37595_Lalb_Chr02	Lalb_Chr02	13696414	13696902	CDS:Lalb_Chr02g0156011.1	-1	CDS	100	b37595_Lalb_Chr02	Lalb_Chr02	13604486	13604974	CDS:Lalb_Chr02g0155901.1	-1	CDS	100	6e-113	411
a37595_Lalb_Chr02	Lalb_Chr02	13698805	13698970	CDS:Lalb_Chr02g0156021.2	1	CDS	100	b37595_Lalb_Chr02	Lalb_Chr02	13606836	13607045	CDS:Lalb_Chr02g0155911.1	1	CDS	100	3e-30	440
a37595_Lalb_Chr02	Lalb_Chr02	13699313	13699541	CDS:Lalb_Chr02g0156021.3	1	CDS	100	b37595_Lalb_Chr02	Lalb_Chr02	13607388	13607616	CDS:Lalb_Chr02g0155911.2	1	CDS	100	2e-48	487
a37595_Lalb_Chr02	Lalb_Chr02	13700018	13700784	CDS:Lalb_Chr02g0156021.4	1	CDS	100	b37595_Lalb_Chr02	Lalb_Chr02	13608093	13608859	CDS:Lalb_Chr02g0155911.3	1	CDS	100	1e-172	537
a37595_Lalb_Chr02	Lalb_Chr02	13700869	13701090	CDS:Lalb_Chr02g0156021.5	1	CDS	100	b37595_Lalb_Chr02	Lalb_Chr02	13608944	13609165	CDS:Lalb_Chr02g0155911.4	1	CDS	100	1e-47	584
a37595_Lalb_Chr02	Lalb_Chr02	13701201	13701272	CDS:Lalb_Chr02g0156021.6	1	CDS	100	b37595_Lalb_Chr02	Lalb_Chr02	13609276	13609347	CDS:Lalb_Chr02g0155911.5	1	CDS	100	4e-11	594
a37595_Lalb_Chr02	Lalb_Chr02	13702251	13702553	CDS:Lalb_Chr02g0156021.9	1	CDS	100	b37595_Lalb_Chr02	Lalb_Chr02	13610326	13610628	CDS:Lalb_Chr02g0155911.8	1	CDS	100	6e-65	644
a37595_Lalb_Chr02	Lalb_Chr02	13708455	13709003	CDS:Lalb_Chr02g0156031.1	1	CDS	100	b37595_Lalb_Chr02	Lalb_Chr02	13616530	13617078	CDS:Lalb_Chr02g0155921.1	1	CDS	100	7e-96	694
a<db_genome_id>_<chr>	chr1	start1	stop1	name1	strand1	type1	percent_id1	b<db_genome_id>_<chr>	chr2	start2	stop2	name2	strand2	type2	percent_id2	eval	block_score
a37595_Lalb_Chr02	Lalb_Chr02	13652415	13652544	CDS:Lalb_Chr02g0155961.2	1	CDS	68.75	b37595_Lalb_Chr25	Lalb_Chr25	15706430	15706580	CDS:Lalb_Chr25g0288981.2	1	CDS	68.75	4e-13	12
a37595_Lalb_Chr02	Lalb_Chr02	13652774	13653027	CDS:Lalb_Chr02g0155961.3	1	CDS	69.39	b37595_Lalb_Chr25	Lalb_Chr25	15706758	15706981	CDS:Lalb_Chr25g0288981.3	1	CDS	69.39	3e-14	25
a37595_Lalb_Chr02	Lalb_Chr02	13653131	13653209	CDS:Lalb_Chr02g0155961.4	1	CDS	76.92	b37595_Lalb_Chr25	Lalb_Chr25	15707100	15707178	CDS:Lalb_Chr25g0288981.4	1	CDS	76.92	2e-07	31
a37595_Lalb_Chr02	Lalb_Chr02	13653573	13654156	CDS:Lalb_Chr02g0155961.5	1	CDS	60	b37595_Lalb_Chr25	Lalb_Chr25	15707659	15708026	CDS:Lalb_Chr25g0288981.5	1	CDS	60	3e-14	44
a37595_Lalb_Chr02	Lalb_Chr02	13688044	13688120	CDS:Lalb_Chr02g0156001.1	-1	CDS	71.43	b37595_Lalb_Chr25	Lalb_Chr25	15718180	15718252	CDS:Lalb_Chr25g0289001.1	-1	CDS	71.43	3e-05	45
a37595_Lalb_Chr02	Lalb_Chr02	13698805	13698970	CDS:Lalb_Chr02g0156021.2	1	CDS	90.91	b37595_Lalb_Chr25	Lalb_Chr25	15719396	15719564	CDS:Lalb_Chr25g0289011.2	1	CDS	90.91	1e-27	72
a37595_Lalb_Chr02	Lalb_Chr02	13699313	13699541	CDS:Lalb_Chr02g0156021.3	1	CDS	96.05	b37595_Lalb_Chr25	Lalb_Chr25	15720512	15720740	CDS:Lalb_Chr25g0289011.3	1	CDS	96.05	2e-47	118
a37595_Lalb_Chr02	Lalb_Chr02	13700018	13700784	CDS:Lalb_Chr02g0156021.4	1	CDS	97.65	b37595_Lalb_Chr25	Lalb_Chr25	15721289	15722055	CDS:Lalb_Chr25g0289011.4	1	CDS	97.65	1e-169	168
a37595_Lalb_Chr02	Lalb_Chr02	13700869	13701090	CDS:Lalb_Chr02g0156021.5	1	CDS	93.24	b37595_Lalb_Chr25	Lalb_Chr25	15722145	15722366	CDS:Lalb_Chr25g0289011.5	1	CDS	93.24	2e-41	208
a37595_Lalb_Chr02	Lalb_Chr02	13702251	13702553	CDS:Lalb_Chr02g0156021.9	1	CDS	79.66	b37595_Lalb_Chr25	Lalb_Chr25	15723588	15723887	CDS:Lalb_Chr25g0289011.9	1	CDS	79.66	4e-39	246
a37595_Lalb_Chr02	Lalb_Chr02	13714315	13714371	CDS:Lalb_Chr02g0156041.9	-1	CDS	100	b37595_Lalb_Chr25	Lalb_Chr25	15736936	15736992	CDS:Lalb_Chr25g0289031.9	-1	CDS	100	5e-07	252
a37595_Lalb_Chr02	Lalb_Chr02	13714772	13714856	CDS:Lalb_Chr02g0156041.8	-1	CDS	89.29	b37595_Lalb_Chr25	Lalb_Chr25	15737618	15737702	CDS:Lalb_Chr25g0289031.8	-1	CDS	89.29	2e-11	262
a37595_Lalb_Chr02	Lalb_Chr02	13715306	13715380	CDS:Lalb_Chr02g0156041.5	-1	CDS	96	b37595_Lalb_Chr25	Lalb_Chr25	15738568	15738642	CDS:Lalb_Chr25g0289031.5	-1	CDS	96	1e-10	272
a37595_Lalb_Chr02	Lalb_Chr02	13715841	13715914	CDS:Lalb_Chr02g0156041.3	-1	CDS	100	b37595_Lalb_Chr25	Lalb_Chr25	15739528	15739601	CDS:Lalb_Chr25g0289031.3	-1	CDS	100	6e-10	281
a37595_Lalb_Chr02	Lalb_Chr02	13716347	13716498	CDS:Lalb_Chr02g0156041.2	-1	CDS	53.12	b37595_Lalb_Chr25	Lalb_Chr25	15740283	15740434	CDS:Lalb_Chr25g0289031.2	-1	CDS	53.12	1e-06	287
a37595_Lalb_Chr02	Lalb_Chr02	13716602	13716926	CDS:Lalb_Chr02g0156041.1	-1	CDS	61.54	b37595_Lalb_Chr25	Lalb_Chr25	15740529	15740868	CDS:Lalb_Chr25g0289031.1	-1	CDS	61.54	6e-42	328
a37595_Lalb_Chr02	Lalb_Chr02	13726039	13726548	CDS:Lalb_Chr02g0156051.4	-1	CDS	71.23	b37595_Lalb_Chr25	Lalb_Chr25	15744472	15744987	CDS:Lalb_Chr25g0289041.4	-1	CDS	71.23	8e-74	378
a37595_Lalb_Chr02	Lalb_Chr02	13728372	13728707	CDS:Lalb_Chr02g0156051.1	-1	CDS	71.26	b37595_Lalb_Chr25	Lalb_Chr25	15745981	15746361	CDS:Lalb_Chr25g0289041.1	-1	CDS	71.26	2e-41	418
a<db_genome_id>_<chr>	chr1	start1	stop1	name1	strand1	type1	percent_id1	b<db_genome_id>_<chr>	chr2	start2	stop2	name2	strand2	type2	percent_id2	eval	block_score
a37595_Lalb_Chr02	Lalb_Chr02	13924606	13924703	CDS:Lalb_Chr02g0156111.2	1	CDS	77.42	b37595_Lalb_Chr20	Lalb_Chr20	3740192	3740289	CDS:Lalb_Chr20g0112701.2	1	CDS	77.42	1e-14	14
a37595_Lalb_Chr02	Lalb_Chr02	13926825	13926968	CDS:Lalb_Chr02g0156111.6	1	CDS	93.75	b37595_Lalb_Chr20	Lalb_Chr20	3743266	3743409	CDS:Lalb_Chr20g0112701.6	1	CDS	93.75	3e-23	36
a37595_Lalb_Chr02	Lalb_Chr02	13927148	13927243	CDS:Lalb_Chr02g0156111.7	1	CDS	78.12	b37595_Lalb_Chr20	Lalb_Chr20	3743830	3743925	CDS:Lalb_Chr20g0112701.7	1	CDS	78.12	6e-12	47
a37595_Lalb_Chr02	Lalb_Chr02	13957238	13957734	CDS:Lalb_Chr02g0156131.1	1	CDS	75.81	b37595_Lalb_Chr20	Lalb_Chr20	3756433	3756938	CDS:Lalb_Chr20g0112711.1	1	CDS	75.81	3e-52	97
a37595_Lalb_Chr02	Lalb_Chr02	13957995	13958169	CDS:Lalb_Chr02g0156131.2	1	CDS	86.21	b37595_Lalb_Chr20	Lalb_Chr20	3758070	3758244	CDS:Lalb_Chr20g0112711.2	1	CDS	86.21	1e-29	126
a37595_Lalb_Chr02	Lalb_Chr02	13959003	13959152	CDS:Lalb_Chr02g0156131.3	1	CDS	94	b37595_Lalb_Chr20	Lalb_Chr20	3758703	3758852	CDS:Lalb_Chr20g0112711.3	1	CDS	94	8e-29	154
a37595_Lalb_Chr02	Lalb_Chr02	13959355	13959516	CDS:Lalb_Chr02g0156131.4	1	CDS	92.59	b37595_Lalb_Chr20	Lalb_Chr20	3759005	3759166	CDS:Lalb_Chr20g0112711.4	1	CDS	92.59	8e-29	182
a37595_Lalb_Chr02	Lalb_Chr02	13960240	13960425	CDS:Lalb_Chr02g0156131.5	1	CDS	98.39	b37595_Lalb_Chr20	Lalb_Chr20	3759307	3759492	CDS:Lalb_Chr20g0112711.5	1	CDS	98.39	5e-35	216
a37595_Lalb_Chr02	Lalb_Chr02	13960762	13960884	CDS:Lalb_Chr02g0156131.6	1	CDS	80.49	b37595_Lalb_Chr20	Lalb_Chr20	3760796	3760918	CDS:Lalb_Chr20g0112711.6	1	CDS	80.49	3e-18	233
a37595_Lalb_Chr02	Lalb_Chr02	13961006	13961095	CDS:Lalb_Chr02g0156131.7	1	CDS	96.67	b37595_Lalb_Chr20	Lalb_Chr20	3761324	3761413	CDS:Lalb_Chr20g0112711.7	1	CDS	96.67	1e-15	248
a37595_Lalb_Chr02	Lalb_Chr02	13961895	13961975	CDS:Lalb_Chr02g0156131.8	1	CDS	88.89	b37595_Lalb_Chr20	Lalb_Chr20	3761901	3761981	CDS:Lalb_Chr20g0112711.8	1	CDS	88.89	9e-11	258
a<db_genome_id>_<chr>	chr1	start1	stop1	name1	strand1	type1	percent_id1	b<db_genome_id>_<chr>	chr2	start2	stop2	name2	strand2	type2	percent_id2	eval	block_score
a37595_Lalb_Chr02	Lalb_Chr02	14266354	14266539	CDS:Lalb_Chr02g0156371.13	-1	CDS	75.81	b37595_Lalb_Chr05	Lalb_Chr05	1476020	1476241	CDS:Lalb_Chr05g0213601.13	1	CDS	75.81	4e-28	27
a37595_Lalb_Chr02	Lalb_Chr02	14266638	14266736	CDS:Lalb_Chr02g0156371.12	-1	CDS	93.94	b37595_Lalb_Chr05	Lalb_Chr05	1475779	1475877	CDS:Lalb_Chr05g0213601.12	1	CDS	93.94	5e-15	41
a37595_Lalb_Chr02	Lalb_Chr02	14267210	14267441	CDS:Lalb_Chr02g0156371.11	-1	CDS	89.61	b37595_Lalb_Chr05	Lalb_Chr05	1475426	1475690	CDS:Lalb_Chr05g0213601.11	1	CDS	89.61	1e-45	86
a37595_Lalb_Chr02	Lalb_Chr02	14267675	14267755	CDS:Lalb_Chr02g0156371.10	-1	CDS	80.77	b37595_Lalb_Chr05	Lalb_Chr05	1474943	1475023	CDS:Lalb_Chr05g0213601.10	1	CDS	80.77	3e-09	94
a37595_Lalb_Chr02	Lalb_Chr02	14268776	14268889	CDS:Lalb_Chr02g0156371.8	-1	CDS	82.35	b37595_Lalb_Chr05	Lalb_Chr05	1474395	1474508	CDS:Lalb_Chr05g0213601.8	1	CDS	82.35	2e-16	109
a37595_Lalb_Chr02	Lalb_Chr02	14270504	14270638	CDS:Lalb_Chr02g0156371.7	-1	CDS	71.11	b37595_Lalb_Chr05	Lalb_Chr05	1474156	1474290	CDS:Lalb_Chr05g0213601.7	1	CDS	71.11	8e-17	125
a37595_Lalb_Chr02	Lalb_Chr02	14270730	14270816	CDS:Lalb_Chr02g0156371.6	-1	CDS	68.97	b37595_Lalb_Chr05	Lalb_Chr05	1473866	1473952	CDS:Lalb_Chr05g0213601.6	1	CDS	68.97	7e-08	132
a37595_Lalb_Chr02	Lalb_Chr02	14270917	14271132	CDS:Lalb_Chr02g0156371.5	-1	CDS	73.61	b37595_Lalb_Chr05	Lalb_Chr05	1473545	1473760	CDS:Lalb_Chr05g0213601.5	1	CDS	73.61	2e-35	166
a37595_Lalb_Chr02	Lalb_Chr02	14273333	14273588	CDS:Lalb_Chr02g0156371.4	-1	CDS	75.68	b37595_Lalb_Chr05	Lalb_Chr05	1473131	1473354	CDS:Lalb_Chr05g0213601.4	1	CDS	75.68	1e-39	205
a37595_Lalb_Chr02	Lalb_Chr02	14273679	14273865	CDS:Lalb_Chr02g0156371.3	-1	CDS	75.47	b37595_Lalb_Chr05	Lalb_Chr05	1472828	1472998	CDS:Lalb_Chr05g0213601.3	1	CDS	75.47	2e-26	230
a37595_Lalb_Chr02	Lalb_Chr02	14274905	14274998	CDS:Lalb_Chr02g0156371.2	-1	CDS	72.41	b37595_Lalb_Chr05	Lalb_Chr05	1472598	1472691	CDS:Lalb_Chr05g0213601.2	1	CDS	72.41	1e-11	241
a37595_Lalb_Chr02	Lalb_Chr02	14275201	14275554	CDS:Lalb_Chr02g0156371.1	-1	CDS	56.79	b37595_Lalb_Chr05	Lalb_Chr05	1472136	1472492	CDS:Lalb_Chr05g0213601.1	1	CDS	56.79	7e-34	274
a<db_genome_id>_<chr>	chr1	start1	stop1	name1	strand1	type1	percent_id1	b<db_genome_id>_<chr>	chr2	start2	stop2	name2	strand2	type2	percent_id2	eval	block_score
a37595_Lalb_Chr02	Lalb_Chr02	14649634	14649794	CDS:Lalb_Chr02g0156721.2	1	CDS	73.08	b37595_Lalb_Chr11	Lalb_Chr11	33938	34098	CDS:Lalb_Chr11g0061181.2	1	CDS	73.08	2e-22	21
a37595_Lalb_Chr02	Lalb_Chr02	14655937	14656054	CDS:Lalb_Chr02g0156721.4	1	CDS	78.95	b37595_Lalb_Chr11	Lalb_Chr11	35031	35148	CDS:Lalb_Chr11g0061181.4	1	CDS	78.95	4e-13	33
a37595_Lalb_Chr02	Lalb_Chr02	14656192	14656301	CDS:Lalb_Chr02g0156721.5	1	CDS	74.29	b37595_Lalb_Chr11	Lalb_Chr11	35318	35427	CDS:Lalb_Chr11g0061181.5	1	CDS	74.29	2e-10	42
a37595_Lalb_Chr02	Lalb_Chr02	14656410	14656502	CDS:Lalb_Chr02g0156721.6	1	CDS	68	b37595_Lalb_Chr11	Lalb_Chr11	35515	35610	CDS:Lalb_Chr11g0061181.6	1	CDS	68	2e-06	47
a37595_Lalb_Chr02	Lalb_Chr02	14660650	14660773	CDS:Lalb_Chr02g0156721.7	1	CDS	75	b37595_Lalb_Chr11	Lalb_Chr11	35948	36071	CDS:Lalb_Chr11g0061181.7	1	CDS	75	5e-13	59
a37595_Lalb_Chr02	Lalb_Chr02	14661444	14661511	CDS:Lalb_Chr02g0156721.8	1	CDS	90.91	b37595_Lalb_Chr11	Lalb_Chr11	36866	36933	CDS:Lalb_Chr11g0061181.8	1	CDS	90.91	4e-09	67
a37595_Lalb_Chr02	Lalb_Chr02	14661444	14661511	CDS:Lalb_Chr02g0156721.8	1	CDS	90.91	b37595_Lalb_Chr11	Lalb_Chr11	36866	36933	CDS:Lalb_Chr11g0061181.8	1	CDS	90.91	4e-09	75
a37595_Lalb_Chr02	Lalb_Chr02	14663021	14663107	CDS:Lalb_Chr02g0156721.9	1	CDS	82.76	b37595_Lalb_Chr11	Lalb_Chr11	37167	37253	CDS:Lalb_Chr11g0061181.9	1	CDS	82.76	3e-10	84
a37595_Lalb_Chr02	Lalb_Chr02	14663429	14663581	CDS:Lalb_Chr02g0156721.10	1	CDS	60.78	b37595_Lalb_Chr11	Lalb_Chr11	37495	37647	CDS:Lalb_Chr11g0061181.10	1	CDS	60.78	9e-18	101
a37595_Lalb_Chr02	Lalb_Chr02	14663671	14663766	CDS:Lalb_Chr02g0156721.11	1	CDS	66.67	b37595_Lalb_Chr11	Lalb_Chr11	38766	38861	CDS:Lalb_Chr11g0061181.11	1	CDS	66.67	6e-09	109
a37595_Lalb_Chr02	Lalb_Chr02	14664051	14664172	CDS:Lalb_Chr02g0156721.13	1	CDS	60.71	b37595_Lalb_Chr11	Lalb_Chr11	40097	40215	CDS:Lalb_Chr11g0061181.13	1	CDS	60.71	5e-05	113
a37595_Lalb_Chr02	Lalb_Chr02	14665112	14665216	CDS:Lalb_Chr02g0156721.15	1	CDS	68.57	b37595_Lalb_Chr11	Lalb_Chr11	41484	41588	CDS:Lalb_Chr11g0061181.15	1	CDS	68.57	7e-11	123
a37595_Lalb_Chr02	Lalb_Chr02	14665304	14665402	CDS:Lalb_Chr02g0156721.16	1	CDS	76.92	b37595_Lalb_Chr11	Lalb_Chr11	41689	41790	CDS:Lalb_Chr11g0061181.16	1	CDS	76.92	8e-08	130
a37595_Lalb_Chr02	Lalb_Chr02	14668275	14668409	CDS:Lalb_Chr02g0156721.19	1	CDS	66.67	b37595_Lalb_Chr11	Lalb_Chr11	42671	42805	CDS:Lalb_Chr11g0061181.19	1	CDS	66.67	9e-14	143
a37595_Lalb_Chr02	Lalb_Chr02	14668904	14669016	CDS:Lalb_Chr02g0156721.20	1	CDS	67.57	b37595_Lalb_Chr11	Lalb_Chr11	43591	43703	CDS:Lalb_Chr11g0061181.20	1	CDS	67.57	1e-11	154
a37595_Lalb_Chr02	Lalb_Chr02	14669154	14669247	CDS:Lalb_Chr02g0156721.21	1	CDS	74.19	b37595_Lalb_Chr11	Lalb_Chr11	43792	43885	CDS:Lalb_Chr11g0061181.21	1	CDS	74.19	7e-11	164
a37595_Lalb_Chr02	Lalb_Chr02	14670130	14670349	CDS:Lalb_Chr02g0156721.22	1	CDS	79.45	b37595_Lalb_Chr11	Lalb_Chr11	44843	45062	CDS:Lalb_Chr11g0061181.22	1	CDS	79.45	9e-34	197
a37595_Lalb_Chr02	Lalb_Chr02	14670886	14671016	CDS:Lalb_Chr02g0156721.23	1	CDS	79.07	b37595_Lalb_Chr11	Lalb_Chr11	45170	45300	CDS:Lalb_Chr11g0061181.23	1	CDS	79.07	4e-17	213
a37595_Lalb_Chr02	Lalb_Chr02	14673582	14673728	CDS:Lalb_Chr02g0156721.24	1	CDS	58.7	b37595_Lalb_Chr11	Lalb_Chr11	46706	46852	CDS:Lalb_Chr11g0061181.24	1	CDS	58.7	8e-13	225
a37595_Lalb_Chr02	Lalb_Chr02	14674109	14674237	CDS:Lalb_Chr02g0156721.25	1	CDS	45	b37595_Lalb_Chr11	Lalb_Chr11	47012	47140	CDS:Lalb_Chr11g0061181.25	1	CDS	45	1e-07	232
a37595_Lalb_Chr02	Lalb_Chr02	14674335	14674433	CDS:Lalb_Chr02g0156721.26	1	CDS	69.7	b37595_Lalb_Chr11	Lalb_Chr11	47655	47753	CDS:Lalb_Chr11g0061181.26	1	CDS	69.7	3e-09	240
a37595_Lalb_Chr02	Lalb_Chr02	14675845	14675982	CDS:Lalb_Chr02g0156721.28	1	CDS	75.56	b37595_Lalb_Chr11	Lalb_Chr11	48356	48493	CDS:Lalb_Chr11g0061181.28	1	CDS	75.56	1e-16	256
a<db_genome_id>_<chr>	chr1	start1	stop1	name1	strand1	type1	percent_id1	b<db_genome_id>_<chr>	chr2	start2	stop2	name2	strand2	type2	percent_id2	eval	block_score
a37595_Lalb_Chr02	Lalb_Chr02	14691920	14692144	CDS:Lalb_Chr02g0156751.3	-1	CDS	71.21	b37595_Lalb_Chr21	Lalb_Chr21	12584038	12584259	CDS:Lalb_Chr21g0316841.3	-1	CDS	71.21	8e-28	27
a37595_Lalb_Chr02	Lalb_Chr02	14693886	14694075	CDS:Lalb_Chr02g0156751.1	-1	CDS	85.71	b37595_Lalb_Chr21	Lalb_Chr21	12585651	12585837	CDS:Lalb_Chr21g0316841.1	-1	CDS	85.71	3e-25	51
a37595_Lalb_Chr02	Lalb_Chr02	14713632	14715052	CDS:Lalb_Chr02g0156771.1	1	CDS	78.97	b37595_Lalb_Chr21	Lalb_Chr21	12604780	12606110	CDS:Lalb_Chr21g0316851.1	1	CDS	78.97	6e-168	98
a37595_Lalb_Chr02	Lalb_Chr02	14722997	14723059	CDS:Lalb_Chr02g0156781.2	1	CDS	76.19	b37595_Lalb_Chr21	Lalb_Chr21	12630906	12630968	CDS:Lalb_Chr21g0316871.2	1	CDS	76.19	6e-06	103
a37595_Lalb_Chr02	Lalb_Chr02	14722997	14723059	CDS:Lalb_Chr02g0156781.2	1	CDS	76.19	b37595_Lalb_Chr21	Lalb_Chr21	12630906	12630968	CDS:Lalb_Chr21g0316871.2	1	CDS	76.19	6e-06	108
a37595_Lalb_Chr02	Lalb_Chr02	14723191	14723282	CDS:Lalb_Chr02g0156781.3	1	CDS	96.67	b37595_Lalb_Chr21	Lalb_Chr21	12631043	12631134	CDS:Lalb_Chr21g0316871.3	1	CDS	96.67	4e-14	121
a37595_Lalb_Chr02	Lalb_Chr02	14724560	14725297	CDS:Lalb_Chr02g0156781.4	1	CDS	83.66	b37595_Lalb_Chr21	Lalb_Chr21	12631921	12632706	CDS:Lalb_Chr21g0316871.4	1	CDS	83.66	3e-115	171
a37595_Lalb_Chr02	Lalb_Chr02	14725453	14725552	CDS:Lalb_Chr02g0156781.5	1	CDS	81.25	b37595_Lalb_Chr21	Lalb_Chr21	12632860	12632959	CDS:Lalb_Chr21g0316871.5	1	CDS	81.25	8e-13	183
a37595_Lalb_Chr02	Lalb_Chr02	14725643	14725792	CDS:Lalb_Chr02g0156781.6	1	CDS	82	b37595_Lalb_Chr21	Lalb_Chr21	12633047	12633196	CDS:Lalb_Chr21g0316871.6	1	CDS	82	5e-23	205
a37595_Lalb_Chr02	Lalb_Chr02	14725952	14726611	CDS:Lalb_Chr02g0156781.7	1	CDS	82.27	b37595_Lalb_Chr21	Lalb_Chr21	12633305	12634012	CDS:Lalb_Chr21g0316871.7	1	CDS	82.27	3e-106	255
a37595_Lalb_Chr02	Lalb_Chr02	14729240	14729309	CDS:Lalb_Chr02g0156781.9	1	CDS	78.26	b37595_Lalb_Chr21	Lalb_Chr21	12636572	12636641	CDS:Lalb_Chr21g0316891.2	1	CDS	78.26	8e-08	259
a37595_Lalb_Chr02	Lalb_Chr02	14730212	14730534	CDS:Lalb_Chr02g0156781.11	1	CDS	70.75	b37595_Lalb_Chr21	Lalb_Chr21	12638457	12638782	CDS:Lalb_Chr21g0316891.4	1	CDS	70.75	6e-41	299
a37595_Lalb_Chr02	Lalb_Chr02	15187749	15188227	CDS:Lalb_Chr02g0157221.9	-1	CDS	86.08	b37595_Lalb_Chr21	Lalb_Chr21	12936993	12937480	CDS:Lalb_Chr21g0317221.9	-1	CDS	86.08	1e-93	50
a37595_Lalb_Chr02	Lalb_Chr02	15188314	15188518	CDS:Lalb_Chr02g0157221.8	-1	CDS	83.58	b37595_Lalb_Chr21	Lalb_Chr21	12937570	12937774	CDS:Lalb_Chr21g0317221.8	-1	CDS	83.58	9e-31	80
a37595_Lalb_Chr02	Lalb_Chr02	15188712	15188894	CDS:Lalb_Chr02g0157221.7	-1	CDS	86.89	b37595_Lalb_Chr21	Lalb_Chr21	12937866	12938048	CDS:Lalb_Chr21g0317221.7	-1	CDS	86.89	3e-30	109
a37595_Lalb_Chr02	Lalb_Chr02	15189684	15189829	CDS:Lalb_Chr02g0157221.4	-1	CDS	93.75	b37595_Lalb_Chr21	Lalb_Chr21	12939107	12939252	CDS:Lalb_Chr21g0317221.4	-1	CDS	93.75	2e-27	135
a37595_Lalb_Chr02	Lalb_Chr02	15189942	15190032	CDS:Lalb_Chr02g0157221.3	-1	CDS	86.67	b37595_Lalb_Chr21	Lalb_Chr21	12939327	12939417	CDS:Lalb_Chr21g0317221.3	-1	CDS	86.67	1e-11	146
a37595_Lalb_Chr02	Lalb_Chr02	15190416	15190578	CDS:Lalb_Chr02g0157221.1	-1	CDS	70.37	b37595_Lalb_Chr21	Lalb_Chr21	12939880	12940099	CDS:Lalb_Chr21g0317221.1	-1	CDS	70.37	1e-20	166
a37595_Lalb_Chr02	Lalb_Chr02	15204892	15204996	CDS:Lalb_Chr02g0157241.6	-1	CDS	88.57	b37595_Lalb_Chr21	Lalb_Chr21	12966253	12966357	CDS:Lalb_Chr21g0317231.6	-1	CDS	88.57	4e-16	181
a37595_Lalb_Chr02	Lalb_Chr02	15205089	15205332	CDS:Lalb_Chr02g0157241.5	-1	CDS	82.28	b37595_Lalb_Chr21	Lalb_Chr21	12966459	12966702	CDS:Lalb_Chr21g0317231.5	-1	CDS	82.28	4e-33	213
a37595_Lalb_Chr02	Lalb_Chr02	15205812	15205957	CDS:Lalb_Chr02g0157241.4	-1	CDS	90.24	b37595_Lalb_Chr21	Lalb_Chr21	12967151	12967275	CDS:Lalb_Chr21g0317231.3	-1	CDS	90.24	1e-19	232
a37595_Lalb_Chr02	Lalb_Chr02	15206035	15206125	CDS:Lalb_Chr02g0157241.3	-1	CDS	83.33	b37595_Lalb_Chr21	Lalb_Chr21	12967371	12967461	CDS:Lalb_Chr21g0317231.2	-1	CDS	83.33	3e-10	241
a37595_Lalb_Chr02	Lalb_Chr02	15206520	15206724	CDS:Lalb_Chr02g0157241.2	-1	CDS	85.07	b37595_Lalb_Chr21	Lalb_Chr21	12969087	12969307	CDS:Lalb_Chr21g0317241.2	-1	CDS	85.07	7e-36	276
a37595_Lalb_Chr02	Lalb_Chr02	15207203	15207422	CDS:Lalb_Chr02g0157241.1	-1	CDS	72.6	b37595_Lalb_Chr21	Lalb_Chr21	12969394	12969613	CDS:Lalb_Chr21g0317241.1	-1	CDS	72.6	2e-30	305
a37595_Lalb_Chr02	Lalb_Chr02	15221252	15221477	CDS:Lalb_Chr02g0157271.4	-1	CDS	80.82	b37595_Lalb_Chr21	Lalb_Chr21	13008186	13008411	CDS:Lalb_Chr21g0317261.4	-1	CDS	80.82	1e-34	336
a37595_Lalb_Chr02	Lalb_Chr02	15652690	15653916	CDS:Lalb_Chr02g0157711.1	-1	CDS	76.59	b37595_Lalb_Chr21	Lalb_Chr21	13252874	13254070	CDS:Lalb_Chr21g0317471.1	-1	CDS	76.59	1e-250	50
a37595_Lalb_Chr02	Lalb_Chr02	15692862	15693008	CDS:Lalb_Chr02g0157741.14	-1	CDS	100	b37595_Lalb_Chr21	Lalb_Chr21	13327850	13327996	CDS:Lalb_Chr21g0317511.14	-1	CDS	100	3e-29	75
a37595_Lalb_Chr02	Lalb_Chr02	15693761	15693833	CDS:Lalb_Chr02g0157741.12	-1	CDS	100	b37595_Lalb_Chr21	Lalb_Chr21	13328847	13328919	CDS:Lalb_Chr21g0317511.12	-1	CDS	100	2e-09	83
a37595_Lalb_Chr02	Lalb_Chr02	15693924	15694017	CDS:Lalb_Chr02g0157741.11	-1	CDS	96.77	b37595_Lalb_Chr21	Lalb_Chr21	13329018	13329111	CDS:Lalb_Chr21g0317511.11	-1	CDS	96.77	5e-15	97
a37595_Lalb_Chr02	Lalb_Chr02	15694185	15694245	CDS:Lalb_Chr02g0157741.10	-1	CDS	100	b37595_Lalb_Chr21	Lalb_Chr21	13329274	13329334	CDS:Lalb_Chr21g0317511.10	-1	CDS	100	7e-07	103
a37595_Lalb_Chr02	Lalb_Chr02	15694448	15694508	CDS:Lalb_Chr02g0157741.9	-1	CDS	90	b37595_Lalb_Chr21	Lalb_Chr21	13329591	13329651	CDS:Lalb_Chr21g0317511.9	-1	CDS	90	7e-07	109
a37595_Lalb_Chr02	Lalb_Chr02	15694448	15694508	CDS:Lalb_Chr02g0157741.9	-1	CDS	90	b37595_Lalb_Chr21	Lalb_Chr21	13329591	13329651	CDS:Lalb_Chr21g0317511.9	-1	CDS	90	7e-07	115
a37595_Lalb_Chr02	Lalb_Chr02	15694625	15694708	CDS:Lalb_Chr02g0157741.8	-1	CDS	100	b37595_Lalb_Chr21	Lalb_Chr21	13329775	13329858	CDS:Lalb_Chr21g0317511.8	-1	CDS	100	6e-13	127
a37595_Lalb_Chr02	Lalb_Chr02	15695694	15695888	CDS:Lalb_Chr02g0157741.7	-1	CDS	98.46	b37595_Lalb_Chr21	Lalb_Chr21	13330072	13330266	CDS:Lalb_Chr21g0317511.7	-1	CDS	98.46	1e-40	167
a37595_Lalb_Chr02	Lalb_Chr02	15696893	15696989	CDS:Lalb_Chr02g0157741.5	-1	CDS	87.1	b37595_Lalb_Chr21	Lalb_Chr21	13331556	13331652	CDS:Lalb_Chr21g0317511.5	-1	CDS	87.1	1e-14	181
a37595_Lalb_Chr02	Lalb_Chr02	15698140	15698258	CDS:Lalb_Chr02g0157741.4	-1	CDS	92.31	b37595_Lalb_Chr21	Lalb_Chr21	13332629	13332747	CDS:Lalb_Chr21g0317511.4	-1	CDS	92.31	2e-18	198
a37595_Lalb_Chr02	Lalb_Chr02	15699309	15699400	CDS:Lalb_Chr02g0157741.2	-1	CDS	100	b37595_Lalb_Chr21	Lalb_Chr21	13333728	13333819	CDS:Lalb_Chr21g0317511.2	-1	CDS	100	4e-14	211
a37595_Lalb_Chr02	Lalb_Chr02	15701326	15701687	CDS:Lalb_Chr02g0157751.2	-1	CDS	84.62	b37595_Lalb_Chr21	Lalb_Chr21	13337122	13337540	CDS:Lalb_Chr21g0317521.2	-1	CDS	84.62	7e-37	247
a37595_Lalb_Chr02	Lalb_Chr02	15702553	15702715	CDS:Lalb_Chr02g0157751.1	-1	CDS	81.48	b37595_Lalb_Chr21	Lalb_Chr21	13338283	13338445	CDS:Lalb_Chr21g0317521.1	-1	CDS	81.48	5e-25	271
a37595_Lalb_Chr02	Lalb_Chr02	15782594	15782802	CDS:Lalb_Chr02g0157871.2	1	CDS	79.1	b37595_Lalb_Chr21	Lalb_Chr21	13370108	13370322	CDS:Lalb_Chr21g0317561.2	1	CDS	79.1	2e-30	29
a37595_Lalb_Chr02	Lalb_Chr02	15783321	15783600	CDS:Lalb_Chr02g0157871.3	1	CDS	98.92	b37595_Lalb_Chr21	Lalb_Chr21	13370758	13371037	CDS:Lalb_Chr21g0317561.3	1	CDS	98.92	2e-59	79
a37595_Lalb_Chr02	Lalb_Chr02	15783682	15783753	CDS:Lalb_Chr02g0157871.4	1	CDS	100	b37595_Lalb_Chr21	Lalb_Chr21	13371121	13371192	CDS:Lalb_Chr21g0317561.4	1	CDS	100	7e-11	89
a37595_Lalb_Chr02	Lalb_Chr02	15784314	15784430	CDS:Lalb_Chr02g0157871.5	1	CDS	100	b37595_Lalb_Chr21	Lalb_Chr21	13371571	13371687	CDS:Lalb_Chr21g0317561.5	1	CDS	100	9e-22	110
a37595_Lalb_Chr02	Lalb_Chr02	15784529	15784627	CDS:Lalb_Chr02g0157871.6	1	CDS	100	b37595_Lalb_Chr21	Lalb_Chr21	13371798	13371863	CDS:Lalb_Chr21g0317561.6	1	CDS	100	1e-08	118
a37595_Lalb_Chr02	Lalb_Chr02	15800517	15800909	CDS:Lalb_Chr02g0157891.1	-1	CDS	90	b37595_Lalb_Chr21	Lalb_Chr21	13381213	13381605	CDS:Lalb_Chr21g0317581.1	-1	CDS	90	5e-70	168
a37595_Lalb_Chr02	Lalb_Chr02	15810165	15810332	CDS:Lalb_Chr02g0157911.15	-1	CDS	92.86	b37595_Lalb_Chr21	Lalb_Chr21	13385463	13385630	CDS:Lalb_Chr21g0317591.15	-1	CDS	92.86	9e-33	200
a37595_Lalb_Chr02	Lalb_Chr02	15811223	15811293	CDS:Lalb_Chr02g0157911.12	-1	CDS	91.3	b37595_Lalb_Chr21	Lalb_Chr21	13386667	13386737	CDS:Lalb_Chr21g0317591.12	-1	CDS	91.3	1e-07	207
a37595_Lalb_Chr02	Lalb_Chr02	15811223	15811293	CDS:Lalb_Chr02g0157911.12	-1	CDS	91.3	b37595_Lalb_Chr21	Lalb_Chr21	13386667	13386737	CDS:Lalb_Chr21g0317591.12	-1	CDS	91.3	1e-07	214
a37595_Lalb_Chr02	Lalb_Chr02	15811786	15811881	CDS:Lalb_Chr02g0157911.11	-1	CDS	90.32	b37595_Lalb_Chr21	Lalb_Chr21	13386894	13386989	CDS:Lalb_Chr21g0317591.11	-1	CDS	90.32	1e-13	227
a37595_Lalb_Chr02	Lalb_Chr02	15812069	15812216	CDS:Lalb_Chr02g0157911.10	-1	CDS	91.84	b37595_Lalb_Chr21	Lalb_Chr21	13387232	13387379	CDS:Lalb_Chr21g0317591.10	-1	CDS	91.84	1e-25	252
a37595_Lalb_Chr02	Lalb_Chr02	15812504	15812575	CDS:Lalb_Chr02g0157911.9	-1	CDS	95.83	b37595_Lalb_Chr21	Lalb_Chr21	13387658	13387729	CDS:Lalb_Chr21g0317591.9	-1	CDS	95.83	1e-09	261
a37595_Lalb_Chr02	Lalb_Chr02	15812504	15812575	CDS:Lalb_Chr02g0157911.9	-1	CDS	95.83	b37595_Lalb_Chr21	Lalb_Chr21	13387658	13387729	CDS:Lalb_Chr21g0317591.9	-1	CDS	95.83	1e-09	270
a37595_Lalb_Chr02	Lalb_Chr02	15813220	15813278	CDS:Lalb_Chr02g0157911.7	-1	CDS	100	b37595_Lalb_Chr21	Lalb_Chr21	13389070	13389128	CDS:Lalb_Chr21g0317591.7	-1	CDS	100	4e-09	278
a37595_Lalb_Chr02	Lalb_Chr02	15813512	15813580	CDS:Lalb_Chr02g0157911.6	-1	CDS	91.3	b37595_Lalb_Chr21	Lalb_Chr21	13389369	13389437	CDS:Lalb_Chr21g0317591.6	-1	CDS	91.3	8e-09	286
a37595_Lalb_Chr02	Lalb_Chr02	15813512	15813580	CDS:Lalb_Chr02g0157911.6	-1	CDS	91.3	b37595_Lalb_Chr21	Lalb_Chr21	13389369	13389437	CDS:Lalb_Chr21g0317591.6	-1	CDS	91.3	8e-09	294
a37595_Lalb_Chr02	Lalb_Chr02	15813664	15813821	CDS:Lalb_Chr02g0157911.5	-1	CDS	90.38	b37595_Lalb_Chr21	Lalb_Chr21	13389714	13389871	CDS:Lalb_Chr21g0317591.5	-1	CDS	90.38	7e-28	321
a37595_Lalb_Chr02	Lalb_Chr02	15814111	15814297	CDS:Lalb_Chr02g0157911.4	-1	CDS	95.16	b37595_Lalb_Chr21	Lalb_Chr21	13390969	13391155	CDS:Lalb_Chr21g0317591.4	-1	CDS	95.16	8e-35	355
a37595_Lalb_Chr02	Lalb_Chr02	15814410	15814476	CDS:Lalb_Chr02g0157911.3	-1	CDS	81.82	b37595_Lalb_Chr21	Lalb_Chr21	13391268	13391334	CDS:Lalb_Chr21g0317591.3	-1	CDS	81.82	3e-06	360
a37595_Lalb_Chr02	Lalb_Chr02	15814410	15814476	CDS:Lalb_Chr02g0157911.3	-1	CDS	81.82	b37595_Lalb_Chr21	Lalb_Chr21	13391268	13391334	CDS:Lalb_Chr21g0317591.3	-1	CDS	81.82	3e-06	365
a37595_Lalb_Chr02	Lalb_Chr02	15814813	15814898	CDS:Lalb_Chr02g0157911.2	-1	CDS	85.19	b37595_Lalb_Chr21	Lalb_Chr21	13391695	13391780	CDS:Lalb_Chr21g0317591.2	-1	CDS	85.19	2e-09	373
a37595_Lalb_Chr02	Lalb_Chr02	15815233	15815418	CDS:Lalb_Chr02g0157911.1	-1	CDS	82.26	b37595_Lalb_Chr21	Lalb_Chr21	13392074	13392259	CDS:Lalb_Chr21g0317591.1	-1	CDS	82.26	4e-28	400
a37595_Lalb_Chr02	Lalb_Chr02	15832771	15832980	CDS:Lalb_Chr02g0157941.1	1	CDS	85.45	b37595_Lalb_Chr21	Lalb_Chr21	13405918	13406127	CDS:Lalb_Chr21g0317601.1	1	CDS	85.45	4e-24	420
a37595_Lalb_Chr02	Lalb_Chr02	15833084	15833140	CDS:Lalb_Chr02g0157941.2	1	CDS	100	b37595_Lalb_Chr21	Lalb_Chr21	13406232	13406288	CDS:Lalb_Chr21g0317601.2	1	CDS	100	2e-07	426
a37595_Lalb_Chr02	Lalb_Chr02	15833227	15833321	CDS:Lalb_Chr02g0157941.3	1	CDS	100	b37595_Lalb_Chr21	Lalb_Chr21	13406384	13406478	CDS:Lalb_Chr21g0317601.3	1	CDS	100	5e-14	439
a37595_Lalb_Chr02	Lalb_Chr02	15833735	15833885	CDS:Lalb_Chr02g0157941.4	1	CDS	100	b37595_Lalb_Chr21	Lalb_Chr21	13407190	13407340	CDS:Lalb_Chr21g0317601.4	1	CDS	100	4e-28	466
a37595_Lalb_Chr02	Lalb_Chr02	15834293	15834418	CDS:Lalb_Chr02g0157941.5	1	CDS	100	b37595_Lalb_Chr21	Lalb_Chr21	13407747	13407872	CDS:Lalb_Chr21g0317601.5	1	CDS	100	3e-22	487
a37595_Lalb_Chr02	Lalb_Chr02	15834545	15834701	CDS:Lalb_Chr02g0157941.6	1	CDS	84.62	b37595_Lalb_Chr21	Lalb_Chr21	13407996	13408152	CDS:Lalb_Chr21g0317601.6	1	CDS	84.62	7e-23	509
a37595_Lalb_Chr02	Lalb_Chr02	15835556	15835616	CDS:Lalb_Chr02g0157941.7	1	CDS	100	b37595_Lalb_Chr21	Lalb_Chr21	13409107	13409167	CDS:Lalb_Chr21g0317601.7	1	CDS	100	1e-06	515
a37595_Lalb_Chr02	Lalb_Chr02	15836549	15836674	CDS:Lalb_Chr02g0157941.9	1	CDS	97.62	b37595_Lalb_Chr21	Lalb_Chr21	13411304	13411429	CDS:Lalb_Chr21g0317601.9	1	CDS	97.62	3e-20	534
a37595_Lalb_Chr02	Lalb_Chr02	15837727	15837885	CDS:Lalb_Chr02g0157941.10	1	CDS	84.91	b37595_Lalb_Chr21	Lalb_Chr21	13412796	13412954	CDS:Lalb_Chr21g0317601.10	1	CDS	84.91	2e-25	558
a37595_Lalb_Chr02	Lalb_Chr02	15837966	15838212	CDS:Lalb_Chr02g0157941.11	1	CDS	91.36	b37595_Lalb_Chr21	Lalb_Chr21	13413057	13413303	CDS:Lalb_Chr21g0317601.11	1	CDS	91.36	3e-42	599
a37595_Lalb_Chr02	Lalb_Chr02	15838538	15839011	CDS:Lalb_Chr02g0157941.12	1	CDS	79.11	b37595_Lalb_Chr21	Lalb_Chr21	13413707	13414180	CDS:Lalb_Chr21g0317601.12	1	CDS	79.11	1e-80	649
a37595_Lalb_Chr02	Lalb_Chr02	15848157	15848516	CDS:Lalb_Chr02g0157951.3	1	CDS	88.14	b37595_Lalb_Chr21	Lalb_Chr21	13425279	13425662	CDS:Lalb_Chr21g0317611.2	1	CDS	88.14	9e-68	699
a37595_Lalb_Chr02	Lalb_Chr02	16152824	16154048	CDS:Lalb_Chr02g0158341.1	1	CDS	88.24	b37595_Lalb_Chr21	Lalb_Chr21	13741511	13742734	CDS:Lalb_Chr21g0317931.1	1	CDS	88.24	3e-154	50
a37595_Lalb_Chr02	Lalb_Chr02	16166911	16167313	CDS:Lalb_Chr02g0158351.1	1	CDS	77.78	b37595_Lalb_Chr21	Lalb_Chr21	13750626	13751046	CDS:Lalb_Chr21g0317951.1	1	CDS	77.78	1e-25	75
a37595_Lalb_Chr02	Lalb_Chr02	16168621	16168752	CDS:Lalb_Chr02g0158351.2	1	CDS	60.47	b37595_Lalb_Chr21	Lalb_Chr21	13752729	13752863	CDS:Lalb_Chr21g0317951.2	1	CDS	60.47	4e-11	85
a37595_Lalb_Chr02	Lalb_Chr02	16169063	16169409	CDS:Lalb_Chr02g0158351.3	1	CDS	75.27	b37595_Lalb_Chr21	Lalb_Chr21	13753160	13753497	CDS:Lalb_Chr21g0317951.3	1	CDS	75.27	1e-42	127
a37595_Lalb_Chr02	Lalb_Chr02	16170189	16170933	CDS:Lalb_Chr02g0158351.4	1	CDS	81.85	b37595_Lalb_Chr21	Lalb_Chr21	13754353	13755097	CDS:Lalb_Chr21g0317951.4	1	CDS	81.85	1e-133	177
a37595_Lalb_Chr02	Lalb_Chr02	16171024	16171120	CDS:Lalb_Chr02g0158351.5	1	CDS	77.42	b37595_Lalb_Chr21	Lalb_Chr21	13755192	13755288	CDS:Lalb_Chr21g0317951.5	1	CDS	77.42	2e-11	187
a37595_Lalb_Chr02	Lalb_Chr02	16171400	16171454	CDS:Lalb_Chr02g0158351.6	1	CDS	94.44	b37595_Lalb_Chr21	Lalb_Chr21	13755674	13755728	CDS:Lalb_Chr21g0317951.6	1	CDS	94.44	2e-06	192
a37595_Lalb_Chr02	Lalb_Chr02	16171400	16171454	CDS:Lalb_Chr02g0158351.6	1	CDS	94.44	b37595_Lalb_Chr21	Lalb_Chr21	13755674	13755728	CDS:Lalb_Chr21g0317951.6	1	CDS	94.44	2e-06	197
a37595_Lalb_Chr02	Lalb_Chr02	16171895	16171957	CDS:Lalb_Chr02g0158351.7	1	CDS	100	b37595_Lalb_Chr21	Lalb_Chr21	13756207	13756269	CDS:Lalb_Chr21g0317951.7	1	CDS	100	7e-08	204
a37595_Lalb_Chr02	Lalb_Chr02	16173156	16173796	CDS:Lalb_Chr02g0158361.8	-1	CDS	68.39	b37595_Lalb_Chr21	Lalb_Chr21	13763623	13764272	CDS:Lalb_Chr21g0317971.8	-1	CDS	68.39	7e-90	251
a37595_Lalb_Chr02	Lalb_Chr02	16174500	16174563	CDS:Lalb_Chr02g0158361.7	-1	CDS	95.24	b37595_Lalb_Chr21	Lalb_Chr21	13764861	13764924	CDS:Lalb_Chr21g0317971.7	-1	CDS	95.24	4e-09	259
a37595_Lalb_Chr02	Lalb_Chr02	16174500	16174563	CDS:Lalb_Chr02g0158361.7	-1	CDS	95.24	b37595_Lalb_Chr21	Lalb_Chr21	13764861	13764924	CDS:Lalb_Chr21g0317971.7	-1	CDS	95.24	4e-09	267
a37595_Lalb_Chr02	Lalb_Chr02	16175524	16175776	CDS:Lalb_Chr02g0158361.6	-1	CDS	90.48	b37595_Lalb_Chr21	Lalb_Chr21	13766906	13767158	CDS:Lalb_Chr21g0317971.6	-1	CDS	90.48	5e-49	315
a37595_Lalb_Chr02	Lalb_Chr02	16178580	16178716	CDS:Lalb_Chr02g0158361.5	-1	CDS	95.56	b37595_Lalb_Chr21	Lalb_Chr21	13768739	13768875	CDS:Lalb_Chr21g0317971.5	-1	CDS	95.56	3e-26	340
a37595_Lalb_Chr02	Lalb_Chr02	16179376	16179456	CDS:Lalb_Chr02g0158361.4	-1	CDS	92.31	b37595_Lalb_Chr21	Lalb_Chr21	13769515	13769595	CDS:Lalb_Chr21g0317971.4	-1	CDS	92.31	2e-10	349
a37595_Lalb_Chr02	Lalb_Chr02	16180456	16180537	CDS:Lalb_Chr02g0158361.2	-1	CDS	88.89	b37595_Lalb_Chr21	Lalb_Chr21	13770578	13770659	CDS:Lalb_Chr21g0317971.2	-1	CDS	88.89	1e-10	359
a37595_Lalb_Chr02	Lalb_Chr02	16186817	16187010	CDS:Lalb_Chr02g0158371.1	1	CDS	74.36	b37595_Lalb_Chr21	Lalb_Chr21	13775766	13776001	CDS:Lalb_Chr21g0317981.1	1	CDS	74.36	1e-14	373
a37595_Lalb_Chr02	Lalb_Chr02	16188275	16188351	CDS:Lalb_Chr02g0158371.2	1	CDS	92	b37595_Lalb_Chr21	Lalb_Chr21	13776827	13776903	CDS:Lalb_Chr21g0317981.2	1	CDS	92	3e-13	385
a37595_Lalb_Chr02	Lalb_Chr02	16188642	16188711	CDS:Lalb_Chr02g0158371.3	1	CDS	100	b37595_Lalb_Chr21	Lalb_Chr21	13777248	13777317	CDS:Lalb_Chr21g0317981.3	1	CDS	100	2e-09	393
a37595_Lalb_Chr02	Lalb_Chr02	16188801	16188881	CDS:Lalb_Chr02g0158371.4	1	CDS	96.15	b37595_Lalb_Chr21	Lalb_Chr21	13777408	13777488	CDS:Lalb_Chr21g0317981.4	1	CDS	96.15	1e-11	404
a37595_Lalb_Chr02	Lalb_Chr02	16189458	16189532	CDS:Lalb_Chr02g0158371.5	1	CDS	100	b37595_Lalb_Chr21	Lalb_Chr21	13777930	13778004	CDS:Lalb_Chr21g0317981.5	1	CDS	100	3e-10	413
a37595_Lalb_Chr02	Lalb_Chr02	16189998	16190099	CDS:Lalb_Chr02g0158371.6	1	CDS	93.94	b37595_Lalb_Chr21	Lalb_Chr21	13778459	13778560	CDS:Lalb_Chr21g0317981.6	1	CDS	93.94	1e-15	428
a37595_Lalb_Chr02	Lalb_Chr02	16190199	16190339	CDS:Lalb_Chr02g0158371.7	1	CDS	93.48	b37595_Lalb_Chr21	Lalb_Chr21	13778660	13778800	CDS:Lalb_Chr21g0317981.7	1	CDS	93.48	4e-23	450
a37595_Lalb_Chr02	Lalb_Chr02	16191463	16191528	CDS:Lalb_Chr02g0158371.8	1	CDS	86.36	b37595_Lalb_Chr21	Lalb_Chr21	13779782	13779847	CDS:Lalb_Chr21g0317981.8	1	CDS	86.36	2e-06	455
a37595_Lalb_Chr02	Lalb_Chr02	16191463	16191528	CDS:Lalb_Chr02g0158371.8	1	CDS	86.36	b37595_Lalb_Chr21	Lalb_Chr21	13779782	13779847	CDS:Lalb_Chr21g0317981.8	1	CDS	86.36	2e-06	460
a37595_Lalb_Chr02	Lalb_Chr02	16191612	16191755	CDS:Lalb_Chr02g0158371.9	1	CDS	89.36	b37595_Lalb_Chr21	Lalb_Chr21	13779932	13780075	CDS:Lalb_Chr21g0317981.9	1	CDS	89.36	5e-23	482
a37595_Lalb_Chr02	Lalb_Chr02	16192028	16192118	CDS:Lalb_Chr02g0158371.10	1	CDS	86.67	b37595_Lalb_Chr21	Lalb_Chr21	13780314	13780404	CDS:Lalb_Chr21g0317981.10	1	CDS	86.67	1e-11	493
a37595_Lalb_Chr02	Lalb_Chr02	16192905	16193066	CDS:Lalb_Chr02g0158371.11	1	CDS	85.19	b37595_Lalb_Chr21	Lalb_Chr21	13782337	13782498	CDS:Lalb_Chr21g0317981.11	1	CDS	85.19	2e-25	517
a37595_Lalb_Chr02	Lalb_Chr02	16424783	16425126	CDS:Lalb_Chr02g0158681.1	1	CDS	64.86	b37595_Lalb_Chr21	Lalb_Chr21	13962694	13963013	CDS:Lalb_Chr21g0318161.1	1	CDS	64.86	1e-08	8
a37595_Lalb_Chr02	Lalb_Chr02	16426316	16426442	CDS:Lalb_Chr02g0158681.3	1	CDS	88.1	b37595_Lalb_Chr21	Lalb_Chr21	13964317	13964476	CDS:Lalb_Chr21g0318171.1	1	CDS	88.1	2e-20	27
a37595_Lalb_Chr02	Lalb_Chr02	16426632	16426714	CDS:Lalb_Chr02g0158681.4	1	CDS	85.19	b37595_Lalb_Chr21	Lalb_Chr21	13964683	13964765	CDS:Lalb_Chr21g0318171.2	1	CDS	85.19	2e-10	36
a37595_Lalb_Chr02	Lalb_Chr02	16426791	16426862	CDS:Lalb_Chr02g0158681.5	1	CDS	87.5	b37595_Lalb_Chr21	Lalb_Chr21	13964842	13964913	CDS:Lalb_Chr21g0318171.3	1	CDS	87.5	2e-07	42
a37595_Lalb_Chr02	Lalb_Chr02	16426791	16426862	CDS:Lalb_Chr02g0158681.5	1	CDS	87.5	b37595_Lalb_Chr21	Lalb_Chr21	13964842	13964913	CDS:Lalb_Chr21g0318171.3	1	CDS	87.5	2e-07	48
a37595_Lalb_Chr02	Lalb_Chr02	16427270	16427473	CDS:Lalb_Chr02g0158681.6	1	CDS	86.76	b37595_Lalb_Chr21	Lalb_Chr21	13965467	13965670	CDS:Lalb_Chr21g0318171.4	1	CDS	86.76	2e-36	83
a37595_Lalb_Chr02	Lalb_Chr02	16427583	16427840	CDS:Lalb_Chr02g0158681.7	1	CDS	75.41	b37595_Lalb_Chr21	Lalb_Chr21	13965776	13966081	CDS:Lalb_Chr21g0318171.5	1	CDS	75.41	2e-24	106
a37595_Lalb_Chr02	Lalb_Chr02	16433244	16433323	CDS:Lalb_Chr02g0158691.2	1	CDS	80.77	b37595_Lalb_Chr21	Lalb_Chr21	13970133	13970212	CDS:Lalb_Chr21g0318181.2	1	CDS	80.77	1e-10	116
a37595_Lalb_Chr02	Lalb_Chr02	16433509	16433965	CDS:Lalb_Chr02g0158691.3	1	CDS	90.07	b37595_Lalb_Chr21	Lalb_Chr21	13970709	13971165	CDS:Lalb_Chr21g0318181.3	1	CDS	90.07	1e-97	166
a37595_Lalb_Chr02	Lalb_Chr02	16434240	16434399	CDS:Lalb_Chr02g0158691.4	1	CDS	95.83	b37595_Lalb_Chr21	Lalb_Chr21	13971434	13971593	CDS:Lalb_Chr21g0318181.4	1	CDS	95.83	9e-31	196
a37595_Lalb_Chr02	Lalb_Chr02	16434491	16434768	CDS:Lalb_Chr02g0158691.5	1	CDS	95.65	b37595_Lalb_Chr21	Lalb_Chr21	13971690	13971967	CDS:Lalb_Chr21g0318181.5	1	CDS	95.65	5e-62	246
a37595_Lalb_Chr02	Lalb_Chr02	16436155	16436447	CDS:Lalb_Chr02g0158701.6	-1	CDS	91.3	b37595_Lalb_Chr21	Lalb_Chr21	13972236	13972525	CDS:Lalb_Chr21g0318181.6	1	CDS	91.3	2e-58	296
a37595_Lalb_Chr02	Lalb_Chr02	16437626	16438082	CDS:Lalb_Chr02g0158701.3	-1	CDS	95.39	b37595_Lalb_Chr21	Lalb_Chr21	13975047	13975503	CDS:Lalb_Chr21g0318191.3	-1	CDS	95.39	1e-103	346
a37595_Lalb_Chr02	Lalb_Chr02	16438262	16438341	CDS:Lalb_Chr02g0158701.2	-1	CDS	100	b37595_Lalb_Chr21	Lalb_Chr21	13975691	13975770	CDS:Lalb_Chr21g0318191.2	-1	CDS	100	2e-13	358
a37595_Lalb_Chr02	Lalb_Chr02	16726926	16727092	CDS:Lalb_Chr02g0159081.1	1	CDS	52.5	b37595_Lalb_Chr21	Lalb_Chr21	14189052	14189230	CDS:Lalb_Chr21g0318481.1	1	CDS	52.5	3e-12	11
a37595_Lalb_Chr02	Lalb_Chr02	16727936	16728161	CDS:Lalb_Chr02g0159081.2	1	CDS	85.33	b37595_Lalb_Chr21	Lalb_Chr21	14189895	14190120	CDS:Lalb_Chr21g0318481.2	1	CDS	85.33	3e-40	50
a37595_Lalb_Chr02	Lalb_Chr02	16728285	16728371	CDS:Lalb_Chr02g0159081.3	1	CDS	70.37	b37595_Lalb_Chr21	Lalb_Chr21	14190242	14190328	CDS:Lalb_Chr21g0318481.3	1	CDS	70.37	7e-08	57
a37595_Lalb_Chr02	Lalb_Chr02	16728602	16728745	CDS:Lalb_Chr02g0159081.4	1	CDS	89.58	b37595_Lalb_Chr21	Lalb_Chr21	14190576	14190719	CDS:Lalb_Chr21g0318481.4	1	CDS	89.58	2e-24	80
a37595_Lalb_Chr02	Lalb_Chr02	16729556	16729648	CDS:Lalb_Chr02g0159081.5	1	CDS	83.87	b37595_Lalb_Chr21	Lalb_Chr21	14191106	14191198	CDS:Lalb_Chr21g0318481.5	1	CDS	83.87	3e-11	90
a37595_Lalb_Chr02	Lalb_Chr02	16730161	16730397	CDS:Lalb_Chr02g0159081.6	1	CDS	77.22	b37595_Lalb_Chr21	Lalb_Chr21	14191457	14191693	CDS:Lalb_Chr21g0318481.6	1	CDS	77.22	8e-39	128
a37595_Lalb_Chr02	Lalb_Chr02	16734660	16734834	CDS:Lalb_Chr02g0159091.1	1	CDS	79.31	b37595_Lalb_Chr21	Lalb_Chr21	14199997	14200171	CDS:Lalb_Chr21g0318491.1	1	CDS	79.31	1e-29	157
a37595_Lalb_Chr02	Lalb_Chr02	16742382	16742722	CDS:Lalb_Chr02g0159101.2	1	CDS	94.59	b37595_Lalb_Chr21	Lalb_Chr21	14201992	14202338	CDS:Lalb_Chr21g0318491.2	1	CDS	94.59	1e-50	207
a37595_Lalb_Chr02	Lalb_Chr02	16748541	16748900	CDS:Lalb_Chr02g0159121.1	1	CDS	83.33	b37595_Lalb_Chr21	Lalb_Chr21	14225823	14226206	CDS:Lalb_Chr21g0318531.1	1	CDS	83.33	1e-37	241
a37595_Lalb_Chr02	Lalb_Chr02	16750125	16750442	CDS:Lalb_Chr02g0159121.3	1	CDS	93.4	b37595_Lalb_Chr21	Lalb_Chr21	14227541	14227858	CDS:Lalb_Chr21g0318531.3	1	CDS	93.4	5e-66	291
a37595_Lalb_Chr02	Lalb_Chr02	16750642	16750869	CDS:Lalb_Chr02g0159121.4	1	CDS	90.79	b37595_Lalb_Chr21	Lalb_Chr21	14228858	14229085	CDS:Lalb_Chr21g0318531.4	1	CDS	90.79	2e-43	333
a37595_Lalb_Chr02	Lalb_Chr02	16751643	16752089	CDS:Lalb_Chr02g0159121.7	1	CDS	79.41	b37595_Lalb_Chr21	Lalb_Chr21	14229867	14230331	CDS:Lalb_Chr21g0318531.7	1	CDS	79.41	9e-50	382
a37595_Lalb_Chr02	Lalb_Chr02	16773218	16773410	CDS:Lalb_Chr02g0159141.1	1	CDS	85.71	b37595_Lalb_Chr21	Lalb_Chr21	14266112	14266304	CDS:Lalb_Chr21g0318551.1	1	CDS	85.71	2e-36	35
a37595_Lalb_Chr02	Lalb_Chr02	16773625	16773809	CDS:Lalb_Chr02g0159141.2	1	CDS	100	b37595_Lalb_Chr21	Lalb_Chr21	14266533	14266717	CDS:Lalb_Chr21g0318551.2	1	CDS	100	3e-38	72
a37595_Lalb_Chr02	Lalb_Chr02	16775313	16775498	CDS:Lalb_Chr02g0159141.5	1	CDS	98.39	b37595_Lalb_Chr21	Lalb_Chr21	14268181	14268366	CDS:Lalb_Chr21g0318551.5	1	CDS	98.39	2e-38	109
a37595_Lalb_Chr02	Lalb_Chr02	16776291	16776374	CDS:Lalb_Chr02g0159141.7	1	CDS	100	b37595_Lalb_Chr21	Lalb_Chr21	14269360	14269443	CDS:Lalb_Chr21g0318551.7	1	CDS	100	1e-12	121
a37595_Lalb_Chr02	Lalb_Chr02	16778127	16778267	CDS:Lalb_Chr02g0159141.8	1	CDS	97.87	b37595_Lalb_Chr21	Lalb_Chr21	14271539	14271679	CDS:Lalb_Chr21g0318551.8	1	CDS	97.87	8e-28	148
a37595_Lalb_Chr02	Lalb_Chr02	16781790	16781948	CDS:Lalb_Chr02g0159151.10	-1	CDS	76	b37595_Lalb_Chr21	Lalb_Chr21	14273361	14273522	CDS:Lalb_Chr21g0318561.10	-1	CDS	76	2e-19	166
a37595_Lalb_Chr02	Lalb_Chr02	16782277	16782510	CDS:Lalb_Chr02g0159151.9	-1	CDS	88.31	b37595_Lalb_Chr21	Lalb_Chr21	14273886	14274119	CDS:Lalb_Chr21g0318561.9	-1	CDS	88.31	4e-41	206
a37595_Lalb_Chr02	Lalb_Chr02	16783712	16783988	CDS:Lalb_Chr02g0159151.7	-1	CDS	94.57	b37595_Lalb_Chr21	Lalb_Chr21	14274930	14275206	CDS:Lalb_Chr21g0318561.7	-1	CDS	94.57	2e-55	256
a37595_Lalb_Chr02	Lalb_Chr02	16785037	16785335	CDS:Lalb_Chr02g0159151.6	-1	CDS	86.87	b37595_Lalb_Chr21	Lalb_Chr21	14275928	14276226	CDS:Lalb_Chr21g0318561.6	-1	CDS	86.87	1e-55	306
a37595_Lalb_Chr02	Lalb_Chr02	16785843	16786031	CDS:Lalb_Chr02g0159151.5	-1	CDS	75.81	b37595_Lalb_Chr21	Lalb_Chr21	14276582	14276770	CDS:Lalb_Chr21g0318561.5	-1	CDS	75.81	2e-27	332
a37595_Lalb_Chr02	Lalb_Chr02	16786283	16786492	CDS:Lalb_Chr02g0159151.4	-1	CDS	90	b37595_Lalb_Chr21	Lalb_Chr21	14277222	14277431	CDS:Lalb_Chr21g0318561.4	-1	CDS	90	9e-40	371
a37595_Lalb_Chr02	Lalb_Chr02	16786595	16786658	CDS:Lalb_Chr02g0159151.3	-1	CDS	95.24	b37595_Lalb_Chr21	Lalb_Chr21	14277538	14277601	CDS:Lalb_Chr21g0318561.3	-1	CDS	95.24	5e-10	380
a37595_Lalb_Chr02	Lalb_Chr02	16786595	16786658	CDS:Lalb_Chr02g0159151.3	-1	CDS	95.24	b37595_Lalb_Chr21	Lalb_Chr21	14277538	14277601	CDS:Lalb_Chr21g0318561.3	-1	CDS	95.24	5e-10	389
a37595_Lalb_Chr02	Lalb_Chr02	16787158	16787307	CDS:Lalb_Chr02g0159151.2	-1	CDS	89.8	b37595_Lalb_Chr21	Lalb_Chr21	14278057	14278206	CDS:Lalb_Chr21g0318561.2	-1	CDS	89.8	3e-25	413
a37595_Lalb_Chr02	Lalb_Chr02	16787411	16787691	CDS:Lalb_Chr02g0159151.1	-1	CDS	95.7	b37595_Lalb_Chr21	Lalb_Chr21	14278297	14278577	CDS:Lalb_Chr21g0318561.1	-1	CDS	95.7	4e-55	463
a37595_Lalb_Chr02	Lalb_Chr02	16938339	16939646	CDS:Lalb_Chr02g0159311.2	-1	CDS	79.7	b37595_Lalb_Chr21	Lalb_Chr21	14389524	14390777	CDS:Lalb_Chr21g0318671.2	-1	CDS	79.7	2e-178	50
a37595_Lalb_Chr02	Lalb_Chr02	16940812	16941000	CDS:Lalb_Chr02g0159311.1	-1	CDS	75	b37595_Lalb_Chr21	Lalb_Chr21	14393057	14393239	CDS:Lalb_Chr21g0318671.1	-1	CDS	75	1e-18	68
a37595_Lalb_Chr02	Lalb_Chr02	16945021	16945722	CDS:Lalb_Chr02g0159321.1	1	CDS	83.23	b37595_Lalb_Chr21	Lalb_Chr21	14399676	14400377	CDS:Lalb_Chr21g0318681.1	1	CDS	83.23	6e-101	118
a37595_Lalb_Chr02	Lalb_Chr02	16948925	16949881	CDS:Lalb_Chr02g0159331.8	-1	CDS	91.54	b37595_Lalb_Chr21	Lalb_Chr21	14402839	14403795	CDS:Lalb_Chr21g0318691.8	-1	CDS	91.54	1e-250	168
a37595_Lalb_Chr02	Lalb_Chr02	16950221	16950394	CDS:Lalb_Chr02g0159331.7	-1	CDS	96.55	b37595_Lalb_Chr21	Lalb_Chr21	14404287	14404460	CDS:Lalb_Chr21g0318691.7	-1	CDS	96.55	7e-37	204
a37595_Lalb_Chr02	Lalb_Chr02	16951379	16951489	CDS:Lalb_Chr02g0159331.5	-1	CDS	89.19	b37595_Lalb_Chr21	Lalb_Chr21	14405792	14405902	CDS:Lalb_Chr21g0318691.5	-1	CDS	89.19	1e-17	221
a37595_Lalb_Chr02	Lalb_Chr02	16951590	16951667	CDS:Lalb_Chr02g0159331.4	-1	CDS	92.31	b37595_Lalb_Chr21	Lalb_Chr21	14406003	14406080	CDS:Lalb_Chr21g0318691.4	-1	CDS	92.31	1e-11	232
a37595_Lalb_Chr02	Lalb_Chr02	16952683	16952747	CDS:Lalb_Chr02g0159331.3	-1	CDS	85.71	b37595_Lalb_Chr21	Lalb_Chr21	14406588	14406652	CDS:Lalb_Chr21g0318691.3	-1	CDS	85.71	6e-10	241
a37595_Lalb_Chr02	Lalb_Chr02	16953440	16953980	CDS:Lalb_Chr02g0159331.2	-1	CDS	73.79	b37595_Lalb_Chr21	Lalb_Chr21	14406770	14407331	CDS:Lalb_Chr21g0318691.2	-1	CDS	73.79	2e-71	291
a37595_Lalb_Chr02	Lalb_Chr02	16955323	16955661	CDS:Lalb_Chr02g0159331.1	-1	CDS	71.88	b37595_Lalb_Chr21	Lalb_Chr21	14407688	14408020	CDS:Lalb_Chr21g0318691.1	-1	CDS	71.88	6e-39	329
a37595_Lalb_Chr02	Lalb_Chr02	17084151	17084210	CDS:Lalb_Chr02g0159481.2	1	CDS	95	b37595_Lalb_Chr21	Lalb_Chr21	14766879	14766938	CDS:Lalb_Chr21g0318991.2	-1	CDS	95	2e-06	5
a37595_Lalb_Chr02	Lalb_Chr02	17084151	17084210	CDS:Lalb_Chr02g0159481.2	1	CDS	95	b37595_Lalb_Chr21	Lalb_Chr21	14766879	14766938	CDS:Lalb_Chr21g0318991.2	-1	CDS	95	2e-06	10
a37595_Lalb_Chr02	Lalb_Chr02	17085340	17085423	CDS:Lalb_Chr02g0159481.7	1	CDS	92.59	b37595_Lalb_Chr21	Lalb_Chr21	14765823	14765906	CDS:Lalb_Chr21g0318991.4	-1	CDS	92.59	2e-12	21
a37595_Lalb_Chr02	Lalb_Chr02	17087240	17087303	CDS:Lalb_Chr02g0159481.8	1	CDS	100	b37595_Lalb_Chr21	Lalb_Chr21	14765188	14765251	CDS:Lalb_Chr21g0318991.5	-1	CDS	100	1e-08	29
a37595_Lalb_Chr02	Lalb_Chr02	17087892	17088045	CDS:Lalb_Chr02g0159481.9	1	CDS	92.16	b37595_Lalb_Chr21	Lalb_Chr21	14764417	14764570	CDS:Lalb_Chr21g0318991.6	-1	CDS	92.16	1e-29	58
a37595_Lalb_Chr02	Lalb_Chr02	17089143	17089213	CDS:Lalb_Chr02g0159481.10	1	CDS	100	b37595_Lalb_Chr21	Lalb_Chr21	14763480	14763550	CDS:Lalb_Chr21g0318991.7	-1	CDS	100	7e-10	67
a37595_Lalb_Chr02	Lalb_Chr02	17090152	17090256	CDS:Lalb_Chr02g0159481.11	1	CDS	97.14	b37595_Lalb_Chr21	Lalb_Chr21	14763105	14763209	CDS:Lalb_Chr21g0318991.8	-1	CDS	97.14	2e-19	85
a37595_Lalb_Chr02	Lalb_Chr02	17090411	17090503	CDS:Lalb_Chr02g0159481.12	1	CDS	100	b37595_Lalb_Chr21	Lalb_Chr21	14762864	14762956	CDS:Lalb_Chr21g0318991.9	-1	CDS	100	9e-15	99
a37595_Lalb_Chr02	Lalb_Chr02	17091430	17091504	CDS:Lalb_Chr02g0159481.13	1	CDS	96	b37595_Lalb_Chr21	Lalb_Chr21	14762061	14762135	CDS:Lalb_Chr21g0318991.10	-1	CDS	96	3e-11	109
a37595_Lalb_Chr02	Lalb_Chr02	17092033	17092118	CDS:Lalb_Chr02g0159481.14	1	CDS	100	b37595_Lalb_Chr21	Lalb_Chr21	14761451	14761536	CDS:Lalb_Chr21g0318991.11	-1	CDS	100	1e-14	123
a37595_Lalb_Chr02	Lalb_Chr02	17093082	17093288	CDS:Lalb_Chr02g0159481.15	1	CDS	89.71	b37595_Lalb_Chr21	Lalb_Chr21	14760179	14760385	CDS:Lalb_Chr21g0318991.12	-1	CDS	89.71	5e-37	159
a37595_Lalb_Chr02	Lalb_Chr02	17093369	17093468	CDS:Lalb_Chr02g0159481.16	1	CDS	93.94	b37595_Lalb_Chr21	Lalb_Chr21	14759995	14760094	CDS:Lalb_Chr21g0318991.13	-1	CDS	93.94	1e-15	174
a37595_Lalb_Chr02	Lalb_Chr02	17093570	17093640	CDS:Lalb_Chr02g0159481.17	1	CDS	100	b37595_Lalb_Chr21	Lalb_Chr21	14759826	14759896	CDS:Lalb_Chr21g0318991.14	-1	CDS	100	2e-08	181
a37595_Lalb_Chr02	Lalb_Chr02	17096444	17096525	CDS:Lalb_Chr02g0159481.18	1	CDS	96.15	b37595_Lalb_Chr21	Lalb_Chr21	14756961	14757042	CDS:Lalb_Chr21g0318991.15	-1	CDS	96.15	1e-11	192
a37595_Lalb_Chr02	Lalb_Chr02	17097148	17097303	CDS:Lalb_Chr02g0159481.19	1	CDS	96.15	b37595_Lalb_Chr21	Lalb_Chr21	14756014	14756169	CDS:Lalb_Chr21g0318991.16	-1	CDS	96.15	2e-29	220
a37595_Lalb_Chr02	Lalb_Chr02	17099049	17099131	CDS:Lalb_Chr02g0159481.21	1	CDS	100	b37595_Lalb_Chr21	Lalb_Chr21	14754890	14754972	CDS:Lalb_Chr21g0318991.18	-1	CDS	100	6e-13	232
a37595_Lalb_Chr02	Lalb_Chr02	17099268	17099330	CDS:Lalb_Chr02g0159481.22	1	CDS	95	b37595_Lalb_Chr21	Lalb_Chr21	14754653	14754715	CDS:Lalb_Chr21g0318991.19	-1	CDS	95	1e-07	239
a37595_Lalb_Chr02	Lalb_Chr02	17099268	17099330	CDS:Lalb_Chr02g0159481.22	1	CDS	95	b37595_Lalb_Chr21	Lalb_Chr21	14754653	14754715	CDS:Lalb_Chr21g0318991.19	-1	CDS	95	1e-07	246
a37595_Lalb_Chr02	Lalb_Chr02	17099419	17099493	CDS:Lalb_Chr02g0159481.23	1	CDS	95.65	b37595_Lalb_Chr21	Lalb_Chr21	14754491	14754565	CDS:Lalb_Chr21g0318991.20	-1	CDS	95.65	4e-11	256
a37595_Lalb_Chr02	Lalb_Chr02	17100167	17100292	CDS:Lalb_Chr02g0159481.24	1	CDS	83.33	b37595_Lalb_Chr21	Lalb_Chr21	14753656	14753781	CDS:Lalb_Chr21g0318991.21	-1	CDS	83.33	1e-17	273
a37595_Lalb_Chr02	Lalb_Chr02	17101573	17101814	CDS:Lalb_Chr02g0159481.25	1	CDS	95	b37595_Lalb_Chr21	Lalb_Chr21	14753268	14753509	CDS:Lalb_Chr21g0318991.22	-1	CDS	95	7e-47	319
a37595_Lalb_Chr02	Lalb_Chr02	17105075	17105141	CDS:Lalb_Chr02g0159481.27	1	CDS	81.82	b37595_Lalb_Chr21	Lalb_Chr21	14752081	14752147	CDS:Lalb_Chr21g0318991.24	-1	CDS	81.82	2e-06	324
a37595_Lalb_Chr02	Lalb_Chr02	17105075	17105141	CDS:Lalb_Chr02g0159481.27	1	CDS	81.82	b37595_Lalb_Chr21	Lalb_Chr21	14752081	14752147	CDS:Lalb_Chr21g0318991.24	-1	CDS	81.82	2e-06	329
a37595_Lalb_Chr02	Lalb_Chr02	17105620	17105691	CDS:Lalb_Chr02g0159481.28	1	CDS	95.65	b37595_Lalb_Chr21	Lalb_Chr21	14751217	14751288	CDS:Lalb_Chr21g0318991.25	-1	CDS	95.65	2e-09	337
a37595_Lalb_Chr02	Lalb_Chr02	17106722	17106975	CDS:Lalb_Chr02g0159481.29	1	CDS	80.95	b37595_Lalb_Chr21	Lalb_Chr21	14750130	14750383	CDS:Lalb_Chr21g0318991.26	-1	CDS	80.95	3e-44	380
a37595_Lalb_Chr02	Lalb_Chr02	17107045	17107102	CDS:Lalb_Chr02g0159481.30	1	CDS	94.74	b37595_Lalb_Chr21	Lalb_Chr21	14750002	14750059	CDS:Lalb_Chr21g0318991.27	-1	CDS	94.74	2e-06	385
a37595_Lalb_Chr02	Lalb_Chr02	17107045	17107102	CDS:Lalb_Chr02g0159481.30	1	CDS	94.74	b37595_Lalb_Chr21	Lalb_Chr21	14750002	14750059	CDS:Lalb_Chr21g0318991.27	-1	CDS	94.74	2e-06	390
a37595_Lalb_Chr02	Lalb_Chr02	17108203	17108370	CDS:Lalb_Chr02g0159481.31	1	CDS	94.64	b37595_Lalb_Chr21	Lalb_Chr21	14749170	14749337	CDS:Lalb_Chr21g0318991.28	-1	CDS	94.64	7e-31	420
a37595_Lalb_Chr02	Lalb_Chr02	17108818	17108892	CDS:Lalb_Chr02g0159481.32	1	CDS	88	b37595_Lalb_Chr21	Lalb_Chr21	14748923	14748997	CDS:Lalb_Chr21g0318991.29	-1	CDS	88	3e-08	427
a37595_Lalb_Chr02	Lalb_Chr02	17108967	17109221	CDS:Lalb_Chr02g0159481.33	1	CDS	88.24	b37595_Lalb_Chr21	Lalb_Chr21	14748362	14748622	CDS:Lalb_Chr21g0318991.30	-1	CDS	88.24	3e-48	474
a37595_Lalb_Chr02	Lalb_Chr02	17153067	17153198	CDS:Lalb_Chr02g0159571.10	-1	CDS	97.73	b37595_Lalb_Chr21	Lalb_Chr21	14713538	14713669	CDS:Lalb_Chr21g0318931.10	1	CDS	97.73	1e-23	23
a37595_Lalb_Chr02	Lalb_Chr02	17153303	17153437	CDS:Lalb_Chr02g0159571.9	-1	CDS	95.56	b37595_Lalb_Chr21	Lalb_Chr21	14712966	14713100	CDS:Lalb_Chr21g0318931.9	1	CDS	95.56	7e-24	46
a37595_Lalb_Chr02	Lalb_Chr02	17154099	17154184	CDS:Lalb_Chr02g0159571.6	-1	CDS	85.19	b37595_Lalb_Chr21	Lalb_Chr21	14712389	14712474	CDS:Lalb_Chr21g0318931.6	1	CDS	85.19	2e-11	56
a37595_Lalb_Chr02	Lalb_Chr02	17154274	17154354	CDS:Lalb_Chr02g0159571.5	-1	CDS	96.3	b37595_Lalb_Chr21	Lalb_Chr21	14712217	14712297	CDS:Lalb_Chr21g0318931.5	1	CDS	96.3	5e-12	67
a37595_Lalb_Chr02	Lalb_Chr02	17154542	17154644	CDS:Lalb_Chr02g0159571.4	-1	CDS	97.06	b37595_Lalb_Chr21	Lalb_Chr21	14711700	14711802	CDS:Lalb_Chr21g0318931.4	1	CDS	97.06	7e-16	82
a37595_Lalb_Chr02	Lalb_Chr02	17154740	17154847	CDS:Lalb_Chr02g0159571.3	-1	CDS	100	b37595_Lalb_Chr21	Lalb_Chr21	14711502	14711609	CDS:Lalb_Chr21g0318931.3	1	CDS	100	5e-19	100
a37595_Lalb_Chr02	Lalb_Chr02	17155863	17155983	CDS:Lalb_Chr02g0159571.2	-1	CDS	94.87	b37595_Lalb_Chr21	Lalb_Chr21	14710289	14710409	CDS:Lalb_Chr21g0318931.2	1	CDS	94.87	1e-20	120
a37595_Lalb_Chr02	Lalb_Chr02	17156096	17156276	CDS:Lalb_Chr02g0159571.1	-1	CDS	98.33	b37595_Lalb_Chr21	Lalb_Chr21	14710021	14710201	CDS:Lalb_Chr21g0318931.1	1	CDS	98.33	7e-37	156
a37595_Lalb_Chr02	Lalb_Chr02	17160336	17160561	CDS:Lalb_Chr02g0159581.1	1	CDS	82.86	b37595_Lalb_Chr21	Lalb_Chr21	14698437	14698665	CDS:Lalb_Chr21g0318921.1	-1	CDS	82.86	4e-28	183
a37595_Lalb_Chr02	Lalb_Chr02	17161884	17162002	CDS:Lalb_Chr02g0159581.2	1	CDS	92.31	b37595_Lalb_Chr21	Lalb_Chr21	14697144	14697262	CDS:Lalb_Chr21g0318921.2	-1	CDS	92.31	5e-20	202
a37595_Lalb_Chr02	Lalb_Chr02	17162236	17162404	CDS:Lalb_Chr02g0159581.3	1	CDS	90.74	b37595_Lalb_Chr21	Lalb_Chr21	14696760	14696922	CDS:Lalb_Chr21g0318921.3	-1	CDS	90.74	1e-30	232
a37595_Lalb_Chr02	Lalb_Chr02	17162998	17163216	CDS:Lalb_Chr02g0159581.4	1	CDS	95.83	b37595_Lalb_Chr21	Lalb_Chr21	14695946	14696164	CDS:Lalb_Chr21g0318921.4	-1	CDS	95.83	1e-45	277
a37595_Lalb_Chr02	Lalb_Chr02	17163780	17163904	CDS:Lalb_Chr02g0159581.5	1	CDS	82.93	b37595_Lalb_Chr21	Lalb_Chr21	14695494	14695618	CDS:Lalb_Chr21g0318921.5	-1	CDS	82.93	3e-16	292
a37595_Lalb_Chr02	Lalb_Chr02	17509026	17510104	CDS:Lalb_Chr02g0159971.8	-1	CDS	82.75	b37595_Lalb_Chr21	Lalb_Chr21	14984952	14986033	CDS:Lalb_Chr21g0319381.8	-1	CDS	82.75	1e-250	50
a37595_Lalb_Chr02	Lalb_Chr02	17510186	17510440	CDS:Lalb_Chr02g0159971.7	-1	CDS	96.43	b37595_Lalb_Chr21	Lalb_Chr21	14986553	14986807	CDS:Lalb_Chr21g0319381.7	-1	CDS	96.43	1e-50	100
a37595_Lalb_Chr02	Lalb_Chr02	17510538	17510661	CDS:Lalb_Chr02g0159971.6	-1	CDS	87.8	b37595_Lalb_Chr21	Lalb_Chr21	14987084	14987207	CDS:Lalb_Chr21g0319381.6	-1	CDS	87.8	5e-18	117
a37595_Lalb_Chr02	Lalb_Chr02	17512816	17513076	CDS:Lalb_Chr02g0159971.4	-1	CDS	89.53	b37595_Lalb_Chr21	Lalb_Chr21	14988482	14988742	CDS:Lalb_Chr21g0319381.4	-1	CDS	89.53	4e-52	167
a37595_Lalb_Chr02	Lalb_Chr02	17515145	17515637	CDS:Lalb_Chr02g0159971.2	-1	CDS	69.14	b37595_Lalb_Chr21	Lalb_Chr21	14991352	14991841	CDS:Lalb_Chr21g0319381.2	-1	CDS	69.14	4e-78	217
a37595_Lalb_Chr02	Lalb_Chr02	17538903	17539124	CDS:Lalb_Chr02g0160011.2	-1	CDS	83.78	b37595_Lalb_Chr21	Lalb_Chr21	15000939	15001220	CDS:Lalb_Chr21g0319401.5	-1	CDS	83.78	1e-35	249
a37595_Lalb_Chr02	Lalb_Chr02	17540373	17540582	CDS:Lalb_Chr02g0160021.4	-1	CDS	81.25	b37595_Lalb_Chr21	Lalb_Chr21	15001532	15001726	CDS:Lalb_Chr21g0319401.4	-1	CDS	81.25	3e-23	271
a37595_Lalb_Chr02	Lalb_Chr02	17540713	17540845	CDS:Lalb_Chr02g0160021.3	-1	CDS	93.18	b37595_Lalb_Chr21	Lalb_Chr21	15001828	15001960	CDS:Lalb_Chr21g0319401.3	-1	CDS	93.18	3e-21	291
a37595_Lalb_Chr02	Lalb_Chr02	17540940	17541049	CDS:Lalb_Chr02g0160021.2	-1	CDS	92.59	b37595_Lalb_Chr21	Lalb_Chr21	15002065	15002171	CDS:Lalb_Chr21g0319401.2	-1	CDS	92.59	1e-14	305
a37595_Lalb_Chr02	Lalb_Chr02	17541204	17541308	CDS:Lalb_Chr02g0160021.1	-1	CDS	85.71	b37595_Lalb_Chr21	Lalb_Chr21	15002330	15002617	CDS:Lalb_Chr21g0319401.1	-1	CDS	85.71	4e-14	318
a37595_Lalb_Chr02	Lalb_Chr02	17545328	17545527	CDS:Lalb_Chr02g0160031.1	1	CDS	89.8	b37595_Lalb_Chr21	Lalb_Chr21	15005384	15005826	CDS:Lalb_Chr21g0319411.1	1	CDS	89.8	1e-29	347
a37595_Lalb_Chr02	Lalb_Chr02	17547151	17547349	CDS:Lalb_Chr02g0160031.2	1	CDS	83.33	b37595_Lalb_Chr21	Lalb_Chr21	15007410	15007581	CDS:Lalb_Chr21g0319411.2	1	CDS	83.33	1e-16	363
a37595_Lalb_Chr02	Lalb_Chr02	17551231	17551497	CDS:Lalb_Chr02g0160041.1	1	CDS	86.67	b37595_Lalb_Chr21	Lalb_Chr21	15012122	15012460	CDS:Lalb_Chr21g0319411.7	1	CDS	86.67	1e-32	395
a37595_Lalb_Chr02	Lalb_Chr02	17552778	17553188	CDS:Lalb_Chr02g0160051.1	1	CDS	87.59	b37595_Lalb_Chr21	Lalb_Chr21	15013838	15014272	CDS:Lalb_Chr21g0319411.9	1	CDS	87.59	3e-84	445
a37595_Lalb_Chr02	Lalb_Chr02	17553960	17555561	CDS:Lalb_Chr02g0160051.2	1	CDS	73.02	b37595_Lalb_Chr21	Lalb_Chr21	15016694	15018685	CDS:Lalb_Chr21g0319411.10	1	CDS	73.02	1e-250	495
a37595_Lalb_Chr02	Lalb_Chr02	17606906	17607984	CDS:Lalb_Chr02g0160161.4	-1	CDS	82.75	b37595_Lalb_Chr21	Lalb_Chr21	14984952	14986033	CDS:Lalb_Chr21g0319381.8	-1	CDS	82.75	1e-250	50
a37595_Lalb_Chr02	Lalb_Chr02	17608066	17608320	CDS:Lalb_Chr02g0160161.3	-1	CDS	96.43	b37595_Lalb_Chr21	Lalb_Chr21	14986553	14986807	CDS:Lalb_Chr21g0319381.7	-1	CDS	96.43	1e-50	100
a37595_Lalb_Chr02	Lalb_Chr02	17608418	17608541	CDS:Lalb_Chr02g0160161.2	-1	CDS	87.8	b37595_Lalb_Chr21	Lalb_Chr21	14987084	14987207	CDS:Lalb_Chr21g0319381.6	-1	CDS	87.8	5e-18	117
a37595_Lalb_Chr02	Lalb_Chr02	17610696	17610956	CDS:Lalb_Chr02g0160171.2	-1	CDS	89.53	b37595_Lalb_Chr21	Lalb_Chr21	14988482	14988742	CDS:Lalb_Chr21g0319381.4	-1	CDS	89.53	4e-52	167
a37595_Lalb_Chr02	Lalb_Chr02	17613025	17613517	CDS:Lalb_Chr02g0160181.2	-1	CDS	69.14	b37595_Lalb_Chr21	Lalb_Chr21	14991352	14991841	CDS:Lalb_Chr21g0319381.2	-1	CDS	69.14	4e-78	217
a37595_Lalb_Chr02	Lalb_Chr02	17636834	17637115	CDS:Lalb_Chr02g0160221.5	-1	CDS	87.23	b37595_Lalb_Chr21	Lalb_Chr21	15000939	15001220	CDS:Lalb_Chr21g0319401.5	-1	CDS	87.23	7e-49	262
a37595_Lalb_Chr02	Lalb_Chr02	17638341	17638535	CDS:Lalb_Chr02g0160221.4	-1	CDS	95.38	b37595_Lalb_Chr21	Lalb_Chr21	15001532	15001726	CDS:Lalb_Chr21g0319401.4	-1	CDS	95.38	3e-36	297
a37595_Lalb_Chr02	Lalb_Chr02	17638645	17638777	CDS:Lalb_Chr02g0160221.3	-1	CDS	93.18	b37595_Lalb_Chr21	Lalb_Chr21	15001828	15001960	CDS:Lalb_Chr21g0319401.3	-1	CDS	93.18	3e-21	317
a37595_Lalb_Chr02	Lalb_Chr02	17638875	17638981	CDS:Lalb_Chr02g0160221.2	-1	CDS	91.43	b37595_Lalb_Chr21	Lalb_Chr21	15002065	15002171	CDS:Lalb_Chr21g0319401.2	-1	CDS	91.43	1e-15	332
a37595_Lalb_Chr02	Lalb_Chr02	17639136	17639423	CDS:Lalb_Chr02g0160221.1	-1	CDS	81.25	b37595_Lalb_Chr21	Lalb_Chr21	15002330	15002617	CDS:Lalb_Chr21g0319401.1	-1	CDS	81.25	1e-44	376
a37595_Lalb_Chr02	Lalb_Chr02	17643008	17643432	CDS:Lalb_Chr02g0160231.1	1	CDS	79.07	b37595_Lalb_Chr21	Lalb_Chr21	15005384	15005826	CDS:Lalb_Chr21g0319411.1	1	CDS	79.07	3e-51	426
a37595_Lalb_Chr02	Lalb_Chr02	17645058	17645229	CDS:Lalb_Chr02g0160231.2	1	CDS	78.95	b37595_Lalb_Chr21	Lalb_Chr21	15007410	15007581	CDS:Lalb_Chr21g0319411.2	1	CDS	78.95	2e-25	450
a37595_Lalb_Chr02	Lalb_Chr02	17645323	17645751	CDS:Lalb_Chr02g0160231.3	1	CDS	79.02	b37595_Lalb_Chr21	Lalb_Chr21	15007675	15008103	CDS:Lalb_Chr21g0319411.3	1	CDS	79.02	5e-72	500
a37595_Lalb_Chr02	Lalb_Chr02	17647171	17647854	CDS:Lalb_Chr02g0160231.5	1	CDS	83.26	b37595_Lalb_Chr21	Lalb_Chr21	15009753	15010436	CDS:Lalb_Chr21g0319411.5	1	CDS	83.26	7e-119	550
a37595_Lalb_Chr02	Lalb_Chr02	17647957	17648262	CDS:Lalb_Chr02g0160231.6	1	CDS	89.22	b37595_Lalb_Chr21	Lalb_Chr21	15011652	15011957	CDS:Lalb_Chr21g0319411.6	1	CDS	89.22	3e-56	600
a37595_Lalb_Chr02	Lalb_Chr02	17648948	17649286	CDS:Lalb_Chr02g0160231.7	1	CDS	89.38	b37595_Lalb_Chr21	Lalb_Chr21	15012122	15012460	CDS:Lalb_Chr21g0319411.7	1	CDS	89.38	1e-61	650
a37595_Lalb_Chr02	Lalb_Chr02	17650405	17650518	CDS:Lalb_Chr02g0160231.8	1	CDS	84.85	b37595_Lalb_Chr21	Lalb_Chr21	15013639	15013737	CDS:Lalb_Chr21g0319411.8	1	CDS	84.85	6e-14	663
a37595_Lalb_Chr02	Lalb_Chr02	17651795	17653840	CDS:Lalb_Chr02g0160241.2	1	CDS	70.39	b37595_Lalb_Chr21	Lalb_Chr21	15016694	15018685	CDS:Lalb_Chr21g0319411.10	1	CDS	70.39	1e-250	713
a37595_Lalb_Chr02	Lalb_Chr02	17654432	17654731	CDS:Lalb_Chr02g0160241.3	1	CDS	87.14	b37595_Lalb_Chr21	Lalb_Chr21	15019584	15019880	CDS:Lalb_Chr21g0319411.12	1	CDS	87.14	5e-47	759
a<db_genome_id>_<chr>	chr1	start1	stop1	name1	strand1	type1	percent_id1	b<db_genome_id>_<chr>	chr2	start2	stop2	name2	strand2	type2	percent_id2	eval	block_score
a37595_Lalb_Chr02	Lalb_Chr02	14699440	14699961	CDS:Lalb_Chr02g0156761.5	-1	CDS	71.35	b37595_Lalb_Chr06	Lalb_Chr06	14773168	14773680	CDS:Lalb_Chr06g0173731.5	-1	CDS	71.35	1e-77	50
a37595_Lalb_Chr02	Lalb_Chr02	14700053	14700286	CDS:Lalb_Chr02g0156761.4	-1	CDS	89.74	b37595_Lalb_Chr06	Lalb_Chr06	14773779	14774012	CDS:Lalb_Chr06g0173731.4	-1	CDS	89.74	2e-45	94
a37595_Lalb_Chr02	Lalb_Chr02	14703693	14703989	CDS:Lalb_Chr02g0156761.3	-1	CDS	91.92	b37595_Lalb_Chr06	Lalb_Chr06	14774331	14774627	CDS:Lalb_Chr06g0173731.3	-1	CDS	91.92	6e-66	144
a37595_Lalb_Chr02	Lalb_Chr02	14705042	14705224	CDS:Lalb_Chr02g0156761.2	-1	CDS	80.33	b37595_Lalb_Chr06	Lalb_Chr06	14775560	14775742	CDS:Lalb_Chr06g0173731.2	-1	CDS	80.33	2e-29	172
a37595_Lalb_Chr02	Lalb_Chr02	14706457	14706543	CDS:Lalb_Chr02g0156761.1	-1	CDS	75	b37595_Lalb_Chr06	Lalb_Chr06	14779572	14779658	CDS:Lalb_Chr06g0173731.1	-1	CDS	75	6e-09	180
a37595_Lalb_Chr02	Lalb_Chr02	14722997	14723059	CDS:Lalb_Chr02g0156781.2	1	CDS	75	b37595_Lalb_Chr06	Lalb_Chr06	14788343	14788405	CDS:Lalb_Chr06g0173741.2	1	CDS	75	6e-05	184
a37595_Lalb_Chr02	Lalb_Chr02	14722997	14723059	CDS:Lalb_Chr02g0156781.2	1	CDS	75	b37595_Lalb_Chr06	Lalb_Chr06	14788343	14788405	CDS:Lalb_Chr06g0173741.2	1	CDS	75	6e-05	188
a37595_Lalb_Chr02	Lalb_Chr02	14723191	14723282	CDS:Lalb_Chr02g0156781.3	1	CDS	96	b37595_Lalb_Chr06	Lalb_Chr06	14788538	14788620	CDS:Lalb_Chr06g0173741.3	1	CDS	96	5e-11	198
a37595_Lalb_Chr02	Lalb_Chr02	14724560	14725297	CDS:Lalb_Chr02g0156781.4	1	CDS	76.32	b37595_Lalb_Chr06	Lalb_Chr06	14791288	14792079	CDS:Lalb_Chr06g0173741.4	1	CDS	76.32	7e-113	248
a37595_Lalb_Chr02	Lalb_Chr02	14725643	14725792	CDS:Lalb_Chr02g0156781.6	1	CDS	70	b37595_Lalb_Chr06	Lalb_Chr06	14792407	14792556	CDS:Lalb_Chr06g0173741.6	1	CDS	70	1e-18	266
a37595_Lalb_Chr02	Lalb_Chr02	14725952	14726611	CDS:Lalb_Chr02g0156781.7	1	CDS	91.09	b37595_Lalb_Chr06	Lalb_Chr06	14792709	14793380	CDS:Lalb_Chr06g0173741.7	1	CDS	91.09	5e-110	316
a37595_Lalb_Chr02	Lalb_Chr02	14726738	14729149	CDS:Lalb_Chr02g0156781.8	1	CDS	83.59	b37595_Lalb_Chr06	Lalb_Chr06	14793761	14796049	CDS:Lalb_Chr06g0173741.8	1	CDS	83.59	1e-250	366
a37595_Lalb_Chr02	Lalb_Chr02	14729240	14729309	CDS:Lalb_Chr02g0156781.9	1	CDS	73.91	b37595_Lalb_Chr06	Lalb_Chr06	14796132	14796201	CDS:Lalb_Chr06g0173741.9	1	CDS	73.91	8e-08	373
a37595_Lalb_Chr02	Lalb_Chr02	14730212	14730534	CDS:Lalb_Chr02g0156781.11	1	CDS	72.34	b37595_Lalb_Chr06	Lalb_Chr06	14797166	14797494	CDS:Lalb_Chr06g0173741.11	1	CDS	72.34	3e-36	408
a37595_Lalb_Chr02	Lalb_Chr02	15248603	15249277	CDS:Lalb_Chr02g0157321.1	1	CDS	78.05	b37595_Lalb_Chr06	Lalb_Chr06	15164019	15164600	CDS:Lalb_Chr06g0174121.1	1	CDS	78.05	1e-72	50
a37595_Lalb_Chr02	Lalb_Chr02	15250965	15251120	CDS:Lalb_Chr02g0157321.2	1	CDS	84.31	b37595_Lalb_Chr06	Lalb_Chr06	15168042	15168197	CDS:Lalb_Chr06g0174121.2	1	CDS	84.31	8e-25	74
a37595_Lalb_Chr02	Lalb_Chr02	15252821	15252979	CDS:Lalb_Chr02g0157321.3	1	CDS	98.11	b37595_Lalb_Chr06	Lalb_Chr06	15169344	15169502	CDS:Lalb_Chr06g0174121.3	1	CDS	98.11	9e-31	104
a37595_Lalb_Chr02	Lalb_Chr02	15253058	15253141	CDS:Lalb_Chr02g0157321.4	1	CDS	100	b37595_Lalb_Chr06	Lalb_Chr06	15169581	15169664	CDS:Lalb_Chr06g0174121.4	1	CDS	100	1e-14	118
a37595_Lalb_Chr02	Lalb_Chr02	15253478	15253557	CDS:Lalb_Chr02g0157321.5	1	CDS	92.31	b37595_Lalb_Chr06	Lalb_Chr06	15170006	15170085	CDS:Lalb_Chr06g0174121.5	1	CDS	92.31	7e-11	128
a37595_Lalb_Chr02	Lalb_Chr02	15254966	15255074	CDS:Lalb_Chr02g0157321.7	1	CDS	86.11	b37595_Lalb_Chr06	Lalb_Chr06	15171100	15171208	CDS:Lalb_Chr06g0174121.7	1	CDS	86.11	4e-15	142
a37595_Lalb_Chr02	Lalb_Chr02	15255686	15255768	CDS:Lalb_Chr02g0157321.8	1	CDS	92.59	b37595_Lalb_Chr06	Lalb_Chr06	15171996	15172078	CDS:Lalb_Chr06g0174121.8	1	CDS	92.59	1e-11	153
a37595_Lalb_Chr02	Lalb_Chr02	15257333	15257420	CDS:Lalb_Chr02g0157321.10	1	CDS	96.55	b37595_Lalb_Chr06	Lalb_Chr06	15175162	15175249	CDS:Lalb_Chr06g0174121.10	1	CDS	96.55	2e-13	165
a37595_Lalb_Chr02	Lalb_Chr02	15257523	15257692	CDS:Lalb_Chr02g0157321.11	1	CDS	78.57	b37595_Lalb_Chr06	Lalb_Chr06	15175352	15175521	CDS:Lalb_Chr06g0174121.11	1	CDS	78.57	7e-26	190
a37595_Lalb_Chr02	Lalb_Chr02	15259497	15259598	CDS:Lalb_Chr02g0157321.13	1	CDS	88.24	b37595_Lalb_Chr06	Lalb_Chr06	15177883	15177984	CDS:Lalb_Chr06g0174121.14	1	CDS	88.24	3e-14	203
a37595_Lalb_Chr02	Lalb_Chr02	15259805	15260455	CDS:Lalb_Chr02g0157321.14	1	CDS	72.47	b37595_Lalb_Chr06	Lalb_Chr06	15178207	15178851	CDS:Lalb_Chr06g0174121.15	1	CDS	72.47	1e-86	253
a37595_Lalb_Chr02	Lalb_Chr02	15773196	15773537	CDS:Lalb_Chr02g0157861.1	1	CDS	74.14	b37595_Lalb_Chr06	Lalb_Chr06	15492632	15492922	CDS:Lalb_Chr06g0174321.1	1	CDS	74.14	5e-35	34
a37595_Lalb_Chr02	Lalb_Chr02	15773630	15773705	CDS:Lalb_Chr02g0157861.2	1	CDS	92	b37595_Lalb_Chr06	Lalb_Chr06	15493003	15493078	CDS:Lalb_Chr06g0174321.2	1	CDS	92	4e-08	41
a37595_Lalb_Chr02	Lalb_Chr02	15774027	15774232	CDS:Lalb_Chr02g0157861.3	1	CDS	100	b37595_Lalb_Chr06	Lalb_Chr06	15495737	15495942	CDS:Lalb_Chr06g0174321.3	1	CDS	100	3e-41	81
a37595_Lalb_Chr02	Lalb_Chr02	15774369	15774455	CDS:Lalb_Chr02g0157861.4	1	CDS	96.55	b37595_Lalb_Chr06	Lalb_Chr06	15496075	15496161	CDS:Lalb_Chr06g0174321.4	1	CDS	96.55	3e-13	93
a37595_Lalb_Chr02	Lalb_Chr02	15774537	15774629	CDS:Lalb_Chr02g0157861.5	1	CDS	100	b37595_Lalb_Chr06	Lalb_Chr06	15496242	15496334	CDS:Lalb_Chr06g0174321.5	1	CDS	100	2e-16	108
a37595_Lalb_Chr02	Lalb_Chr02	15775967	15776053	CDS:Lalb_Chr02g0157861.8	1	CDS	92.86	b37595_Lalb_Chr06	Lalb_Chr06	15497505	15497591	CDS:Lalb_Chr06g0174321.8	1	CDS	92.86	5e-12	119
a37595_Lalb_Chr02	Lalb_Chr02	15776136	15776255	CDS:Lalb_Chr02g0157861.9	1	CDS	90	b37595_Lalb_Chr06	Lalb_Chr06	15497671	15497790	CDS:Lalb_Chr06g0174321.9	1	CDS	90	6e-19	137
a37595_Lalb_Chr02	Lalb_Chr02	15776534	15776635	CDS:Lalb_Chr02g0157861.10	1	CDS	91.18	b37595_Lalb_Chr06	Lalb_Chr06	15498071	15498172	CDS:Lalb_Chr06g0174321.10	1	CDS	91.18	3e-15	151
a37595_Lalb_Chr02	Lalb_Chr02	15776888	15777055	CDS:Lalb_Chr02g0157861.11	1	CDS	98.21	b37595_Lalb_Chr06	Lalb_Chr06	15498436	15498603	CDS:Lalb_Chr06g0174321.11	1	CDS	98.21	2e-32	182
a37595_Lalb_Chr02	Lalb_Chr02	15782594	15782802	CDS:Lalb_Chr02g0157871.2	1	CDS	83.82	b37595_Lalb_Chr06	Lalb_Chr06	15509505	15509719	CDS:Lalb_Chr06g0174341.2	1	CDS	83.82	8e-33	211
a37595_Lalb_Chr02	Lalb_Chr02	15783321	15783600	CDS:Lalb_Chr02g0157871.3	1	CDS	100	b37595_Lalb_Chr06	Lalb_Chr06	15510265	15510544	CDS:Lalb_Chr06g0174341.3	1	CDS	100	2e-59	261
a37595_Lalb_Chr02	Lalb_Chr02	15783682	15783753	CDS:Lalb_Chr02g0157871.4	1	CDS	100	b37595_Lalb_Chr06	Lalb_Chr06	15510626	15510697	CDS:Lalb_Chr06g0174341.4	1	CDS	100	7e-11	271
a37595_Lalb_Chr02	Lalb_Chr02	15784529	15784627	CDS:Lalb_Chr02g0157871.6	1	CDS	100	b37595_Lalb_Chr06	Lalb_Chr06	15511967	15512095	CDS:Lalb_Chr06g0174351.1	1	CDS	100	1e-08	279
a37595_Lalb_Chr02	Lalb_Chr02	16020309	16020533	CDS:Lalb_Chr02g0158201.8	-1	CDS	84	b37595_Lalb_Chr06	Lalb_Chr06	15687608	15687832	CDS:Lalb_Chr06g0174561.8	-1	CDS	84	8e-37	36
a37595_Lalb_Chr02	Lalb_Chr02	16021523	16021621	CDS:Lalb_Chr02g0158201.7	-1	CDS	87.88	b37595_Lalb_Chr06	Lalb_Chr06	15689494	15689592	CDS:Lalb_Chr06g0174561.7	-1	CDS	87.88	2e-12	47
a37595_Lalb_Chr02	Lalb_Chr02	16022076	16022206	CDS:Lalb_Chr02g0158201.5	-1	CDS	86.05	b37595_Lalb_Chr06	Lalb_Chr06	15689933	15690063	CDS:Lalb_Chr06g0174561.5	-1	CDS	86.05	9e-22	68
a37595_Lalb_Chr02	Lalb_Chr02	16022412	16022558	CDS:Lalb_Chr02g0158201.4	-1	CDS	83.33	b37595_Lalb_Chr06	Lalb_Chr06	15690974	15691120	CDS:Lalb_Chr06g0174561.4	-1	CDS	83.33	4e-23	90
a37595_Lalb_Chr02	Lalb_Chr02	16022654	16022780	CDS:Lalb_Chr02g0158201.3	-1	CDS	90.32	b37595_Lalb_Chr06	Lalb_Chr06	15691249	15691342	CDS:Lalb_Chr06g0174561.3	-1	CDS	90.32	7e-15	104
a37595_Lalb_Chr02	Lalb_Chr02	16024661	16024792	CDS:Lalb_Chr02g0158201.1	-1	CDS	79.55	b37595_Lalb_Chr06	Lalb_Chr06	15693683	15693817	CDS:Lalb_Chr06g0174561.1	-1	CDS	79.55	2e-16	119
a37595_Lalb_Chr02	Lalb_Chr02	16036059	16036219	CDS:Lalb_Chr02g0158221.1	1	CDS	83.02	b37595_Lalb_Chr06	Lalb_Chr06	15706923	15707083	CDS:Lalb_Chr06g0174581.1	1	CDS	83.02	4e-26	144
a37595_Lalb_Chr02	Lalb_Chr02	16036835	16037119	CDS:Lalb_Chr02g0158221.3	1	CDS	82.98	b37595_Lalb_Chr06	Lalb_Chr06	15707835	15708119	CDS:Lalb_Chr06g0174581.3	1	CDS	82.98	1e-46	190
a37595_Lalb_Chr02	Lalb_Chr02	16050893	16051082	CDS:Lalb_Chr02g0158231.1	1	CDS	93.65	b37595_Lalb_Chr06	Lalb_Chr06	15775706	15775895	CDS:Lalb_Chr06g0174611.1	1	CDS	93.65	9e-38	227
a37595_Lalb_Chr02	Lalb_Chr02	16051578	16052281	CDS:Lalb_Chr02g0158231.2	1	CDS	84.81	b37595_Lalb_Chr06	Lalb_Chr06	15776597	15777225	CDS:Lalb_Chr06g0174611.2	1	CDS	84.81	4e-71	277
a37595_Lalb_Chr02	Lalb_Chr02	16077380	16077513	CDS:Lalb_Chr02g0158261.1	1	CDS	100	b37595_Lalb_Chr06	Lalb_Chr06	15799623	15799756	CDS:Lalb_Chr06g0174641.1	1	CDS	100	2e-22	295
a37595_Lalb_Chr02	Lalb_Chr02	16077611	16077674	CDS:Lalb_Chr02g0158261.2	1	CDS	95.24	b37595_Lalb_Chr06	Lalb_Chr06	15799848	15799911	CDS:Lalb_Chr06g0174641.2	1	CDS	95.24	9e-07	301
a37595_Lalb_Chr02	Lalb_Chr02	16077611	16077674	CDS:Lalb_Chr02g0158261.2	1	CDS	95.24	b37595_Lalb_Chr06	Lalb_Chr06	15799848	15799911	CDS:Lalb_Chr06g0174641.2	1	CDS	95.24	9e-07	307
a37595_Lalb_Chr02	Lalb_Chr02	16078682	16078817	CDS:Lalb_Chr02g0158261.3	1	CDS	97.78	b37595_Lalb_Chr06	Lalb_Chr06	15800809	15800944	CDS:Lalb_Chr06g0174641.3	1	CDS	97.78	7e-22	328
a37595_Lalb_Chr02	Lalb_Chr02	16079354	16079505	CDS:Lalb_Chr02g0158261.4	1	CDS	96	b37595_Lalb_Chr06	Lalb_Chr06	15801382	15801533	CDS:Lalb_Chr06g0174641.4	1	CDS	96	7e-27	354
a37595_Lalb_Chr02	Lalb_Chr02	16079821	16079913	CDS:Lalb_Chr02g0158261.6	1	CDS	93.55	b37595_Lalb_Chr06	Lalb_Chr06	15801856	15801948	CDS:Lalb_Chr06g0174641.6	1	CDS	93.55	5e-14	367
a37595_Lalb_Chr02	Lalb_Chr02	16080959	16081073	CDS:Lalb_Chr02g0158261.8	1	CDS	97.37	b37595_Lalb_Chr06	Lalb_Chr06	15802923	15803037	CDS:Lalb_Chr06g0174641.8	1	CDS	97.37	4e-18	384
a37595_Lalb_Chr02	Lalb_Chr02	16081205	16081306	CDS:Lalb_Chr02g0158261.9	1	CDS	100	b37595_Lalb_Chr06	Lalb_Chr06	15803167	15803253	CDS:Lalb_Chr06g0174641.9	1	CDS	100	6e-14	397
a37595_Lalb_Chr02	Lalb_Chr02	16082570	16082774	CDS:Lalb_Chr02g0158271.2	1	CDS	97.06	b37595_Lalb_Chr06	Lalb_Chr06	15804764	15804968	CDS:Lalb_Chr06g0174641.10	1	CDS	97.06	1e-39	436
a37595_Lalb_Chr02	Lalb_Chr02	16082909	16083003	CDS:Lalb_Chr02g0158271.3	1	CDS	96.77	b37595_Lalb_Chr06	Lalb_Chr06	15805104	15805198	CDS:Lalb_Chr06g0174641.11	1	CDS	96.77	9e-14	449
a37595_Lalb_Chr02	Lalb_Chr02	16084105	16084173	CDS:Lalb_Chr02g0158271.4	1	CDS	100	b37595_Lalb_Chr06	Lalb_Chr06	15806176	15806244	CDS:Lalb_Chr06g0174641.12	1	CDS	100	1e-10	459
a37595_Lalb_Chr02	Lalb_Chr02	16084268	16084375	CDS:Lalb_Chr02g0158271.5	1	CDS	91.67	b37595_Lalb_Chr06	Lalb_Chr06	15806327	15806434	CDS:Lalb_Chr06g0174641.13	1	CDS	91.67	3e-16	474
a37595_Lalb_Chr02	Lalb_Chr02	16084494	16084612	CDS:Lalb_Chr02g0158271.6	1	CDS	100	b37595_Lalb_Chr06	Lalb_Chr06	15806551	15806669	CDS:Lalb_Chr06g0174641.14	1	CDS	100	4e-21	494
a37595_Lalb_Chr02	Lalb_Chr02	16085178	16085253	CDS:Lalb_Chr02g0158271.7	1	CDS	100	b37595_Lalb_Chr06	Lalb_Chr06	15806787	15806862	CDS:Lalb_Chr06g0174641.15	1	CDS	100	4e-09	502
a37595_Lalb_Chr02	Lalb_Chr02	16219874	16220383	CDS:Lalb_Chr02g0158431.4	-1	CDS	81.13	b37595_Lalb_Chr06	Lalb_Chr06	15853543	15853869	CDS:Lalb_Chr06g0174711.4	-1	CDS	81.13	8e-29	28
a37595_Lalb_Chr02	Lalb_Chr02	16221127	16221224	CDS:Lalb_Chr02g0158431.3	-1	CDS	81.25	b37595_Lalb_Chr06	Lalb_Chr06	15854396	15854493	CDS:Lalb_Chr06g0174711.3	-1	CDS	81.25	5e-14	41
a37595_Lalb_Chr02	Lalb_Chr02	16221318	16221463	CDS:Lalb_Chr02g0158431.2	-1	CDS	89.36	b37595_Lalb_Chr06	Lalb_Chr06	15854593	15854738	CDS:Lalb_Chr06g0174711.2	-1	CDS	89.36	4e-23	63
a37595_Lalb_Chr02	Lalb_Chr02	16224089	16224645	CDS:Lalb_Chr02g0158431.1	-1	CDS	78.26	b37595_Lalb_Chr06	Lalb_Chr06	15854911	15855467	CDS:Lalb_Chr06g0174711.1	-1	CDS	78.26	1e-92	113
a37595_Lalb_Chr02	Lalb_Chr02	16227580	16227799	CDS:Lalb_Chr02g0158441.14	-1	CDS	89.04	b37595_Lalb_Chr06	Lalb_Chr06	15859005	15859224	CDS:Lalb_Chr06g0174721.7	-1	CDS	89.04	2e-42	154
a37595_Lalb_Chr02	Lalb_Chr02	16227896	16228015	CDS:Lalb_Chr02g0158441.13	-1	CDS	100	b37595_Lalb_Chr06	Lalb_Chr06	15859322	15859441	CDS:Lalb_Chr06g0174721.6	-1	CDS	100	4e-23	176
a37595_Lalb_Chr02	Lalb_Chr02	16228528	16228604	CDS:Lalb_Chr02g0158441.12	-1	CDS	96	b37595_Lalb_Chr06	Lalb_Chr06	15859979	15860055	CDS:Lalb_Chr06g0174721.5	-1	CDS	96	3e-09	184
a37595_Lalb_Chr02	Lalb_Chr02	16228528	16228604	CDS:Lalb_Chr02g0158441.12	-1	CDS	96	b37595_Lalb_Chr06	Lalb_Chr06	15859979	15860055	CDS:Lalb_Chr06g0174721.5	-1	CDS	96	3e-09	192
a37595_Lalb_Chr02	Lalb_Chr02	16229007	16229126	CDS:Lalb_Chr02g0158441.11	-1	CDS	95	b37595_Lalb_Chr06	Lalb_Chr06	15860483	15860602	CDS:Lalb_Chr06g0174721.4	-1	CDS	95	2e-20	211
a37595_Lalb_Chr02	Lalb_Chr02	16229438	16229664	CDS:Lalb_Chr02g0158441.9	-1	CDS	89.33	b37595_Lalb_Chr06	Lalb_Chr06	15861213	15861439	CDS:Lalb_Chr06g0174721.2	-1	CDS	89.33	9e-39	249
a37595_Lalb_Chr02	Lalb_Chr02	16230306	16230528	CDS:Lalb_Chr02g0158441.8	-1	CDS	88.37	b37595_Lalb_Chr06	Lalb_Chr06	15861889	15862189	CDS:Lalb_Chr06g0174721.1	-1	CDS	88.37	7e-29	277
a37595_Lalb_Chr02	Lalb_Chr02	16231629	16231784	CDS:Lalb_Chr02g0158441.7	-1	CDS	88.24	b37595_Lalb_Chr06	Lalb_Chr06	15863395	15863577	CDS:Lalb_Chr06g0174731.7	-1	CDS	88.24	2e-24	300
a37595_Lalb_Chr02	Lalb_Chr02	16232057	16232361	CDS:Lalb_Chr02g0158441.6	-1	CDS	75.25	b37595_Lalb_Chr06	Lalb_Chr06	15863847	15864151	CDS:Lalb_Chr06g0174731.6	-1	CDS	75.25	3e-45	344
a37595_Lalb_Chr02	Lalb_Chr02	16232916	16233013	CDS:Lalb_Chr02g0158441.5	-1	CDS	87.5	b37595_Lalb_Chr06	Lalb_Chr06	15864687	15864784	CDS:Lalb_Chr06g0174731.5	-1	CDS	87.5	4e-15	358
a37595_Lalb_Chr02	Lalb_Chr02	16234269	16234378	CDS:Lalb_Chr02g0158441.3	-1	CDS	83.33	b37595_Lalb_Chr06	Lalb_Chr06	15865884	15865993	CDS:Lalb_Chr06g0174731.3	-1	CDS	83.33	6e-16	373
a37595_Lalb_Chr02	Lalb_Chr02	16234584	16234656	CDS:Lalb_Chr02g0158441.2	-1	CDS	100	b37595_Lalb_Chr06	Lalb_Chr06	15866164	15866236	CDS:Lalb_Chr06g0174731.2	-1	CDS	100	7e-11	383
a37595_Lalb_Chr02	Lalb_Chr02	16236374	16236478	CDS:Lalb_Chr02g0158441.1	-1	CDS	77.14	b37595_Lalb_Chr06	Lalb_Chr06	15867056	15867160	CDS:Lalb_Chr06g0174731.1	-1	CDS	77.14	6e-13	395
a37595_Lalb_Chr02	Lalb_Chr02	16570632	16570721	CDS:Lalb_Chr02g0158861.10	-1	CDS	86.21	b37595_Lalb_Chr06	Lalb_Chr06	16051486	16051575	CDS:Lalb_Chr06g0174911.10	-1	CDS	86.21	2e-11	10
a37595_Lalb_Chr02	Lalb_Chr02	16571295	16571364	CDS:Lalb_Chr02g0158861.9	-1	CDS	100	b37595_Lalb_Chr06	Lalb_Chr06	16052223	16052292	CDS:Lalb_Chr06g0174911.9	-1	CDS	100	3e-11	20
a37595_Lalb_Chr02	Lalb_Chr02	16571575	16571672	CDS:Lalb_Chr02g0158861.8	-1	CDS	96.88	b37595_Lalb_Chr06	Lalb_Chr06	16052508	16052605	CDS:Lalb_Chr06g0174911.8	-1	CDS	96.88	9e-14	33
a37595_Lalb_Chr02	Lalb_Chr02	16572009	16572159	CDS:Lalb_Chr02g0158861.6	-1	CDS	90	b37595_Lalb_Chr06	Lalb_Chr06	16052894	16053044	CDS:Lalb_Chr06g0174911.6	-1	CDS	90	1e-24	57
a37595_Lalb_Chr02	Lalb_Chr02	16573436	16573574	CDS:Lalb_Chr02g0158861.5	-1	CDS	95.56	b37595_Lalb_Chr06	Lalb_Chr06	16054498	16054636	CDS:Lalb_Chr06g0174911.5	-1	CDS	95.56	5e-22	78
a37595_Lalb_Chr02	Lalb_Chr02	16573768	16573980	CDS:Lalb_Chr02g0158861.4	-1	CDS	92.86	b37595_Lalb_Chr06	Lalb_Chr06	16054830	16055042	CDS:Lalb_Chr06g0174911.4	-1	CDS	92.86	5e-40	117
a37595_Lalb_Chr02	Lalb_Chr02	16574071	16574212	CDS:Lalb_Chr02g0158861.3	-1	CDS	89.13	b37595_Lalb_Chr06	Lalb_Chr06	16055131	16055272	CDS:Lalb_Chr06g0174911.3	-1	CDS	89.13	4e-25	141
a37595_Lalb_Chr02	Lalb_Chr02	16575846	16575938	CDS:Lalb_Chr02g0158861.1	-1	CDS	93.55	b37595_Lalb_Chr06	Lalb_Chr06	16056681	16056773	CDS:Lalb_Chr06g0174911.1	-1	CDS	93.55	8e-14	154
a37595_Lalb_Chr02	Lalb_Chr02	16596250	16596412	CDS:Lalb_Chr02g0158881.1	1	CDS	73.58	b37595_Lalb_Chr06	Lalb_Chr06	16086044	16086206	CDS:Lalb_Chr06g0174931.1	1	CDS	73.58	2e-20	170
a37595_Lalb_Chr02	Lalb_Chr02	16598473	16600110	CDS:Lalb_Chr02g0158881.3	1	CDS	68.71	b37595_Lalb_Chr06	Lalb_Chr06	16087541	16089289	CDS:Lalb_Chr06g0174931.3	1	CDS	68.71	1e-250	220
a37595_Lalb_Chr02	Lalb_Chr02	16600184	16600337	CDS:Lalb_Chr02g0158881.4	1	CDS	78.43	b37595_Lalb_Chr06	Lalb_Chr06	16089364	16089517	CDS:Lalb_Chr06g0174931.4	1	CDS	78.43	6e-24	243
a37595_Lalb_Chr02	Lalb_Chr02	16600490	16601142	CDS:Lalb_Chr02g0158881.5	1	CDS	80.37	b37595_Lalb_Chr06	Lalb_Chr06	16089651	16090303	CDS:Lalb_Chr06g0174931.5	1	CDS	80.37	9e-95	293
a37595_Lalb_Chr02	Lalb_Chr02	16615564	16616334	CDS:Lalb_Chr02g0158901.1	-1	CDS	76.19	b37595_Lalb_Chr06	Lalb_Chr06	16150764	16151534	CDS:Lalb_Chr06g0174951.1	-1	CDS	76.19	2e-80	343
a37595_Lalb_Chr02	Lalb_Chr02	16938339	16939646	CDS:Lalb_Chr02g0159311.2	-1	CDS	74.78	b37595_Lalb_Chr06	Lalb_Chr06	16449566	16450798	CDS:Lalb_Chr06g0175291.2	-1	CDS	74.78	1e-250	50
a37595_Lalb_Chr02	Lalb_Chr02	16940812	16941000	CDS:Lalb_Chr02g0159311.1	-1	CDS	78.95	b37595_Lalb_Chr06	Lalb_Chr06	16452675	16452983	CDS:Lalb_Chr06g0175291.1	-1	CDS	78.95	2e-12	61
a37595_Lalb_Chr02	Lalb_Chr02	16945021	16945722	CDS:Lalb_Chr02g0159321.1	1	CDS	81.94	b37595_Lalb_Chr06	Lalb_Chr06	16461425	16462135	CDS:Lalb_Chr06g0175301.1	1	CDS	81.94	3e-104	111
a37595_Lalb_Chr02	Lalb_Chr02	16957450	16957628	CDS:Lalb_Chr02g0159341.20	-1	CDS	96.49	b37595_Lalb_Chr06	Lalb_Chr06	16467543	16467721	CDS:Lalb_Chr06g0175311.20	-1	CDS	96.49	6e-35	142
a37595_Lalb_Chr02	Lalb_Chr02	16957806	16957935	CDS:Lalb_Chr02g0159341.19	-1	CDS	86.05	b37595_Lalb_Chr06	Lalb_Chr06	16468367	16468496	CDS:Lalb_Chr06g0175311.19	-1	CDS	86.05	2e-18	159
a37595_Lalb_Chr02	Lalb_Chr02	16958342	16958506	CDS:Lalb_Chr02g0159341.17	-1	CDS	98.15	b37595_Lalb_Chr06	Lalb_Chr06	16468828	16468992	CDS:Lalb_Chr06g0175311.17	-1	CDS	98.15	2e-32	190
a37595_Lalb_Chr02	Lalb_Chr02	16960125	16960214	CDS:Lalb_Chr02g0159341.16	-1	CDS	96.43	b37595_Lalb_Chr06	Lalb_Chr06	16469722	16469811	CDS:Lalb_Chr06g0175311.16	-1	CDS	96.43	2e-13	202
a37595_Lalb_Chr02	Lalb_Chr02	16960325	16960413	CDS:Lalb_Chr02g0159341.15	-1	CDS	96.55	b37595_Lalb_Chr06	Lalb_Chr06	16469899	16469987	CDS:Lalb_Chr06g0175311.15	-1	CDS	96.55	8e-14	215
a37595_Lalb_Chr02	Lalb_Chr02	16960625	16960747	CDS:Lalb_Chr02g0159341.14	-1	CDS	84.62	b37595_Lalb_Chr06	Lalb_Chr06	16470194	16470316	CDS:Lalb_Chr06g0175311.14	-1	CDS	84.62	2e-18	232
a37595_Lalb_Chr02	Lalb_Chr02	16960971	16961169	CDS:Lalb_Chr02g0159341.12	-1	CDS	90.91	b37595_Lalb_Chr06	Lalb_Chr06	16470540	16470738	CDS:Lalb_Chr06g0175311.12	-1	CDS	90.91	3e-36	267
a37595_Lalb_Chr02	Lalb_Chr02	16962315	16962395	CDS:Lalb_Chr02g0159341.11	-1	CDS	96.3	b37595_Lalb_Chr06	Lalb_Chr06	16472053	16472133	CDS:Lalb_Chr06g0175311.11	-1	CDS	96.3	4e-13	279
a37595_Lalb_Chr02	Lalb_Chr02	16963074	16963151	CDS:Lalb_Chr02g0159341.8	-1	CDS	100	b37595_Lalb_Chr06	Lalb_Chr06	16472930	16473007	CDS:Lalb_Chr06g0175311.8	-1	CDS	100	8e-12	290
a37595_Lalb_Chr02	Lalb_Chr02	16963237	16963293	CDS:Lalb_Chr02g0159341.7	-1	CDS	83.33	b37595_Lalb_Chr06	Lalb_Chr06	16473102	16473158	CDS:Lalb_Chr06g0175311.7	-1	CDS	83.33	6e-05	294
a37595_Lalb_Chr02	Lalb_Chr02	16963237	16963293	CDS:Lalb_Chr02g0159341.7	-1	CDS	83.33	b37595_Lalb_Chr06	Lalb_Chr06	16473102	16473158	CDS:Lalb_Chr06g0175311.7	-1	CDS	83.33	6e-05	298
a37595_Lalb_Chr02	Lalb_Chr02	16963391	16963524	CDS:Lalb_Chr02g0159341.6	-1	CDS	100	b37595_Lalb_Chr06	Lalb_Chr06	16473247	16473380	CDS:Lalb_Chr06g0175311.6	-1	CDS	100	1e-24	322
a37595_Lalb_Chr02	Lalb_Chr02	16964425	16964519	CDS:Lalb_Chr02g0159341.5	-1	CDS	96.77	b37595_Lalb_Chr06	Lalb_Chr06	16474193	16474287	CDS:Lalb_Chr06g0175311.5	-1	CDS	96.77	1e-14	336
a37595_Lalb_Chr02	Lalb_Chr02	16965223	16965562	CDS:Lalb_Chr02g0159341.4	-1	CDS	88.5	b37595_Lalb_Chr06	Lalb_Chr06	16474473	16474812	CDS:Lalb_Chr06g0175311.4	-1	CDS	88.5	4e-66	386
a37595_Lalb_Chr02	Lalb_Chr02	16965659	16965771	CDS:Lalb_Chr02g0159341.3	-1	CDS	91.89	b37595_Lalb_Chr06	Lalb_Chr06	16474908	16475020	CDS:Lalb_Chr06g0175311.3	-1	CDS	91.89	1e-18	404
a37595_Lalb_Chr02	Lalb_Chr02	16966359	16966530	CDS:Lalb_Chr02g0159341.2	-1	CDS	98.25	b37595_Lalb_Chr06	Lalb_Chr06	16475631	16475802	CDS:Lalb_Chr06g0175311.2	-1	CDS	98.25	1e-34	438
a37595_Lalb_Chr02	Lalb_Chr02	16966757	16966870	CDS:Lalb_Chr02g0159341.1	-1	CDS	97.37	b37595_Lalb_Chr06	Lalb_Chr06	16476016	16476129	CDS:Lalb_Chr06g0175311.1	-1	CDS	97.37	2e-20	457
a37595_Lalb_Chr02	Lalb_Chr02	16975189	16975370	CDS:Lalb_Chr02g0159351.4	-1	CDS	96.67	b37595_Lalb_Chr06	Lalb_Chr06	16480285	16480466	CDS:Lalb_Chr06g0175321.4	-1	CDS	96.67	9e-44	500
a37595_Lalb_Chr02	Lalb_Chr02	16976334	16976408	CDS:Lalb_Chr02g0159351.1	-1	CDS	71.43	b37595_Lalb_Chr06	Lalb_Chr06	16482110	16482181	CDS:Lalb_Chr06g0175321.1	-1	CDS	71.43	9e-05	504
a37595_Lalb_Chr02	Lalb_Chr02	17000489	17000782	CDS:Lalb_Chr02g0159381.2	-1	CDS	88.61	b37595_Lalb_Chr06	Lalb_Chr06	16498053	16499036	CDS:Lalb_Chr06g0175331.1	1	CDS	88.61	3e-45	548
a37595_Lalb_Chr02	Lalb_Chr02	17017041	17017770	CDS:Lalb_Chr02g0159391.3	-1	CDS	75.86	b37595_Lalb_Chr06	Lalb_Chr06	16536269	16536995	CDS:Lalb_Chr06g0175361.3	-1	CDS	75.86	8e-93	598
a37595_Lalb_Chr02	Lalb_Chr02	17018308	17018440	CDS:Lalb_Chr02g0159391.1	-1	CDS	95.24	b37595_Lalb_Chr06	Lalb_Chr06	16537164	16537293	CDS:Lalb_Chr06g0175361.2	-1	CDS	95.24	1e-22	620
a37595_Lalb_Chr02	Lalb_Chr02	17085340	17085423	CDS:Lalb_Chr02g0159481.7	1	CDS	100	b37595_Lalb_Chr06	Lalb_Chr06	16692095	16692178	CDS:Lalb_Chr06g0175521.5	-1	CDS	100	1e-13	13
a37595_Lalb_Chr02	Lalb_Chr02	17087240	17087303	CDS:Lalb_Chr02g0159481.8	1	CDS	100	b37595_Lalb_Chr06	Lalb_Chr06	16689858	16689921	CDS:Lalb_Chr06g0175521.6	-1	CDS	100	1e-08	21
a37595_Lalb_Chr02	Lalb_Chr02	17087892	17088045	CDS:Lalb_Chr02g0159481.9	1	CDS	94	b37595_Lalb_Chr06	Lalb_Chr06	16688846	16688999	CDS:Lalb_Chr06g0175521.7	-1	CDS	94	2e-28	48
a37595_Lalb_Chr02	Lalb_Chr02	17089143	17089213	CDS:Lalb_Chr02g0159481.10	1	CDS	100	b37595_Lalb_Chr06	Lalb_Chr06	16687503	16687573	CDS:Lalb_Chr06g0175521.8	-1	CDS	100	7e-10	57
a37595_Lalb_Chr02	Lalb_Chr02	17090152	17090256	CDS:Lalb_Chr02g0159481.11	1	CDS	91.43	b37595_Lalb_Chr06	Lalb_Chr06	16686591	16686695	CDS:Lalb_Chr06g0175521.9	-1	CDS	91.43	4e-16	72
a37595_Lalb_Chr02	Lalb_Chr02	17090411	17090503	CDS:Lalb_Chr02g0159481.12	1	CDS	100	b37595_Lalb_Chr06	Lalb_Chr06	16686344	16686436	CDS:Lalb_Chr06g0175521.10	-1	CDS	100	9e-15	86
a37595_Lalb_Chr02	Lalb_Chr02	17091430	17091504	CDS:Lalb_Chr02g0159481.13	1	CDS	100	b37595_Lalb_Chr06	Lalb_Chr06	16685193	16685267	CDS:Lalb_Chr06g0175521.11	-1	CDS	100	8e-12	97
a37595_Lalb_Chr02	Lalb_Chr02	17092033	17092118	CDS:Lalb_Chr02g0159481.14	1	CDS	100	b37595_Lalb_Chr06	Lalb_Chr06	16684615	16684700	CDS:Lalb_Chr06g0175521.12	-1	CDS	100	1e-14	111
a37595_Lalb_Chr02	Lalb_Chr02	17093082	17093288	CDS:Lalb_Chr02g0159481.15	1	CDS	95.59	b37595_Lalb_Chr06	Lalb_Chr06	16683276	16683482	CDS:Lalb_Chr06g0175521.13	-1	CDS	95.59	1e-39	150
a37595_Lalb_Chr02	Lalb_Chr02	17093369	17093468	CDS:Lalb_Chr02g0159481.16	1	CDS	93.94	b37595_Lalb_Chr06	Lalb_Chr06	16683100	16683199	CDS:Lalb_Chr06g0175521.14	-1	CDS	93.94	2e-15	164
a37595_Lalb_Chr02	Lalb_Chr02	17093570	17093640	CDS:Lalb_Chr02g0159481.17	1	CDS	100	b37595_Lalb_Chr06	Lalb_Chr06	16682939	16683009	CDS:Lalb_Chr06g0175521.15	-1	CDS	100	2e-08	171
a37595_Lalb_Chr02	Lalb_Chr02	17096444	17096525	CDS:Lalb_Chr02g0159481.18	1	CDS	96.3	b37595_Lalb_Chr06	Lalb_Chr06	16681570	16681651	CDS:Lalb_Chr06g0175521.16	-1	CDS	96.3	1e-11	182
a37595_Lalb_Chr02	Lalb_Chr02	17097148	17097303	CDS:Lalb_Chr02g0159481.19	1	CDS	94.23	b37595_Lalb_Chr06	Lalb_Chr06	16680883	16681038	CDS:Lalb_Chr06g0175521.17	-1	CDS	94.23	6e-29	210
a37595_Lalb_Chr02	Lalb_Chr02	17099268	17099330	CDS:Lalb_Chr02g0159481.22	1	CDS	95	b37595_Lalb_Chr06	Lalb_Chr06	16679691	16679753	CDS:Lalb_Chr06g0175521.20	-1	CDS	95	1e-07	217
a37595_Lalb_Chr02	Lalb_Chr02	17099268	17099330	CDS:Lalb_Chr02g0159481.22	1	CDS	95	b37595_Lalb_Chr06	Lalb_Chr06	16679691	16679753	CDS:Lalb_Chr06g0175521.20	-1	CDS	95	1e-07	224
a37595_Lalb_Chr02	Lalb_Chr02	17099419	17099493	CDS:Lalb_Chr02g0159481.23	1	CDS	91.3	b37595_Lalb_Chr06	Lalb_Chr06	16679527	16679601	CDS:Lalb_Chr06g0175521.21	-1	CDS	91.3	1e-09	233
a37595_Lalb_Chr02	Lalb_Chr02	17100167	17100292	CDS:Lalb_Chr02g0159481.24	1	CDS	85.71	b37595_Lalb_Chr06	Lalb_Chr06	16678748	16678873	CDS:Lalb_Chr06g0175521.22	-1	CDS	85.71	9e-19	251
a37595_Lalb_Chr02	Lalb_Chr02	17101573	17101814	CDS:Lalb_Chr02g0159481.25	1	CDS	97.5	b37595_Lalb_Chr06	Lalb_Chr06	16675437	16675678	CDS:Lalb_Chr06g0175521.23	-1	CDS	97.5	3e-48	298
a37595_Lalb_Chr02	Lalb_Chr02	17105075	17105141	CDS:Lalb_Chr02g0159481.27	1	CDS	81.82	b37595_Lalb_Chr06	Lalb_Chr06	16672568	16672634	CDS:Lalb_Chr06g0175521.25	-1	CDS	81.82	1e-06	304
a37595_Lalb_Chr02	Lalb_Chr02	17105075	17105141	CDS:Lalb_Chr02g0159481.27	1	CDS	81.82	b37595_Lalb_Chr06	Lalb_Chr06	16672568	16672634	CDS:Lalb_Chr06g0175521.25	-1	CDS	81.82	1e-06	310
a37595_Lalb_Chr02	Lalb_Chr02	17105620	17105691	CDS:Lalb_Chr02g0159481.28	1	CDS	91.3	b37595_Lalb_Chr06	Lalb_Chr06	16671983	16672054	CDS:Lalb_Chr06g0175521.26	-1	CDS	91.3	5e-09	318
a37595_Lalb_Chr02	Lalb_Chr02	17106722	17106975	CDS:Lalb_Chr02g0159481.29	1	CDS	80.95	b37595_Lalb_Chr06	Lalb_Chr06	16670362	16670615	CDS:Lalb_Chr06g0175521.27	-1	CDS	80.95	2e-42	359
a37595_Lalb_Chr02	Lalb_Chr02	17107045	17107102	CDS:Lalb_Chr02g0159481.30	1	CDS	94.74	b37595_Lalb_Chr06	Lalb_Chr06	16670234	16670291	CDS:Lalb_Chr06g0175521.28	-1	CDS	94.74	2e-06	364
a37595_Lalb_Chr02	Lalb_Chr02	17107045	17107102	CDS:Lalb_Chr02g0159481.30	1	CDS	94.74	b37595_Lalb_Chr06	Lalb_Chr06	16670234	16670291	CDS:Lalb_Chr06g0175521.28	-1	CDS	94.74	2e-06	369
a37595_Lalb_Chr02	Lalb_Chr02	17108203	17108370	CDS:Lalb_Chr02g0159481.31	1	CDS	87.5	b37595_Lalb_Chr06	Lalb_Chr06	16669297	16669464	CDS:Lalb_Chr06g0175521.29	-1	CDS	87.5	3e-27	395
a37595_Lalb_Chr02	Lalb_Chr02	17108818	17108892	CDS:Lalb_Chr02g0159481.32	1	CDS	100	b37595_Lalb_Chr06	Lalb_Chr06	16668719	16668793	CDS:Lalb_Chr06g0175521.30	-1	CDS	100	3e-10	404
a37595_Lalb_Chr02	Lalb_Chr02	17108967	17109221	CDS:Lalb_Chr02g0159481.33	1	CDS	90.2	b37595_Lalb_Chr06	Lalb_Chr06	16668179	16668445	CDS:Lalb_Chr06g0175521.31	-1	CDS	90.2	2e-45	448
a37595_Lalb_Chr02	Lalb_Chr02	17111894	17112231	CDS:Lalb_Chr02g0159491.2	1	CDS	90.99	b37595_Lalb_Chr06	Lalb_Chr06	16663307	16663644	CDS:Lalb_Chr06g0175511.3	-1	CDS	90.99	1e-63	498
a37595_Lalb_Chr02	Lalb_Chr02	17114783	17115291	CDS:Lalb_Chr02g0159491.6	1	CDS	86.75	b37595_Lalb_Chr06	Lalb_Chr06	16661133	16661637	CDS:Lalb_Chr06g0175511.7	-1	CDS	86.75	1e-78	548
a37595_Lalb_Chr02	Lalb_Chr02	17122106	17122294	CDS:Lalb_Chr02g0159501.1	1	CDS	96	b37595_Lalb_Chr06	Lalb_Chr06	16658311	16658524	CDS:Lalb_Chr06g0175501.2	-1	CDS	96	2e-30	577
a37595_Lalb_Chr02	Lalb_Chr02	17122831	17122951	CDS:Lalb_Chr02g0159501.2	1	CDS	97.5	b37595_Lalb_Chr06	Lalb_Chr06	16657455	16657575	CDS:Lalb_Chr06g0175491.2	-1	CDS	97.5	1e-19	596
a37595_Lalb_Chr02	Lalb_Chr02	17123138	17123229	CDS:Lalb_Chr02g0159501.3	1	CDS	93.33	b37595_Lalb_Chr06	Lalb_Chr06	16657209	16657300	CDS:Lalb_Chr06g0175491.3	-1	CDS	93.33	5e-11	606
a37595_Lalb_Chr02	Lalb_Chr02	17123360	17123456	CDS:Lalb_Chr02g0159501.4	1	CDS	93.75	b37595_Lalb_Chr06	Lalb_Chr06	16656983	16657079	CDS:Lalb_Chr06g0175491.4	-1	CDS	93.75	5e-14	619
a37595_Lalb_Chr02	Lalb_Chr02	17123842	17124203	CDS:Lalb_Chr02g0159501.5	1	CDS	95	b37595_Lalb_Chr06	Lalb_Chr06	16656541	16656902	CDS:Lalb_Chr06g0175491.5	-1	CDS	95	6e-70	669
a37595_Lalb_Chr02	Lalb_Chr02	17128186	17128492	CDS:Lalb_Chr02g0159511.6	-1	CDS	96.08	b37595_Lalb_Chr06	Lalb_Chr06	16654675	16654981	CDS:Lalb_Chr06g0175481.6	1	CDS	96.08	6e-62	719
a37595_Lalb_Chr02	Lalb_Chr02	17129100	17129308	CDS:Lalb_Chr02g0159511.5	-1	CDS	79.71	b37595_Lalb_Chr06	Lalb_Chr06	16654094	16654302	CDS:Lalb_Chr06g0175481.5	1	CDS	79.71	5e-33	751
a37595_Lalb_Chr02	Lalb_Chr02	17129436	17129522	CDS:Lalb_Chr02g0159511.4	-1	CDS	89.66	b37595_Lalb_Chr06	Lalb_Chr06	16653894	16653980	CDS:Lalb_Chr06g0175481.4	1	CDS	89.66	2e-12	762
a37595_Lalb_Chr02	Lalb_Chr02	17130382	17130492	CDS:Lalb_Chr02g0159511.3	-1	CDS	91.89	b37595_Lalb_Chr06	Lalb_Chr06	16652752	16652862	CDS:Lalb_Chr06g0175481.3	1	CDS	91.89	5e-16	777
a37595_Lalb_Chr02	Lalb_Chr02	17139839	17140047	CDS:Lalb_Chr02g0159541.1	-1	CDS	87.93	b37595_Lalb_Chr06	Lalb_Chr06	16647606	16647796	CDS:Lalb_Chr06g0175471.1	1	CDS	87.93	6e-30	29
a37595_Lalb_Chr02	Lalb_Chr02	17141928	17142058	CDS:Lalb_Chr02g0159551.16	-1	CDS	95.24	b37595_Lalb_Chr06	Lalb_Chr06	16645361	16645491	CDS:Lalb_Chr06g0175461.15	1	CDS	95.24	3e-25	53
a37595_Lalb_Chr02	Lalb_Chr02	17142698	17142874	CDS:Lalb_Chr02g0159551.14	-1	CDS	89.29	b37595_Lalb_Chr06	Lalb_Chr06	16644498	16644674	CDS:Lalb_Chr06g0175461.13	1	CDS	89.29	3e-22	74
a37595_Lalb_Chr02	Lalb_Chr02	17142966	17143067	CDS:Lalb_Chr02g0159551.13	-1	CDS	83.87	b37595_Lalb_Chr06	Lalb_Chr06	16644304	16644408	CDS:Lalb_Chr06g0175461.12	1	CDS	83.87	6e-13	86
a37595_Lalb_Chr02	Lalb_Chr02	17143481	17143631	CDS:Lalb_Chr02g0159551.12	-1	CDS	100	b37595_Lalb_Chr06	Lalb_Chr06	16643860	16644010	CDS:Lalb_Chr06g0175461.11	1	CDS	100	4e-27	112
a37595_Lalb_Chr02	Lalb_Chr02	17143717	17143862	CDS:Lalb_Chr02g0159551.11	-1	CDS	97.92	b37595_Lalb_Chr06	Lalb_Chr06	16643629	16643774	CDS:Lalb_Chr06g0175461.10	1	CDS	97.92	3e-28	139
a37595_Lalb_Chr02	Lalb_Chr02	17143962	17144159	CDS:Lalb_Chr02g0159551.10	-1	CDS	98.48	b37595_Lalb_Chr06	Lalb_Chr06	16643330	16643527	CDS:Lalb_Chr06g0175461.9	1	CDS	98.48	4e-39	177
a37595_Lalb_Chr02	Lalb_Chr02	17144351	17144443	CDS:Lalb_Chr02g0159551.9	-1	CDS	96.77	b37595_Lalb_Chr06	Lalb_Chr06	16643039	16643131	CDS:Lalb_Chr06g0175461.8	1	CDS	96.77	8e-14	190
a37595_Lalb_Chr02	Lalb_Chr02	17144539	17144625	CDS:Lalb_Chr02g0159551.8	-1	CDS	100	b37595_Lalb_Chr06	Lalb_Chr06	16642857	16642943	CDS:Lalb_Chr06g0175461.7	1	CDS	100	2e-14	203
a37595_Lalb_Chr02	Lalb_Chr02	17144807	17144915	CDS:Lalb_Chr02g0159551.7	-1	CDS	100	b37595_Lalb_Chr06	Lalb_Chr06	16642480	16642588	CDS:Lalb_Chr06g0175461.6	1	CDS	100	9e-18	220
a37595_Lalb_Chr02	Lalb_Chr02	17145076	17145170	CDS:Lalb_Chr02g0159551.6	-1	CDS	90.32	b37595_Lalb_Chr06	Lalb_Chr06	16642231	16642325	CDS:Lalb_Chr06g0175461.5	1	CDS	90.32	4e-14	233
a37595_Lalb_Chr02	Lalb_Chr02	17145255	17145338	CDS:Lalb_Chr02g0159551.5	-1	CDS	92.86	b37595_Lalb_Chr06	Lalb_Chr06	16642063	16642146	CDS:Lalb_Chr06g0175461.4	1	CDS	92.86	4e-12	244
a37595_Lalb_Chr02	Lalb_Chr02	17145536	17145672	CDS:Lalb_Chr02g0159551.4	-1	CDS	95.56	b37595_Lalb_Chr06	Lalb_Chr06	16641724	16641860	CDS:Lalb_Chr06g0175461.3	1	CDS	95.56	2e-22	265
a37595_Lalb_Chr02	Lalb_Chr02	17146402	17146587	CDS:Lalb_Chr02g0159551.2	-1	CDS	98.28	b37595_Lalb_Chr06	Lalb_Chr06	16640687	16640860	CDS:Lalb_Chr06g0175461.1	1	CDS	98.28	7e-35	299
a<db_genome_id>_<chr>	chr1	start1	stop1	name1	strand1	type1	percent_id1	b<db_genome_id>_<chr>	chr2	start2	stop2	name2	strand2	type2	percent_id2	eval	block_score
a37595_Lalb_Chr02	Lalb_Chr02	15223949	15224303	CDS:Lalb_Chr02g0157271.1	-1	CDS	47.14	b37595_Lalb_Chr14	Lalb_Chr14	6643472	6643810	CDS:Lalb_Chr14g0364631.1	-1	CDS	47.14	2e-20	19
a37595_Lalb_Chr02	Lalb_Chr02	15227208	15227570	CDS:Lalb_Chr02g0157281.10	-1	CDS	88.43	b37595_Lalb_Chr14	Lalb_Chr14	6654485	6654847	CDS:Lalb_Chr14g0364641.10	-1	CDS	88.43	1e-70	69
a37595_Lalb_Chr02	Lalb_Chr02	15227665	15227866	CDS:Lalb_Chr02g0157281.9	-1	CDS	89.55	b37595_Lalb_Chr14	Lalb_Chr14	6654931	6655132	CDS:Lalb_Chr14g0364641.9	-1	CDS	89.55	1e-34	103
a37595_Lalb_Chr02	Lalb_Chr02	15227993	15228243	CDS:Lalb_Chr02g0157281.8	-1	CDS	95.18	b37595_Lalb_Chr14	Lalb_Chr14	6655261	6655511	CDS:Lalb_Chr14g0364641.8	-1	CDS	95.18	5e-52	153
a37595_Lalb_Chr02	Lalb_Chr02	15228457	15228562	CDS:Lalb_Chr02g0157281.7	-1	CDS	94.29	b37595_Lalb_Chr14	Lalb_Chr14	6655716	6655821	CDS:Lalb_Chr14g0364641.7	-1	CDS	94.29	2e-14	166
a37595_Lalb_Chr02	Lalb_Chr02	15228648	15228814	CDS:Lalb_Chr02g0157281.6	-1	CDS	100	b37595_Lalb_Chr14	Lalb_Chr14	6655900	6656066	CDS:Lalb_Chr14g0364641.6	-1	CDS	100	2e-30	195
a37595_Lalb_Chr02	Lalb_Chr02	15229217	15229868	CDS:Lalb_Chr02g0157281.4	-1	CDS	83.85	b37595_Lalb_Chr14	Lalb_Chr14	6656901	6657292	CDS:Lalb_Chr14g0364641.3	-1	CDS	83.85	2e-70	245
a37595_Lalb_Chr02	Lalb_Chr02	15229961	15230088	CDS:Lalb_Chr02g0157281.3	-1	CDS	78.57	b37595_Lalb_Chr14	Lalb_Chr14	6657379	6657506	CDS:Lalb_Chr14g0364641.2	-1	CDS	78.57	8e-17	261
a37595_Lalb_Chr02	Lalb_Chr02	15230523	15230872	CDS:Lalb_Chr02g0157281.1	-1	CDS	87.93	b37595_Lalb_Chr14	Lalb_Chr14	6658093	6658442	CDS:Lalb_Chr14g0364651.1	-1	CDS	87.93	5e-69	311
a37595_Lalb_Chr02	Lalb_Chr02	15243123	15243425	CDS:Lalb_Chr02g0157301.1	-1	CDS	68.42	b37595_Lalb_Chr14	Lalb_Chr14	6692559	6692948	CDS:Lalb_Chr14g0364671.1	-1	CDS	68.42	3e-07	317
a<db_genome_id>_<chr>	chr1	start1	stop1	name1	strand1	type1	percent_id1	b<db_genome_id>_<chr>	chr2	start2	stop2	name2	strand2	type2	percent_id2	eval	block_score
a37595_Lalb_Chr02	Lalb_Chr02	15227208	15227570	CDS:Lalb_Chr02g0157281.10	-1	CDS	87.6	b37595_Lalb_Chr22	Lalb_Chr22	8103394	8103756	CDS:Lalb_Chr22g0358901.11	1	CDS	87.6	4e-70	50
a37595_Lalb_Chr02	Lalb_Chr02	15227665	15227866	CDS:Lalb_Chr02g0157281.9	-1	CDS	89.55	b37595_Lalb_Chr22	Lalb_Chr22	8103110	8103311	CDS:Lalb_Chr22g0358901.10	1	CDS	89.55	8e-35	84
a37595_Lalb_Chr02	Lalb_Chr02	15227993	15228243	CDS:Lalb_Chr02g0157281.8	-1	CDS	93.98	b37595_Lalb_Chr22	Lalb_Chr22	8102733	8102983	CDS:Lalb_Chr22g0358901.9	1	CDS	93.98	9e-51	134
a37595_Lalb_Chr02	Lalb_Chr02	15228457	15228562	CDS:Lalb_Chr02g0157281.7	-1	CDS	91.43	b37595_Lalb_Chr22	Lalb_Chr22	8102420	8102525	CDS:Lalb_Chr22g0358901.8	1	CDS	91.43	6e-14	147
a37595_Lalb_Chr02	Lalb_Chr02	15228648	15228814	CDS:Lalb_Chr02g0157281.6	-1	CDS	100	b37595_Lalb_Chr22	Lalb_Chr22	8102175	8102341	CDS:Lalb_Chr22g0358901.7	1	CDS	100	1e-29	176
a37595_Lalb_Chr02	Lalb_Chr02	15228912	15228992	CDS:Lalb_Chr02g0157281.5	-1	CDS	80.77	b37595_Lalb_Chr22	Lalb_Chr22	8101985	8102065	CDS:Lalb_Chr22g0358901.6	1	CDS	80.77	6e-06	181
a37595_Lalb_Chr02	Lalb_Chr02	15229217	15229868	CDS:Lalb_Chr02g0157281.4	-1	CDS	81.54	b37595_Lalb_Chr22	Lalb_Chr22	8101137	8101528	CDS:Lalb_Chr22g0358901.4	1	CDS	81.54	9e-70	231
a37595_Lalb_Chr02	Lalb_Chr02	15229961	15230088	CDS:Lalb_Chr02g0157281.3	-1	CDS	88.1	b37595_Lalb_Chr22	Lalb_Chr22	8100926	8101053	CDS:Lalb_Chr22g0358901.3	1	CDS	88.1	7e-18	248
a37595_Lalb_Chr02	Lalb_Chr02	15230523	15230872	CDS:Lalb_Chr02g0157281.1	-1	CDS	87.93	b37595_Lalb_Chr22	Lalb_Chr22	8099952	8100301	CDS:Lalb_Chr22g0358901.1	1	CDS	87.93	9e-69	298
a37595_Lalb_Chr02	Lalb_Chr02	15235329	15236894	CDS:Lalb_Chr02g0157291.1	-1	CDS	75.56	b37595_Lalb_Chr22	Lalb_Chr22	8043978	8045528	CDS:Lalb_Chr22g0358871.1	1	CDS	75.56	1e-250	348
a<db_genome_id>_<chr>	chr1	start1	stop1	name1	strand1	type1	percent_id1	b<db_genome_id>_<chr>	chr2	start2	stop2	name2	strand2	type2	percent_id2	eval	block_score
a37595_Lalb_Chr02	Lalb_Chr02	15227208	15227570	CDS:Lalb_Chr02g0157281.10	-1	CDS	89.26	b37595_Lalb_Chr24	Lalb_Chr24	11791339	11791701	CDS:Lalb_Chr24g0403121.11	-1	CDS	89.26	8e-71	50
a37595_Lalb_Chr02	Lalb_Chr02	15227665	15227866	CDS:Lalb_Chr02g0157281.9	-1	CDS	91.04	b37595_Lalb_Chr24	Lalb_Chr24	11791788	11791989	CDS:Lalb_Chr24g0403121.10	-1	CDS	91.04	2e-35	84
a37595_Lalb_Chr02	Lalb_Chr02	15227993	15228243	CDS:Lalb_Chr02g0157281.8	-1	CDS	95.18	b37595_Lalb_Chr24	Lalb_Chr24	11792115	11792365	CDS:Lalb_Chr24g0403121.9	-1	CDS	95.18	5e-52	134
a37595_Lalb_Chr02	Lalb_Chr02	15228457	15228562	CDS:Lalb_Chr02g0157281.7	-1	CDS	94.29	b37595_Lalb_Chr24	Lalb_Chr24	11792533	11792638	CDS:Lalb_Chr24g0403121.8	-1	CDS	94.29	2e-14	147
a37595_Lalb_Chr02	Lalb_Chr02	15228648	15228814	CDS:Lalb_Chr02g0157281.6	-1	CDS	94.55	b37595_Lalb_Chr24	Lalb_Chr24	11792715	11792881	CDS:Lalb_Chr24g0403121.7	-1	CDS	94.55	2e-28	174
a37595_Lalb_Chr02	Lalb_Chr02	15229217	15229868	CDS:Lalb_Chr02g0157281.4	-1	CDS	84.62	b37595_Lalb_Chr24	Lalb_Chr24	11793555	11793946	CDS:Lalb_Chr24g0403121.4	-1	CDS	84.62	9e-71	224
a37595_Lalb_Chr02	Lalb_Chr02	15229961	15230088	CDS:Lalb_Chr02g0157281.3	-1	CDS	78.57	b37595_Lalb_Chr24	Lalb_Chr24	11794039	11794166	CDS:Lalb_Chr24g0403121.3	-1	CDS	78.57	2e-16	239
a37595_Lalb_Chr02	Lalb_Chr02	15230332	15230419	CDS:Lalb_Chr02g0157281.2	-1	CDS	92.86	b37595_Lalb_Chr24	Lalb_Chr24	11794626	11794713	CDS:Lalb_Chr24g0403121.2	-1	CDS	92.86	4e-12	250
a37595_Lalb_Chr02	Lalb_Chr02	15230523	15230872	CDS:Lalb_Chr02g0157281.1	-1	CDS	89.66	b37595_Lalb_Chr24	Lalb_Chr24	11794817	11795166	CDS:Lalb_Chr24g0403121.1	-1	CDS	89.66	8e-71	300
a37595_Lalb_Chr02	Lalb_Chr02	15243123	15243425	CDS:Lalb_Chr02g0157301.1	-1	CDS	78.95	b37595_Lalb_Chr24	Lalb_Chr24	11820613	11820891	CDS:Lalb_Chr24g0403141.1	-1	CDS	78.95	2e-05	304
a<db_genome_id>_<chr>	chr1	start1	stop1	name1	strand1	type1	percent_id1	b<db_genome_id>_<chr>	chr2	start2	stop2	name2	strand2	type2	percent_id2	eval	block_score
a37595_Lalb_Chr02	Lalb_Chr02	16020309	16020533	CDS:Lalb_Chr02g0158201.8	-1	CDS	90.14	b37595_Lalb_Chr04	Lalb_Chr04	11328573	11328806	CDS:Lalb_Chr04g0257461.10	1	CDS	90.14	3e-37	36
a37595_Lalb_Chr02	Lalb_Chr02	16022412	16022558	CDS:Lalb_Chr02g0158201.4	-1	CDS	83.33	b37595_Lalb_Chr04	Lalb_Chr04	11325850	11325996	CDS:Lalb_Chr04g0257461.6	1	CDS	83.33	3e-22	57
a37595_Lalb_Chr02	Lalb_Chr02	16022654	16022780	CDS:Lalb_Chr02g0158201.3	-1	CDS	80.95	b37595_Lalb_Chr04	Lalb_Chr04	11325633	11325759	CDS:Lalb_Chr04g0257461.5	1	CDS	80.95	8e-21	77
a37595_Lalb_Chr02	Lalb_Chr02	16024661	16024792	CDS:Lalb_Chr02g0158201.1	-1	CDS	64.86	b37595_Lalb_Chr04	Lalb_Chr04	11324750	11324995	CDS:Lalb_Chr04g0257461.2	1	CDS	64.86	1e-10	87
a37595_Lalb_Chr02	Lalb_Chr02	16036059	16036219	CDS:Lalb_Chr02g0158221.1	1	CDS	59.62	b37595_Lalb_Chr04	Lalb_Chr04	11299773	11299933	CDS:Lalb_Chr04g0257451.1	-1	CDS	59.62	3e-15	101
a37595_Lalb_Chr02	Lalb_Chr02	16036835	16037119	CDS:Lalb_Chr02g0158221.3	1	CDS	65.85	b37595_Lalb_Chr04	Lalb_Chr04	11298503	11298805	CDS:Lalb_Chr04g0257451.3	-1	CDS	65.85	2e-23	123
a37595_Lalb_Chr02	Lalb_Chr02	16056386	16056805	CDS:Lalb_Chr02g0158241.5	-1	CDS	84.06	b37595_Lalb_Chr04	Lalb_Chr04	11266927	11267346	CDS:Lalb_Chr04g0257411.5	1	CDS	84.06	9e-81	170
a37595_Lalb_Chr02	Lalb_Chr02	16057769	16058138	CDS:Lalb_Chr02g0158241.4	-1	CDS	63.93	b37595_Lalb_Chr04	Lalb_Chr04	11264564	11264927	CDS:Lalb_Chr04g0257411.4	1	CDS	63.93	3e-42	211
a37595_Lalb_Chr02	Lalb_Chr02	16059069	16059310	CDS:Lalb_Chr02g0158241.3	-1	CDS	73.75	b37595_Lalb_Chr04	Lalb_Chr04	11264220	11264461	CDS:Lalb_Chr04g0257411.3	1	CDS	73.75	3e-36	246
a37595_Lalb_Chr02	Lalb_Chr02	16059862	16060088	CDS:Lalb_Chr02g0158241.2	-1	CDS	84	b37595_Lalb_Chr04	Lalb_Chr04	11263731	11263957	CDS:Lalb_Chr04g0257411.2	1	CDS	84	1e-38	284
a37595_Lalb_Chr02	Lalb_Chr02	16060659	16060938	CDS:Lalb_Chr02g0158241.1	-1	CDS	58.7	b37595_Lalb_Chr04	Lalb_Chr04	11263300	11263591	CDS:Lalb_Chr04g0257411.1	1	CDS	58.7	5e-34	317
a<db_genome_id>_<chr>	chr1	start1	stop1	name1	strand1	type1	percent_id1	b<db_genome_id>_<chr>	chr2	start2	stop2	name2	strand2	type2	percent_id2	eval	block_score
a37595_Lalb_Chr02	Lalb_Chr02	16781790	16781948	CDS:Lalb_Chr02g0159151.10	-1	CDS	65	b37595_Lalb_Chr04	Lalb_Chr04	12396888	12397049	CDS:Lalb_Chr04g0258571.10	-1	CDS	65	5e-11	10
a37595_Lalb_Chr02	Lalb_Chr02	16782277	16782510	CDS:Lalb_Chr02g0159151.9	-1	CDS	80.52	b37595_Lalb_Chr04	Lalb_Chr04	12397603	12397836	CDS:Lalb_Chr04g0258571.9	-1	CDS	80.52	7e-33	42
a37595_Lalb_Chr02	Lalb_Chr02	16783246	16783518	CDS:Lalb_Chr02g0159151.8	-1	CDS	87.23	b37595_Lalb_Chr04	Lalb_Chr04	12398088	12398363	CDS:Lalb_Chr04g0258571.8	-1	CDS	87.23	5e-32	73
a37595_Lalb_Chr02	Lalb_Chr02	16783712	16783988	CDS:Lalb_Chr02g0159151.7	-1	CDS	81.52	b37595_Lalb_Chr04	Lalb_Chr04	12399108	12399384	CDS:Lalb_Chr04g0258571.7	-1	CDS	81.52	1e-46	119
a37595_Lalb_Chr02	Lalb_Chr02	16785037	16785335	CDS:Lalb_Chr02g0159151.6	-1	CDS	82.83	b37595_Lalb_Chr04	Lalb_Chr04	12399650	12399948	CDS:Lalb_Chr04g0258571.6	-1	CDS	82.83	7e-53	169
a37595_Lalb_Chr02	Lalb_Chr02	16785843	16786031	CDS:Lalb_Chr02g0159151.5	-1	CDS	68.25	b37595_Lalb_Chr04	Lalb_Chr04	12400613	12400801	CDS:Lalb_Chr04g0258571.5	-1	CDS	68.25	4e-23	191
a37595_Lalb_Chr02	Lalb_Chr02	16786283	16786492	CDS:Lalb_Chr02g0159151.4	-1	CDS	82.86	b37595_Lalb_Chr04	Lalb_Chr04	12401815	12402024	CDS:Lalb_Chr04g0258571.4	-1	CDS	82.86	2e-36	226
a37595_Lalb_Chr02	Lalb_Chr02	16786595	16786658	CDS:Lalb_Chr02g0159151.3	-1	CDS	95.24	b37595_Lalb_Chr04	Lalb_Chr04	12402136	12402199	CDS:Lalb_Chr04g0258571.3	-1	CDS	95.24	8e-09	234
a37595_Lalb_Chr02	Lalb_Chr02	16786595	16786658	CDS:Lalb_Chr02g0159151.3	-1	CDS	95.24	b37595_Lalb_Chr04	Lalb_Chr04	12402136	12402199	CDS:Lalb_Chr04g0258571.3	-1	CDS	95.24	8e-09	242
a37595_Lalb_Chr02	Lalb_Chr02	16787158	16787307	CDS:Lalb_Chr02g0159151.2	-1	CDS	71.43	b37595_Lalb_Chr04	Lalb_Chr04	12403796	12403945	CDS:Lalb_Chr04g0258571.2	-1	CDS	71.43	5e-19	260
a37595_Lalb_Chr02	Lalb_Chr02	16787411	16787691	CDS:Lalb_Chr02g0159151.1	-1	CDS	80.65	b37595_Lalb_Chr04	Lalb_Chr04	12404420	12404700	CDS:Lalb_Chr04g0258571.1	-1	CDS	80.65	2e-47	306
a<db_genome_id>_<chr>	chr1	start1	stop1	name1	strand1	type1	percent_id1	b<db_genome_id>_<chr>	chr2	start2	stop2	name2	strand2	type2	percent_id2	eval	block_score
a37595_Lalb_Chr02	Lalb_Chr02	17319036	17319158	CDS:Lalb_Chr02g0159701.1	1	CDS	80.49	b37595_Lalb_Chr06	Lalb_Chr06	17472115	17472237	CDS:Lalb_Chr06g0176381.1	1	CDS	80.49	2e-17	16
a37595_Lalb_Chr02	Lalb_Chr02	17320120	17320383	CDS:Lalb_Chr02g0159701.2	1	CDS	88.37	b37595_Lalb_Chr06	Lalb_Chr06	17472748	17473011	CDS:Lalb_Chr06g0176381.2	1	CDS	88.37	5e-50	65
a37595_Lalb_Chr02	Lalb_Chr02	17320750	17320908	CDS:Lalb_Chr02g0159701.3	1	CDS	98	b37595_Lalb_Chr06	Lalb_Chr06	17473463	17473612	CDS:Lalb_Chr06g0176381.3	1	CDS	98	6e-29	93
a37595_Lalb_Chr02	Lalb_Chr02	17321912	17322045	CDS:Lalb_Chr02g0159711.2	1	CDS	88.64	b37595_Lalb_Chr06	Lalb_Chr06	17474084	17474217	CDS:Lalb_Chr06g0176381.4	1	CDS	88.64	8e-23	115
a37595_Lalb_Chr02	Lalb_Chr02	17322936	17323081	CDS:Lalb_Chr02g0159711.4	1	CDS	81.25	b37595_Lalb_Chr06	Lalb_Chr06	17474671	17474816	CDS:Lalb_Chr06g0176381.6	1	CDS	81.25	2e-21	135
a37595_Lalb_Chr02	Lalb_Chr02	17323676	17323903	CDS:Lalb_Chr02g0159711.5	1	CDS	92	b37595_Lalb_Chr06	Lalb_Chr06	17475246	17475473	CDS:Lalb_Chr06g0176381.7	1	CDS	92	1e-44	179
a37595_Lalb_Chr02	Lalb_Chr02	17324090	17324292	CDS:Lalb_Chr02g0159711.6	1	CDS	88.06	b37595_Lalb_Chr06	Lalb_Chr06	17475943	17476145	CDS:Lalb_Chr06g0176381.8	1	CDS	88.06	1e-36	215
a37595_Lalb_Chr02	Lalb_Chr02	17324850	17325093	CDS:Lalb_Chr02g0159711.7	1	CDS	96.25	b37595_Lalb_Chr06	Lalb_Chr06	17476473	17476716	CDS:Lalb_Chr06g0176381.9	1	CDS	96.25	8e-46	260
a37595_Lalb_Chr02	Lalb_Chr02	17325507	17325732	CDS:Lalb_Chr02g0159711.8	1	CDS	90.54	b37595_Lalb_Chr06	Lalb_Chr06	17476951	17477173	CDS:Lalb_Chr06g0176381.10	1	CDS	90.54	6e-45	304
a37595_Lalb_Chr02	Lalb_Chr02	17343380	17343751	CDS:Lalb_Chr02g0159741.2	-1	CDS	91.13	b37595_Lalb_Chr06	Lalb_Chr06	17484787	17485158	CDS:Lalb_Chr06g0176411.2	-1	CDS	91.13	4e-76	351
a37595_Lalb_Chr02	Lalb_Chr02	17344801	17344902	CDS:Lalb_Chr02g0159741.1	-1	CDS	85.29	b37595_Lalb_Chr06	Lalb_Chr06	17486240	17486341	CDS:Lalb_Chr06g0176411.1	-1	CDS	85.29	1e-15	366
a37595_Lalb_Chr02	Lalb_Chr02	17373391	17374044	CDS:Lalb_Chr02g0159751.1	1	CDS	91.34	b37595_Lalb_Chr06	Lalb_Chr06	17499618	17500274	CDS:Lalb_Chr06g0176421.1	1	CDS	91.34	4e-118	416
a37595_Lalb_Chr02	Lalb_Chr02	17374479	17374787	CDS:Lalb_Chr02g0159751.2	1	CDS	95.15	b37595_Lalb_Chr06	Lalb_Chr06	17500597	17500905	CDS:Lalb_Chr06g0176421.2	1	CDS	95.15	4e-64	466
a37595_Lalb_Chr02	Lalb_Chr02	17375088	17375492	CDS:Lalb_Chr02g0159751.3	1	CDS	94.81	b37595_Lalb_Chr06	Lalb_Chr06	17501131	17501535	CDS:Lalb_Chr06g0176421.3	1	CDS	94.81	2e-79	516
a37595_Lalb_Chr02	Lalb_Chr02	17375725	17376363	CDS:Lalb_Chr02g0159751.4	1	CDS	75.24	b37595_Lalb_Chr06	Lalb_Chr06	17507323	17507961	CDS:Lalb_Chr06g0176421.4	1	CDS	75.24	2e-94	566
a37595_Lalb_Chr02	Lalb_Chr02	17545328	17545527	CDS:Lalb_Chr02g0160031.1	1	CDS	83.67	b37595_Lalb_Chr06	Lalb_Chr06	17211793	17212265	CDS:Lalb_Chr06g0176091.1	-1	CDS	83.67	3e-29	28
a37595_Lalb_Chr02	Lalb_Chr02	17547151	17547349	CDS:Lalb_Chr02g0160031.2	1	CDS	79.17	b37595_Lalb_Chr06	Lalb_Chr06	17210174	17210345	CDS:Lalb_Chr06g0176091.2	-1	CDS	79.17	4e-18	45
a37595_Lalb_Chr02	Lalb_Chr02	17551231	17551497	CDS:Lalb_Chr02g0160041.1	1	CDS	88.33	b37595_Lalb_Chr06	Lalb_Chr06	17205477	17205815	CDS:Lalb_Chr06g0176091.7	-1	CDS	88.33	6e-32	76
a37595_Lalb_Chr02	Lalb_Chr02	17552778	17553188	CDS:Lalb_Chr02g0160051.1	1	CDS	86.86	b37595_Lalb_Chr06	Lalb_Chr06	17203864	17204298	CDS:Lalb_Chr06g0176091.9	-1	CDS	86.86	5e-85	126
a37595_Lalb_Chr02	Lalb_Chr02	17553960	17555561	CDS:Lalb_Chr02g0160051.2	1	CDS	79.02	b37595_Lalb_Chr06	Lalb_Chr06	17200136	17202190	CDS:Lalb_Chr06g0176091.10	-1	CDS	79.02	1e-250	176
a37595_Lalb_Chr02	Lalb_Chr02	17556645	17556829	CDS:Lalb_Chr02g0160061.1	-1	CDS	85.25	b37595_Lalb_Chr06	Lalb_Chr06	17199246	17199545	CDS:Lalb_Chr06g0176091.11	-1	CDS	85.25	4e-28	203
a37595_Lalb_Chr02	Lalb_Chr02	17558011	17558367	CDS:Lalb_Chr02g0160071.4	-1	CDS	63.33	b37595_Lalb_Chr06	Lalb_Chr06	17197284	17197595	CDS:Lalb_Chr06g0176081.4	1	CDS	63.33	7e-26	228
a37595_Lalb_Chr02	Lalb_Chr02	17559036	17559275	CDS:Lalb_Chr02g0160071.3	-1	CDS	82.05	b37595_Lalb_Chr06	Lalb_Chr06	17196514	17196753	CDS:Lalb_Chr06g0176081.3	1	CDS	82.05	2e-40	267
a37595_Lalb_Chr02	Lalb_Chr02	17559580	17559710	CDS:Lalb_Chr02g0160071.2	-1	CDS	73.81	b37595_Lalb_Chr06	Lalb_Chr06	17195908	17196038	CDS:Lalb_Chr06g0176081.2	1	CDS	73.81	2e-12	278
a37595_Lalb_Chr02	Lalb_Chr02	17560180	17560264	CDS:Lalb_Chr02g0160071.1	-1	CDS	63.64	b37595_Lalb_Chr06	Lalb_Chr06	17195083	17195170	CDS:Lalb_Chr06g0176081.1	1	CDS	63.64	9e-08	285
a37595_Lalb_Chr02	Lalb_Chr02	17643008	17643432	CDS:Lalb_Chr02g0160231.1	1	CDS	72.06	b37595_Lalb_Chr06	Lalb_Chr06	17211793	17212265	CDS:Lalb_Chr06g0176091.1	-1	CDS	72.06	5e-55	50
a37595_Lalb_Chr02	Lalb_Chr02	17645058	17645229	CDS:Lalb_Chr02g0160231.2	1	CDS	80.36	b37595_Lalb_Chr06	Lalb_Chr06	17210174	17210345	CDS:Lalb_Chr06g0176091.2	-1	CDS	80.36	1e-25	75
a37595_Lalb_Chr02	Lalb_Chr02	17645323	17645751	CDS:Lalb_Chr02g0160231.3	1	CDS	81.36	b37595_Lalb_Chr06	Lalb_Chr06	17209664	17210080	CDS:Lalb_Chr06g0176091.3	-1	CDS	81.36	8e-66	125
a37595_Lalb_Chr02	Lalb_Chr02	17647171	17647854	CDS:Lalb_Chr02g0160231.5	1	CDS	83.33	b37595_Lalb_Chr06	Lalb_Chr06	17207569	17208252	CDS:Lalb_Chr06g0176091.5	-1	CDS	83.33	2e-122	175
a37595_Lalb_Chr02	Lalb_Chr02	17647957	17648262	CDS:Lalb_Chr02g0160231.6	1	CDS	84.31	b37595_Lalb_Chr06	Lalb_Chr06	17206013	17206318	CDS:Lalb_Chr06g0176091.6	-1	CDS	84.31	1e-53	225
a37595_Lalb_Chr02	Lalb_Chr02	17648948	17649286	CDS:Lalb_Chr02g0160231.7	1	CDS	90.27	b37595_Lalb_Chr06	Lalb_Chr06	17205477	17205815	CDS:Lalb_Chr06g0176091.7	-1	CDS	90.27	1e-61	275
a37595_Lalb_Chr02	Lalb_Chr02	17650405	17650518	CDS:Lalb_Chr02g0160231.8	1	CDS	90.91	b37595_Lalb_Chr06	Lalb_Chr06	17204399	17204497	CDS:Lalb_Chr06g0176091.8	-1	CDS	90.91	3e-15	289
a37595_Lalb_Chr02	Lalb_Chr02	17651795	17653840	CDS:Lalb_Chr02g0160241.2	1	CDS	79.04	b37595_Lalb_Chr06	Lalb_Chr06	17200136	17202190	CDS:Lalb_Chr06g0176091.10	-1	CDS	79.04	1e-250	339
a37595_Lalb_Chr02	Lalb_Chr02	17654432	17654731	CDS:Lalb_Chr02g0160241.3	1	CDS	86.87	b37595_Lalb_Chr06	Lalb_Chr06	17199246	17199545	CDS:Lalb_Chr06g0176091.11	-1	CDS	86.87	1e-50	389
a37595_Lalb_Chr02	Lalb_Chr02	17655846	17656202	CDS:Lalb_Chr02g0160251.4	-1	CDS	63.33	b37595_Lalb_Chr06	Lalb_Chr06	17197284	17197595	CDS:Lalb_Chr06g0176081.4	1	CDS	63.33	7e-26	414
a37595_Lalb_Chr02	Lalb_Chr02	17656871	17657110	CDS:Lalb_Chr02g0160251.3	-1	CDS	82.05	b37595_Lalb_Chr06	Lalb_Chr06	17196514	17196753	CDS:Lalb_Chr06g0176081.3	1	CDS	82.05	2e-40	453
a37595_Lalb_Chr02	Lalb_Chr02	17657415	17657545	CDS:Lalb_Chr02g0160251.2	-1	CDS	73.81	b37595_Lalb_Chr06	Lalb_Chr06	17195908	17196038	CDS:Lalb_Chr06g0176081.2	1	CDS	73.81	2e-12	464
a37595_Lalb_Chr02	Lalb_Chr02	17658015	17658099	CDS:Lalb_Chr02g0160251.1	-1	CDS	63.64	b37595_Lalb_Chr06	Lalb_Chr06	17195083	17195170	CDS:Lalb_Chr06g0176081.1	1	CDS	63.64	9e-08	471
a37595_Lalb_Chr02	Lalb_Chr02	17895916	17896001	CDS:Lalb_Chr02g0160481.2	1	CDS	100	b37595_Lalb_Chr06	Lalb_Chr06	16894970	16895055	CDS:Lalb_Chr06g0175751.2	-1	CDS	100	1e-11	11
a37595_Lalb_Chr02	Lalb_Chr02	17896211	17896459	CDS:Lalb_Chr02g0160481.3	1	CDS	80.49	b37595_Lalb_Chr06	Lalb_Chr06	16894520	16894768	CDS:Lalb_Chr06g0175751.3	-1	CDS	80.49	5e-43	53
a37595_Lalb_Chr02	Lalb_Chr02	17896543	17896668	CDS:Lalb_Chr02g0160481.4	1	CDS	97.56	b37595_Lalb_Chr06	Lalb_Chr06	16894315	16894440	CDS:Lalb_Chr06g0175751.4	-1	CDS	97.56	3e-22	74
a37595_Lalb_Chr02	Lalb_Chr02	17896869	17896953	CDS:Lalb_Chr02g0160481.5	1	CDS	100	b37595_Lalb_Chr06	Lalb_Chr06	16894047	16894131	CDS:Lalb_Chr06g0175751.5	-1	CDS	100	2e-13	86
a37595_Lalb_Chr02	Lalb_Chr02	17897366	17897459	CDS:Lalb_Chr02g0160481.7	1	CDS	100	b37595_Lalb_Chr06	Lalb_Chr06	16893442	16893535	CDS:Lalb_Chr06g0175751.7	-1	CDS	100	3e-15	100
a37595_Lalb_Chr02	Lalb_Chr02	17897535	17897836	CDS:Lalb_Chr02g0160481.8	1	CDS	81.97	b37595_Lalb_Chr06	Lalb_Chr06	16893061	16893365	CDS:Lalb_Chr06g0175751.8	-1	CDS	81.97	1e-42	142
a37595_Lalb_Chr02	Lalb_Chr02	17898784	17898905	CDS:Lalb_Chr02g0160481.10	1	CDS	85	b37595_Lalb_Chr06	Lalb_Chr06	16891756	16891877	CDS:Lalb_Chr06g0175751.10	-1	CDS	85	7e-20	161
a37595_Lalb_Chr02	Lalb_Chr02	17899207	17899426	CDS:Lalb_Chr02g0160481.11	1	CDS	98.63	b37595_Lalb_Chr06	Lalb_Chr06	16891241	16891460	CDS:Lalb_Chr06g0175751.11	-1	CDS	98.63	5e-43	203
a37595_Lalb_Chr02	Lalb_Chr02	17899910	17900119	CDS:Lalb_Chr02g0160481.12	1	CDS	77.94	b37595_Lalb_Chr06	Lalb_Chr06	16890647	16890856	CDS:Lalb_Chr06g0175751.12	-1	CDS	77.94	1e-31	234
a37595_Lalb_Chr02	Lalb_Chr02	17900515	17900601	CDS:Lalb_Chr02g0160481.13	1	CDS	88.46	b37595_Lalb_Chr06	Lalb_Chr06	16890014	16890091	CDS:Lalb_Chr06g0175751.13	-1	CDS	88.46	4e-09	242
a37595_Lalb_Chr02	Lalb_Chr02	17911585	17911905	CDS:Lalb_Chr02g0160501.1	1	CDS	83.33	b37595_Lalb_Chr06	Lalb_Chr06	16885156	16885506	CDS:Lalb_Chr06g0175741.1	-1	CDS	83.33	7e-36	277
a<db_genome_id>_<chr>	chr1	start1	stop1	name1	strand1	type1	percent_id1	b<db_genome_id>_<chr>	chr2	start2	stop2	name2	strand2	type2	percent_id2	eval	block_score
a37595_Lalb_Chr02	Lalb_Chr02	17506000	17507424	CDS:Lalb_Chr02g0159961.1	-1	CDS	100	b37595_Lalb_Chr02	Lalb_Chr02	17603880	17605304	CDS:Lalb_Chr02g0160151.1	-1	CDS	100	1e-250	50
a37595_Lalb_Chr02	Lalb_Chr02	17509026	17510104	CDS:Lalb_Chr02g0159971.8	-1	CDS	100	b37595_Lalb_Chr02	Lalb_Chr02	17606906	17607984	CDS:Lalb_Chr02g0160161.4	-1	CDS	100	1e-250	100
a37595_Lalb_Chr02	Lalb_Chr02	17510186	17510440	CDS:Lalb_Chr02g0159971.7	-1	CDS	100	b37595_Lalb_Chr02	Lalb_Chr02	17608066	17608320	CDS:Lalb_Chr02g0160161.3	-1	CDS	100	5e-56	150
a37595_Lalb_Chr02	Lalb_Chr02	17510538	17510661	CDS:Lalb_Chr02g0159971.6	-1	CDS	100	b37595_Lalb_Chr02	Lalb_Chr02	17608418	17608541	CDS:Lalb_Chr02g0160161.2	-1	CDS	100	4e-23	172
a37595_Lalb_Chr02	Lalb_Chr02	17512693	17512745	CDS:Lalb_Chr02g0159971.5	-1	CDS	100	b37595_Lalb_Chr02	Lalb_Chr02	17610573	17610625	CDS:Lalb_Chr02g0160171.3	-1	CDS	100	1e-05	177
a37595_Lalb_Chr02	Lalb_Chr02	17512816	17513076	CDS:Lalb_Chr02g0159971.4	-1	CDS	100	b37595_Lalb_Chr02	Lalb_Chr02	17610696	17610956	CDS:Lalb_Chr02g0160171.2	-1	CDS	100	2e-56	227
a37595_Lalb_Chr02	Lalb_Chr02	17514670	17514723	CDS:Lalb_Chr02g0159971.3	-1	CDS	100	b37595_Lalb_Chr02	Lalb_Chr02	17612539	17612603	CDS:Lalb_Chr02g0160181.3	-1	CDS	100	5e-06	232
a37595_Lalb_Chr02	Lalb_Chr02	17515145	17515637	CDS:Lalb_Chr02g0159971.2	-1	CDS	100	b37595_Lalb_Chr02	Lalb_Chr02	17613025	17613517	CDS:Lalb_Chr02g0160181.2	-1	CDS	100	5e-116	282
a37595_Lalb_Chr02	Lalb_Chr02	17527248	17527502	CDS:Lalb_Chr02g0159981.1	-1	CDS	100	b37595_Lalb_Chr02	Lalb_Chr02	17625145	17625453	CDS:Lalb_Chr02g0160191.2	-1	CDS	100	2e-57	332
a37595_Lalb_Chr02	Lalb_Chr02	17528982	17529437	CDS:Lalb_Chr02g0159991.1	-1	CDS	100	b37595_Lalb_Chr02	Lalb_Chr02	17626889	17627494	CDS:Lalb_Chr02g0160201.1	-1	CDS	100	1e-104	382
a37595_Lalb_Chr02	Lalb_Chr02	17535725	17535818	CDS:Lalb_Chr02g0160001.1	1	CDS	100	b37595_Lalb_Chr02	Lalb_Chr02	17633654	17633747	CDS:Lalb_Chr02g0160211.1	1	CDS	100	1e-14	396
a37595_Lalb_Chr02	Lalb_Chr02	17536582	17536802	CDS:Lalb_Chr02g0160001.2	1	CDS	100	b37595_Lalb_Chr02	Lalb_Chr02	17634511	17634731	CDS:Lalb_Chr02g0160211.2	1	CDS	100	7e-43	438
a37595_Lalb_Chr02	Lalb_Chr02	17538903	17539124	CDS:Lalb_Chr02g0160011.2	-1	CDS	100	b37595_Lalb_Chr02	Lalb_Chr02	17636834	17637115	CDS:Lalb_Chr02g0160221.5	-1	CDS	100	4e-45	482
a37595_Lalb_Chr02	Lalb_Chr02	17540373	17540582	CDS:Lalb_Chr02g0160021.4	-1	CDS	90.62	b37595_Lalb_Chr02	Lalb_Chr02	17638341	17638535	CDS:Lalb_Chr02g0160221.4	-1	CDS	90.62	7e-32	513
a37595_Lalb_Chr02	Lalb_Chr02	17540713	17540845	CDS:Lalb_Chr02g0160021.3	-1	CDS	100	b37595_Lalb_Chr02	Lalb_Chr02	17638645	17638777	CDS:Lalb_Chr02g0160221.3	-1	CDS	100	5e-26	538
a37595_Lalb_Chr02	Lalb_Chr02	17540940	17541049	CDS:Lalb_Chr02g0160021.2	-1	CDS	100	b37595_Lalb_Chr02	Lalb_Chr02	17638875	17638981	CDS:Lalb_Chr02g0160221.2	-1	CDS	100	1e-17	555
a37595_Lalb_Chr02	Lalb_Chr02	17541204	17541308	CDS:Lalb_Chr02g0160021.1	-1	CDS	100	b37595_Lalb_Chr02	Lalb_Chr02	17639136	17639423	CDS:Lalb_Chr02g0160221.1	-1	CDS	100	6e-18	572
a37595_Lalb_Chr02	Lalb_Chr02	17545328	17545527	CDS:Lalb_Chr02g0160031.1	1	CDS	100	b37595_Lalb_Chr02	Lalb_Chr02	17643008	17643432	CDS:Lalb_Chr02g0160231.1	1	CDS	100	8e-40	611
a37595_Lalb_Chr02	Lalb_Chr02	17547151	17547349	CDS:Lalb_Chr02g0160031.2	1	CDS	100	b37595_Lalb_Chr02	Lalb_Chr02	17645058	17645229	CDS:Lalb_Chr02g0160231.2	1	CDS	100	4e-26	636
a37595_Lalb_Chr02	Lalb_Chr02	17551231	17551497	CDS:Lalb_Chr02g0160041.1	1	CDS	100	b37595_Lalb_Chr02	Lalb_Chr02	17648948	17649286	CDS:Lalb_Chr02g0160231.7	1	CDS	100	2e-40	675
a37595_Lalb_Chr02	Lalb_Chr02	17553960	17555561	CDS:Lalb_Chr02g0160051.2	1	CDS	100	b37595_Lalb_Chr02	Lalb_Chr02	17651795	17653840	CDS:Lalb_Chr02g0160241.2	1	CDS	100	1e-250	725
a37595_Lalb_Chr02	Lalb_Chr02	17558011	17558367	CDS:Lalb_Chr02g0160071.4	-1	CDS	100	b37595_Lalb_Chr02	Lalb_Chr02	17655846	17656202	CDS:Lalb_Chr02g0160251.4	-1	CDS	100	1e-81	775
a37595_Lalb_Chr02	Lalb_Chr02	17559036	17559275	CDS:Lalb_Chr02g0160071.3	-1	CDS	100	b37595_Lalb_Chr02	Lalb_Chr02	17656871	17657110	CDS:Lalb_Chr02g0160251.3	-1	CDS	100	7e-53	825
a37595_Lalb_Chr02	Lalb_Chr02	17559580	17559710	CDS:Lalb_Chr02g0160071.2	-1	CDS	100	b37595_Lalb_Chr02	Lalb_Chr02	17657415	17657545	CDS:Lalb_Chr02g0160251.2	-1	CDS	100	5e-23	847
a37595_Lalb_Chr02	Lalb_Chr02	17560180	17560264	CDS:Lalb_Chr02g0160071.1	-1	CDS	100	b37595_Lalb_Chr02	Lalb_Chr02	17658015	17658099	CDS:Lalb_Chr02g0160251.1	-1	CDS	100	5e-14	860
a37595_Lalb_Chr02	Lalb_Chr02	17561732	17561833	CDS:Lalb_Chr02g0160081.19	-1	CDS	100	b37595_Lalb_Chr02	Lalb_Chr02	17659567	17659668	CDS:Lalb_Chr02g0160261.19	-1	CDS	100	6e-17	876
a37595_Lalb_Chr02	Lalb_Chr02	17561930	17562040	CDS:Lalb_Chr02g0160081.18	-1	CDS	100	b37595_Lalb_Chr02	Lalb_Chr02	17659765	17659875	CDS:Lalb_Chr02g0160261.18	-1	CDS	100	8e-21	896
a37595_Lalb_Chr02	Lalb_Chr02	17562290	17562381	CDS:Lalb_Chr02g0160081.16	-1	CDS	100	b37595_Lalb_Chr02	Lalb_Chr02	17660125	17660213	CDS:Lalb_Chr02g0160261.16	-1	CDS	100	4e-15	910
a37595_Lalb_Chr02	Lalb_Chr02	17562469	17562549	CDS:Lalb_Chr02g0160081.15	-1	CDS	100	b37595_Lalb_Chr02	Lalb_Chr02	17660304	17660384	CDS:Lalb_Chr02g0160261.15	-1	CDS	100	4e-13	922
a37595_Lalb_Chr02	Lalb_Chr02	17562735	17562836	CDS:Lalb_Chr02g0160081.14	-1	CDS	100	b37595_Lalb_Chr02	Lalb_Chr02	17660570	17660671	CDS:Lalb_Chr02g0160261.14	-1	CDS	100	4e-17	938
a37595_Lalb_Chr02	Lalb_Chr02	17562931	17563023	CDS:Lalb_Chr02g0160081.13	-1	CDS	100	b37595_Lalb_Chr02	Lalb_Chr02	17660766	17660858	CDS:Lalb_Chr02g0160261.13	-1	CDS	100	8e-16	953
a37595_Lalb_Chr02	Lalb_Chr02	17563166	17563239	CDS:Lalb_Chr02g0160081.12	-1	CDS	100	b37595_Lalb_Chr02	Lalb_Chr02	17661001	17661074	CDS:Lalb_Chr02g0160261.12	-1	CDS	100	6e-12	964
a37595_Lalb_Chr02	Lalb_Chr02	17563339	17563394	CDS:Lalb_Chr02g0160081.11	-1	CDS	100	b37595_Lalb_Chr02	Lalb_Chr02	17661174	17661229	CDS:Lalb_Chr02g0160261.11	-1	CDS	100	1e-07	971
a37595_Lalb_Chr02	Lalb_Chr02	17564292	17564354	CDS:Lalb_Chr02g0160081.10	-1	CDS	100	b37595_Lalb_Chr02	Lalb_Chr02	17662127	17662189	CDS:Lalb_Chr02g0160261.10	-1	CDS	100	3e-09	979
a37595_Lalb_Chr02	Lalb_Chr02	17564494	17564561	CDS:Lalb_Chr02g0160081.9	-1	CDS	100	b37595_Lalb_Chr02	Lalb_Chr02	17662329	17662396	CDS:Lalb_Chr02g0160261.9	-1	CDS	100	4e-11	989
a37595_Lalb_Chr02	Lalb_Chr02	17565182	17565272	CDS:Lalb_Chr02g0160081.7	-1	CDS	100	b37595_Lalb_Chr02	Lalb_Chr02	17663018	17663108	CDS:Lalb_Chr02g0160261.7	-1	CDS	100	3e-15	1003
a37595_Lalb_Chr02	Lalb_Chr02	17565488	17565572	CDS:Lalb_Chr02g0160081.6	-1	CDS	100	b37595_Lalb_Chr02	Lalb_Chr02	17663324	17663408	CDS:Lalb_Chr02g0160261.6	-1	CDS	100	5e-14	1016
a37595_Lalb_Chr02	Lalb_Chr02	17565646	17565697	CDS:Lalb_Chr02g0160081.5	-1	CDS	100	b37595_Lalb_Chr02	Lalb_Chr02	17663482	17663533	CDS:Lalb_Chr02g0160261.5	-1	CDS	100	3e-06	1021
a37595_Lalb_Chr02	Lalb_Chr02	17565804	17565910	CDS:Lalb_Chr02g0160081.4	-1	CDS	100	b37595_Lalb_Chr02	Lalb_Chr02	17663640	17663746	CDS:Lalb_Chr02g0160261.4	-1	CDS	100	9e-19	1039
a37595_Lalb_Chr02	Lalb_Chr02	17567719	17567841	CDS:Lalb_Chr02g0160081.1	-1	CDS	100	b37595_Lalb_Chr02	Lalb_Chr02	17665560	17665682	CDS:Lalb_Chr02g0160261.1	-1	CDS	100	4e-24	1062
a37595_Lalb_Chr02	Lalb_Chr02	17603880	17605304	CDS:Lalb_Chr02g0160151.1	-1	CDS	100	b37595_Lalb_Chr02	Lalb_Chr02	17506000	17507424	CDS:Lalb_Chr02g0159961.1	-1	CDS	100	1e-250	50
a37595_Lalb_Chr02	Lalb_Chr02	17606906	17607984	CDS:Lalb_Chr02g0160161.4	-1	CDS	100	b37595_Lalb_Chr02	Lalb_Chr02	17509026	17510104	CDS:Lalb_Chr02g0159971.8	-1	CDS	100	1e-250	100
a37595_Lalb_Chr02	Lalb_Chr02	17608066	17608320	CDS:Lalb_Chr02g0160161.3	-1	CDS	100	b37595_Lalb_Chr02	Lalb_Chr02	17510186	17510440	CDS:Lalb_Chr02g0159971.7	-1	CDS	100	5e-56	150
a37595_Lalb_Chr02	Lalb_Chr02	17608418	17608541	CDS:Lalb_Chr02g0160161.2	-1	CDS	100	b37595_Lalb_Chr02	Lalb_Chr02	17510538	17510661	CDS:Lalb_Chr02g0159971.6	-1	CDS	100	4e-23	172
a37595_Lalb_Chr02	Lalb_Chr02	17610573	17610625	CDS:Lalb_Chr02g0160171.3	-1	CDS	100	b37595_Lalb_Chr02	Lalb_Chr02	17512693	17512745	CDS:Lalb_Chr02g0159971.5	-1	CDS	100	1e-05	177
a37595_Lalb_Chr02	Lalb_Chr02	17610696	17610956	CDS:Lalb_Chr02g0160171.2	-1	CDS	100	b37595_Lalb_Chr02	Lalb_Chr02	17512816	17513076	CDS:Lalb_Chr02g0159971.4	-1	CDS	100	2e-56	227
a37595_Lalb_Chr02	Lalb_Chr02	17612539	17612603	CDS:Lalb_Chr02g0160181.3	-1	CDS	100	b37595_Lalb_Chr02	Lalb_Chr02	17514670	17514723	CDS:Lalb_Chr02g0159971.3	-1	CDS	100	5e-06	232
a37595_Lalb_Chr02	Lalb_Chr02	17613025	17613517	CDS:Lalb_Chr02g0160181.2	-1	CDS	100	b37595_Lalb_Chr02	Lalb_Chr02	17515145	17515637	CDS:Lalb_Chr02g0159971.2	-1	CDS	100	5e-116	282
a37595_Lalb_Chr02	Lalb_Chr02	17626889	17627494	CDS:Lalb_Chr02g0160201.1	-1	CDS	100	b37595_Lalb_Chr02	Lalb_Chr02	17528982	17529437	CDS:Lalb_Chr02g0159991.1	-1	CDS	100	1e-104	332
a37595_Lalb_Chr02	Lalb_Chr02	17633654	17633747	CDS:Lalb_Chr02g0160211.1	1	CDS	100	b37595_Lalb_Chr02	Lalb_Chr02	17535725	17535818	CDS:Lalb_Chr02g0160001.1	1	CDS	100	1e-14	346
a37595_Lalb_Chr02	Lalb_Chr02	17634511	17634731	CDS:Lalb_Chr02g0160211.2	1	CDS	100	b37595_Lalb_Chr02	Lalb_Chr02	17536582	17536802	CDS:Lalb_Chr02g0160001.2	1	CDS	100	7e-43	388
a37595_Lalb_Chr02	Lalb_Chr02	17636834	17637115	CDS:Lalb_Chr02g0160221.5	-1	CDS	100	b37595_Lalb_Chr02	Lalb_Chr02	17538903	17539124	CDS:Lalb_Chr02g0160011.2	-1	CDS	100	7e-45	432
a37595_Lalb_Chr02	Lalb_Chr02	17638341	17638535	CDS:Lalb_Chr02g0160221.4	-1	CDS	90.62	b37595_Lalb_Chr02	Lalb_Chr02	17540373	17540582	CDS:Lalb_Chr02g0160021.4	-1	CDS	90.62	5e-32	463
a37595_Lalb_Chr02	Lalb_Chr02	17638645	17638777	CDS:Lalb_Chr02g0160221.3	-1	CDS	100	b37595_Lalb_Chr02	Lalb_Chr02	17540713	17540845	CDS:Lalb_Chr02g0160021.3	-1	CDS	100	5e-26	488
a37595_Lalb_Chr02	Lalb_Chr02	17638875	17638981	CDS:Lalb_Chr02g0160221.2	-1	CDS	100	b37595_Lalb_Chr02	Lalb_Chr02	17540940	17541049	CDS:Lalb_Chr02g0160021.2	-1	CDS	100	9e-18	505
a37595_Lalb_Chr02	Lalb_Chr02	17639136	17639423	CDS:Lalb_Chr02g0160221.1	-1	CDS	100	b37595_Lalb_Chr02	Lalb_Chr02	17541204	17541308	CDS:Lalb_Chr02g0160021.1	-1	CDS	100	2e-17	521
a37595_Lalb_Chr02	Lalb_Chr02	17643008	17643432	CDS:Lalb_Chr02g0160231.1	1	CDS	100	b37595_Lalb_Chr02	Lalb_Chr02	17545328	17545527	CDS:Lalb_Chr02g0160031.1	1	CDS	100	4e-39	559
a37595_Lalb_Chr02	Lalb_Chr02	17645058	17645229	CDS:Lalb_Chr02g0160231.2	1	CDS	100	b37595_Lalb_Chr02	Lalb_Chr02	17547151	17547349	CDS:Lalb_Chr02g0160031.2	1	CDS	100	3e-26	584
a37595_Lalb_Chr02	Lalb_Chr02	17648948	17649286	CDS:Lalb_Chr02g0160231.7	1	CDS	100	b37595_Lalb_Chr02	Lalb_Chr02	17551231	17551497	CDS:Lalb_Chr02g0160041.1	1	CDS	100	8e-41	624
a37595_Lalb_Chr02	Lalb_Chr02	17651795	17653840	CDS:Lalb_Chr02g0160241.2	1	CDS	100	b37595_Lalb_Chr02	Lalb_Chr02	17553960	17555561	CDS:Lalb_Chr02g0160051.2	1	CDS	100	1e-250	674
a37595_Lalb_Chr02	Lalb_Chr02	17655846	17656202	CDS:Lalb_Chr02g0160251.4	-1	CDS	100	b37595_Lalb_Chr02	Lalb_Chr02	17558011	17558367	CDS:Lalb_Chr02g0160071.4	-1	CDS	100	1e-81	724
a37595_Lalb_Chr02	Lalb_Chr02	17656871	17657110	CDS:Lalb_Chr02g0160251.3	-1	CDS	100	b37595_Lalb_Chr02	Lalb_Chr02	17559036	17559275	CDS:Lalb_Chr02g0160071.3	-1	CDS	100	7e-53	774
a37595_Lalb_Chr02	Lalb_Chr02	17657415	17657545	CDS:Lalb_Chr02g0160251.2	-1	CDS	100	b37595_Lalb_Chr02	Lalb_Chr02	17559580	17559710	CDS:Lalb_Chr02g0160071.2	-1	CDS	100	5e-23	796
a37595_Lalb_Chr02	Lalb_Chr02	17658015	17658099	CDS:Lalb_Chr02g0160251.1	-1	CDS	100	b37595_Lalb_Chr02	Lalb_Chr02	17560180	17560264	CDS:Lalb_Chr02g0160071.1	-1	CDS	100	5e-14	809
a37595_Lalb_Chr02	Lalb_Chr02	17659567	17659668	CDS:Lalb_Chr02g0160261.19	-1	CDS	100	b37595_Lalb_Chr02	Lalb_Chr02	17561732	17561833	CDS:Lalb_Chr02g0160081.19	-1	CDS	100	6e-17	825
a37595_Lalb_Chr02	Lalb_Chr02	17659765	17659875	CDS:Lalb_Chr02g0160261.18	-1	CDS	100	b37595_Lalb_Chr02	Lalb_Chr02	17561930	17562040	CDS:Lalb_Chr02g0160081.18	-1	CDS	100	8e-21	845
a37595_Lalb_Chr02	Lalb_Chr02	17660125	17660213	CDS:Lalb_Chr02g0160261.16	-1	CDS	100	b37595_Lalb_Chr02	Lalb_Chr02	17562290	17562381	CDS:Lalb_Chr02g0160081.16	-1	CDS	100	4e-15	859
a37595_Lalb_Chr02	Lalb_Chr02	17660304	17660384	CDS:Lalb_Chr02g0160261.15	-1	CDS	100	b37595_Lalb_Chr02	Lalb_Chr02	17562469	17562549	CDS:Lalb_Chr02g0160081.15	-1	CDS	100	4e-13	871
a37595_Lalb_Chr02	Lalb_Chr02	17660570	17660671	CDS:Lalb_Chr02g0160261.14	-1	CDS	100	b37595_Lalb_Chr02	Lalb_Chr02	17562735	17562836	CDS:Lalb_Chr02g0160081.14	-1	CDS	100	4e-17	887
a37595_Lalb_Chr02	Lalb_Chr02	17660766	17660858	CDS:Lalb_Chr02g0160261.13	-1	CDS	100	b37595_Lalb_Chr02	Lalb_Chr02	17562931	17563023	CDS:Lalb_Chr02g0160081.13	-1	CDS	100	8e-16	902
a37595_Lalb_Chr02	Lalb_Chr02	17661001	17661074	CDS:Lalb_Chr02g0160261.12	-1	CDS	100	b37595_Lalb_Chr02	Lalb_Chr02	17563166	17563239	CDS:Lalb_Chr02g0160081.12	-1	CDS	100	6e-12	913
a37595_Lalb_Chr02	Lalb_Chr02	17661174	17661229	CDS:Lalb_Chr02g0160261.11	-1	CDS	100	b37595_Lalb_Chr02	Lalb_Chr02	17563339	17563394	CDS:Lalb_Chr02g0160081.11	-1	CDS	100	1e-07	920
a37595_Lalb_Chr02	Lalb_Chr02	17662127	17662189	CDS:Lalb_Chr02g0160261.10	-1	CDS	100	b37595_Lalb_Chr02	Lalb_Chr02	17564292	17564354	CDS:Lalb_Chr02g0160081.10	-1	CDS	100	3e-09	928
a37595_Lalb_Chr02	Lalb_Chr02	17662329	17662396	CDS:Lalb_Chr02g0160261.9	-1	CDS	100	b37595_Lalb_Chr02	Lalb_Chr02	17564494	17564561	CDS:Lalb_Chr02g0160081.9	-1	CDS	100	4e-11	938
a37595_Lalb_Chr02	Lalb_Chr02	17663018	17663108	CDS:Lalb_Chr02g0160261.7	-1	CDS	100	b37595_Lalb_Chr02	Lalb_Chr02	17565182	17565272	CDS:Lalb_Chr02g0160081.7	-1	CDS	100	3e-15	952
a37595_Lalb_Chr02	Lalb_Chr02	17663324	17663408	CDS:Lalb_Chr02g0160261.6	-1	CDS	100	b37595_Lalb_Chr02	Lalb_Chr02	17565488	17565572	CDS:Lalb_Chr02g0160081.6	-1	CDS	100	5e-14	965
a37595_Lalb_Chr02	Lalb_Chr02	17663482	17663533	CDS:Lalb_Chr02g0160261.5	-1	CDS	100	b37595_Lalb_Chr02	Lalb_Chr02	17565646	17565697	CDS:Lalb_Chr02g0160081.5	-1	CDS	100	3e-06	970
a37595_Lalb_Chr02	Lalb_Chr02	17663640	17663746	CDS:Lalb_Chr02g0160261.4	-1	CDS	100	b37595_Lalb_Chr02	Lalb_Chr02	17565804	17565910	CDS:Lalb_Chr02g0160081.4	-1	CDS	100	9e-19	988
a37595_Lalb_Chr02	Lalb_Chr02	17665560	17665682	CDS:Lalb_Chr02g0160261.1	-1	CDS	100	b37595_Lalb_Chr02	Lalb_Chr02	17567719	17567841	CDS:Lalb_Chr02g0160081.1	-1	CDS	100	4e-24	1011
a<db_genome_id>_<chr>	chr1	start1	stop1	name1	strand1	type1	percent_id1	b<db_genome_id>_<chr>	chr2	start2	stop2	name2	strand2	type2	percent_id2	eval	block_score
a37595_Lalb_Chr02	Lalb_Chr02	17588811	17589068	CDS:Lalb_Chr02g0160091.1	1	CDS	94.23	b37595_Lalb_Chr16	Lalb_Chr16	3108814	3109512	CDS:Lalb_Chr16g0381761.1	1	CDS	94.23	4e-50	49
a37595_Lalb_Chr02	Lalb_Chr02	17590284	17590382	CDS:Lalb_Chr02g0160101.2	-1	CDS	100	b37595_Lalb_Chr16	Lalb_Chr16	3090530	3090901	CDS:Lalb_Chr16g0381691.3	1	CDS	100	9e-18	63
a37595_Lalb_Chr02	Lalb_Chr02	17590509	17590754	CDS:Lalb_Chr02g0160101.1	-1	CDS	100	b37595_Lalb_Chr16	Lalb_Chr16	3090116	3090403	CDS:Lalb_Chr16g0381691.2	1	CDS	100	1e-56	113
a37595_Lalb_Chr02	Lalb_Chr02	17592913	17593470	CDS:Lalb_Chr02g0160121.1	-1	CDS	100	b37595_Lalb_Chr16	Lalb_Chr16	3087431	3088468	CDS:Lalb_Chr16g0381681.1	1	CDS	100	3e-125	163
a37595_Lalb_Chr02	Lalb_Chr02	17594056	17594142	CDS:Lalb_Chr02g0160131.1	1	CDS	100	b37595_Lalb_Chr16	Lalb_Chr16	3086759	3086845	CDS:Lalb_Chr16g0381671.1	-1	CDS	100	9e-15	177
a37595_Lalb_Chr02	Lalb_Chr02	17594232	17594378	CDS:Lalb_Chr02g0160131.2	1	CDS	100	b37595_Lalb_Chr16	Lalb_Chr16	3086523	3086669	CDS:Lalb_Chr16g0381671.2	-1	CDS	100	2e-30	206
a37595_Lalb_Chr02	Lalb_Chr02	17594975	17595082	CDS:Lalb_Chr02g0160131.3	1	CDS	100	b37595_Lalb_Chr16	Lalb_Chr16	3085816	3085923	CDS:Lalb_Chr16g0381671.3	-1	CDS	100	4e-22	227
a37595_Lalb_Chr02	Lalb_Chr02	17595182	17595399	CDS:Lalb_Chr02g0160131.4	1	CDS	100	b37595_Lalb_Chr16	Lalb_Chr16	3085544	3085716	CDS:Lalb_Chr16g0381671.4	-1	CDS	100	4e-33	259
a37595_Lalb_Chr02	Lalb_Chr02	17595734	17595845	CDS:Lalb_Chr02g0160131.5	1	CDS	100	b37595_Lalb_Chr16	Lalb_Chr16	3085051	3085162	CDS:Lalb_Chr16g0381671.5	-1	CDS	100	4e-22	280
a37595_Lalb_Chr02	Lalb_Chr02	17596241	17596321	CDS:Lalb_Chr02g0160131.6	1	CDS	100	b37595_Lalb_Chr16	Lalb_Chr16	3084575	3084655	CDS:Lalb_Chr16g0381671.6	-1	CDS	100	8e-13	292
a37595_Lalb_Chr02	Lalb_Chr02	17596405	17596467	CDS:Lalb_Chr02g0160131.7	1	CDS	100	b37595_Lalb_Chr16	Lalb_Chr16	3084428	3084490	CDS:Lalb_Chr16g0381671.7	-1	CDS	100	2e-09	300
a37595_Lalb_Chr02	Lalb_Chr02	17596791	17596892	CDS:Lalb_Chr02g0160131.8	1	CDS	100	b37595_Lalb_Chr16	Lalb_Chr16	3084004	3084105	CDS:Lalb_Chr16g0381671.8	-1	CDS	100	5e-18	317
a37595_Lalb_Chr02	Lalb_Chr02	17596978	17597102	CDS:Lalb_Chr02g0160131.9	1	CDS	100	b37595_Lalb_Chr16	Lalb_Chr16	3083763	3083918	CDS:Lalb_Chr16g0381671.9	-1	CDS	100	2e-23	339
a37595_Lalb_Chr02	Lalb_Chr02	17597516	17597681	CDS:Lalb_Chr02g0160131.10	1	CDS	100	b37595_Lalb_Chr16	Lalb_Chr16	3083170	3083421	CDS:Lalb_Chr16g0381661.1	-1	CDS	100	1e-33	372
a37595_Lalb_Chr02	Lalb_Chr02	17598182	17598284	CDS:Lalb_Chr02g0160141.2	1	CDS	100	b37595_Lalb_Chr16	Lalb_Chr16	3082640	3082714	CDS:Lalb_Chr16g0381661.2	-1	CDS	100	3e-12	383
a<db_genome_id>_<chr>	chr1	start1	stop1	name1	strand1	type1	percent_id1	b<db_genome_id>_<chr>	chr2	start2	stop2	name2	strand2	type2	percent_id2	eval	block_score
a37595_Lalb_Chr03	Lalb_Chr03	28744	29060	CDS:Lalb_Chr03g0024131.1	1	CDS	85.71	b37595_Lalb_Chr01	Lalb_Chr01	260085	260401	CDS:Lalb_Chr01g0000521.1	1	CDS	85.71	7e-49	48
a37595_Lalb_Chr03	Lalb_Chr03	30787	30909	CDS:Lalb_Chr03g0024131.3	1	CDS	90.24	b37595_Lalb_Chr01	Lalb_Chr01	261194	261316	CDS:Lalb_Chr01g0000521.3	1	CDS	90.24	3e-20	19
a37595_Lalb_Chr03	Lalb_Chr03	31057	31153	CDS:Lalb_Chr03g0024131.4	1	CDS	96.77	b37595_Lalb_Chr01	Lalb_Chr01	261465	261561	CDS:Lalb_Chr01g0000521.4	1	CDS	96.77	6e-16	63
a37595_Lalb_Chr03	Lalb_Chr03	31381	31486	CDS:Lalb_Chr03g0024131.6	1	CDS	88.57	b37595_Lalb_Chr01	Lalb_Chr01	261786	261891	CDS:Lalb_Chr01g0000521.6	1	CDS	88.57	3e-15	77
a37595_Lalb_Chr03	Lalb_Chr03	31566	31623	CDS:Lalb_Chr03g0024131.7	1	CDS	94.74	b37595_Lalb_Chr01	Lalb_Chr01	261967	262024	CDS:Lalb_Chr01g0000521.7	1	CDS	94.74	4e-07	83
a37595_Lalb_Chr03	Lalb_Chr03	31566	31623	CDS:Lalb_Chr03g0024131.7	1	CDS	94.74	b37595_Lalb_Chr01	Lalb_Chr01	261967	262024	CDS:Lalb_Chr01g0000521.7	1	CDS	94.74	4e-07	89
a37595_Lalb_Chr03	Lalb_Chr03	32030	32127	CDS:Lalb_Chr03g0024131.8	1	CDS	93.75	b37595_Lalb_Chr01	Lalb_Chr01	262436	262533	CDS:Lalb_Chr01g0000521.8	1	CDS	93.75	4e-17	105
a37595_Lalb_Chr03	Lalb_Chr03	32252	32371	CDS:Lalb_Chr03g0024131.9	1	CDS	92.5	b37595_Lalb_Chr01	Lalb_Chr01	262684	262803	CDS:Lalb_Chr01g0000521.9	1	CDS	92.5	9e-22	126
a37595_Lalb_Chr03	Lalb_Chr03	33475	33596	CDS:Lalb_Chr03g0024131.11	1	CDS	86.84	b37595_Lalb_Chr01	Lalb_Chr01	264040	264167	CDS:Lalb_Chr01g0000521.11	1	CDS	86.84	1e-16	142
a37595_Lalb_Chr03	Lalb_Chr03	33679	33806	CDS:Lalb_Chr03g0024131.12	1	CDS	88.1	b37595_Lalb_Chr01	Lalb_Chr01	264251	264378	CDS:Lalb_Chr01g0000521.12	1	CDS	88.1	9e-22	163
a37595_Lalb_Chr03	Lalb_Chr03	33914	34469	CDS:Lalb_Chr03g0024131.13	1	CDS	89.13	b37595_Lalb_Chr01	Lalb_Chr01	264469	265024	CDS:Lalb_Chr01g0000521.13	1	CDS	89.13	3e-109	66
a37595_Lalb_Chr03	Lalb_Chr03	34584	34676	CDS:Lalb_Chr03g0024131.14	1	CDS	100	b37595_Lalb_Chr01	Lalb_Chr01	265143	265235	CDS:Lalb_Chr01g0000521.14	1	CDS	100	4e-14	176
a37595_Lalb_Chr03	Lalb_Chr03	34778	34963	CDS:Lalb_Chr03g0024131.15	1	CDS	98.39	b37595_Lalb_Chr01	Lalb_Chr01	265335	265520	CDS:Lalb_Chr01g0000521.15	1	CDS	98.39	2e-37	212
a37595_Lalb_Chr03	Lalb_Chr03	35066	35279	CDS:Lalb_Chr03g0024131.16	1	CDS	98.59	b37595_Lalb_Chr01	Lalb_Chr01	265611	265824	CDS:Lalb_Chr01g0000521.16	1	CDS	98.59	4e-38	249
a37595_Lalb_Chr03	Lalb_Chr03	36725	36822	CDS:Lalb_Chr03g0024131.17	1	CDS	90.62	b37595_Lalb_Chr01	Lalb_Chr01	267165	267262	CDS:Lalb_Chr01g0000521.17	1	CDS	90.62	7e-13	261
a37595_Lalb_Chr03	Lalb_Chr03	36922	37101	CDS:Lalb_Chr03g0024131.18	1	CDS	86.44	b37595_Lalb_Chr01	Lalb_Chr01	267362	267541	CDS:Lalb_Chr01g0000521.18	1	CDS	86.44	9e-32	292
a37595_Lalb_Chr03	Lalb_Chr03	38190	38312	CDS:Lalb_Chr03g0024131.19	1	CDS	95.12	b37595_Lalb_Chr01	Lalb_Chr01	268329	268451	CDS:Lalb_Chr01g0000521.19	1	CDS	95.12	8e-22	84
a37595_Lalb_Chr03	Lalb_Chr03	38398	38659	CDS:Lalb_Chr03g0024131.20	1	CDS	86.05	b37595_Lalb_Chr01	Lalb_Chr01	268537	268783	CDS:Lalb_Chr01g0000521.20	1	CDS	86.05	7e-38	121
a37595_Lalb_Chr03	Lalb_Chr03	38851	39089	CDS:Lalb_Chr03g0024131.21	1	CDS	94.94	b37595_Lalb_Chr01	Lalb_Chr01	268938	269176	CDS:Lalb_Chr01g0000521.21	1	CDS	94.94	3e-44	335
a37595_Lalb_Chr03	Lalb_Chr03	39181	39276	CDS:Lalb_Chr03g0024131.22	1	CDS	96.88	b37595_Lalb_Chr01	Lalb_Chr01	269273	269368	CDS:Lalb_Chr01g0000521.22	1	CDS	96.88	7e-15	349
a37595_Lalb_Chr03	Lalb_Chr03	41502	41856	CDS:Lalb_Chr03g0024141.3	-1	CDS	76.14	b37595_Lalb_Chr01	Lalb_Chr01	271222	272748	CDS:Lalb_Chr01g0000531.1	-1	CDS	76.14	1e-39	160
a37595_Lalb_Chr03	Lalb_Chr03	54420	55423	CDS:Lalb_Chr03g0024161.1	1	CDS	77.05	b37595_Lalb_Chr01	Lalb_Chr01	282534	283537	CDS:Lalb_Chr01g0000551.1	1	CDS	77.05	5e-108	396
a37595_Lalb_Chr03	Lalb_Chr03	55521	55700	CDS:Lalb_Chr03g0024161.2	1	CDS	96.61	b37595_Lalb_Chr01	Lalb_Chr01	283627	283806	CDS:Lalb_Chr01g0000551.2	1	CDS	96.61	2e-32	427
a37595_Lalb_Chr03	Lalb_Chr03	55800	55985	CDS:Lalb_Chr03g0024161.3	1	CDS	98.31	b37595_Lalb_Chr01	Lalb_Chr01	283915	284094	CDS:Lalb_Chr01g0000551.3	1	CDS	98.31	4e-35	461
a37595_Lalb_Chr03	Lalb_Chr03	56080	56171	CDS:Lalb_Chr03g0024161.4	1	CDS	100	b37595_Lalb_Chr01	Lalb_Chr01	284202	284287	CDS:Lalb_Chr01g0000551.4	1	CDS	100	7e-14	170
a37595_Lalb_Chr03	Lalb_Chr03	56272	56520	CDS:Lalb_Chr03g0024161.5	1	CDS	91.46	b37595_Lalb_Chr01	Lalb_Chr01	284394	284642	CDS:Lalb_Chr01g0000551.5	1	CDS	91.46	1e-48	218
a37595_Lalb_Chr03	Lalb_Chr03	56634	56778	CDS:Lalb_Chr03g0024161.6	1	CDS	83.33	b37595_Lalb_Chr01	Lalb_Chr01	284756	284900	CDS:Lalb_Chr01g0000551.6	1	CDS	83.33	5e-23	483
a37595_Lalb_Chr03	Lalb_Chr03	56975	57172	CDS:Lalb_Chr03g0024161.7	1	CDS	80.95	b37595_Lalb_Chr01	Lalb_Chr01	285092	285310	CDS:Lalb_Chr01g0000551.7	1	CDS	80.95	2e-31	513
a37595_Lalb_Chr03	Lalb_Chr03	63344	65266	CDS:Lalb_Chr03g0024171.1	-1	CDS	83.5	b37595_Lalb_Chr01	Lalb_Chr01	292254	292562	CDS:Lalb_Chr01g0000561.7	-1	CDS	83.5	6e-54	265
a37595_Lalb_Chr03	Lalb_Chr03	63344	65266	CDS:Lalb_Chr03g0024171.1	-1	CDS	92.51	b37595_Lalb_Chr01	Lalb_Chr01	294576	296536	CDS:Lalb_Chr01g0000561.3	-1	CDS	92.51	1e-250	560
a37595_Lalb_Chr03	Lalb_Chr03	66706	66921	CDS:Lalb_Chr03g0024181.1	-1	CDS	89.47	b37595_Lalb_Chr01	Lalb_Chr01	296914	297087	CDS:Lalb_Chr01g0000561.1	-1	CDS	89.47	2e-27	288
a37595_Lalb_Chr03	Lalb_Chr03	73538	73859	CDS:Lalb_Chr03g0024201.5	-1	CDS	90.38	b37595_Lalb_Chr01	Lalb_Chr01	298138	298453	CDS:Lalb_Chr01g0000571.5	-1	CDS	90.38	1e-62	607
a37595_Lalb_Chr03	Lalb_Chr03	73953	74215	CDS:Lalb_Chr03g0024201.4	-1	CDS	85.06	b37595_Lalb_Chr01	Lalb_Chr01	298896	299158	CDS:Lalb_Chr01g0000571.4	-1	CDS	85.06	4e-49	655
a37595_Lalb_Chr03	Lalb_Chr03	74314	74574	CDS:Lalb_Chr03g0024201.3	-1	CDS	94.25	b37595_Lalb_Chr01	Lalb_Chr01	299313	299573	CDS:Lalb_Chr01g0000571.3	-1	CDS	94.25	1e-51	705
a37595_Lalb_Chr03	Lalb_Chr03	75258	75843	CDS:Lalb_Chr03g0024201.1	-1	CDS	90.34	b37595_Lalb_Chr01	Lalb_Chr01	300111	300699	CDS:Lalb_Chr01g0000571.1	-1	CDS	90.34	2e-106	335
a<db_genome_id>_<chr>	chr1	start1	stop1	name1	strand1	type1	percent_id1	b<db_genome_id>_<chr>	chr2	start2	stop2	name2	strand2	type2	percent_id2	eval	block_score
a37595_Lalb_Chr03	Lalb_Chr03	28744	29060	CDS:Lalb_Chr03g0024131.1	1	CDS	84.76	b37595_Lalb_Chr19	Lalb_Chr19	18054314	18054630	CDS:Lalb_Chr19g0140221.1	-1	CDS	84.76	7e-48	47
a37595_Lalb_Chr03	Lalb_Chr03	30618	30672	CDS:Lalb_Chr03g0024131.2	1	CDS	94.44	b37595_Lalb_Chr19	Lalb_Chr19	18053856	18053910	CDS:Lalb_Chr19g0140221.2	-1	CDS	94.44	1e-06	53
a37595_Lalb_Chr03	Lalb_Chr03	30618	30672	CDS:Lalb_Chr03g0024131.2	1	CDS	94.44	b37595_Lalb_Chr19	Lalb_Chr19	18053856	18053910	CDS:Lalb_Chr19g0140221.2	-1	CDS	94.44	1e-06	59
a37595_Lalb_Chr03	Lalb_Chr03	30787	30909	CDS:Lalb_Chr03g0024131.3	1	CDS	97.56	b37595_Lalb_Chr19	Lalb_Chr19	18053617	18053739	CDS:Lalb_Chr19g0140221.3	-1	CDS	97.56	4e-22	80
a37595_Lalb_Chr03	Lalb_Chr03	31057	31153	CDS:Lalb_Chr03g0024131.4	1	CDS	100	b37595_Lalb_Chr19	Lalb_Chr19	18053375	18053471	CDS:Lalb_Chr19g0140221.4	-1	CDS	100	8e-17	96
a37595_Lalb_Chr03	Lalb_Chr03	31566	31623	CDS:Lalb_Chr03g0024131.7	1	CDS	100	b37595_Lalb_Chr19	Lalb_Chr19	18052905	18052962	CDS:Lalb_Chr19g0140221.7	-1	CDS	100	8e-08	103
a37595_Lalb_Chr03	Lalb_Chr03	32030	32127	CDS:Lalb_Chr03g0024131.8	1	CDS	96.88	b37595_Lalb_Chr19	Lalb_Chr19	18052398	18052495	CDS:Lalb_Chr19g0140221.8	-1	CDS	96.88	2e-17	119
a37595_Lalb_Chr03	Lalb_Chr03	32252	32371	CDS:Lalb_Chr03g0024131.9	1	CDS	95	b37595_Lalb_Chr19	Lalb_Chr19	18052154	18052273	CDS:Lalb_Chr19g0140221.9	-1	CDS	95	4e-23	141
a37595_Lalb_Chr03	Lalb_Chr03	33475	33596	CDS:Lalb_Chr03g0024131.11	1	CDS	91.18	b37595_Lalb_Chr19	Lalb_Chr19	18051288	18051406	CDS:Lalb_Chr19g0140221.11	-1	CDS	91.18	1e-15	156
a37595_Lalb_Chr03	Lalb_Chr03	33679	33806	CDS:Lalb_Chr03g0024131.12	1	CDS	90.48	b37595_Lalb_Chr19	Lalb_Chr19	18051077	18051204	CDS:Lalb_Chr19g0140221.12	-1	CDS	90.48	7e-19	174
a37595_Lalb_Chr03	Lalb_Chr03	33914	34469	CDS:Lalb_Chr03g0024131.13	1	CDS	85.87	b37595_Lalb_Chr19	Lalb_Chr19	18050413	18050968	CDS:Lalb_Chr19g0140221.13	-1	CDS	85.87	2e-102	224
a37595_Lalb_Chr03	Lalb_Chr03	34778	34963	CDS:Lalb_Chr03g0024131.15	1	CDS	96.77	b37595_Lalb_Chr19	Lalb_Chr19	18049926	18050111	CDS:Lalb_Chr19g0140221.15	-1	CDS	96.77	4e-37	260
a37595_Lalb_Chr03	Lalb_Chr03	35066	35279	CDS:Lalb_Chr03g0024131.16	1	CDS	97.18	b37595_Lalb_Chr19	Lalb_Chr19	18049610	18049823	CDS:Lalb_Chr19g0140221.16	-1	CDS	97.18	1e-37	297
a37595_Lalb_Chr03	Lalb_Chr03	36922	37101	CDS:Lalb_Chr03g0024131.18	1	CDS	74.42	b37595_Lalb_Chr19	Lalb_Chr19	18048000	18048182	CDS:Lalb_Chr19g0140221.18	-1	CDS	74.42	6e-26	322
a37595_Lalb_Chr03	Lalb_Chr03	38190	38312	CDS:Lalb_Chr03g0024131.19	1	CDS	85.37	b37595_Lalb_Chr19	Lalb_Chr19	18047035	18047157	CDS:Lalb_Chr19g0140221.19	-1	CDS	85.37	9e-19	340
a37595_Lalb_Chr03	Lalb_Chr03	38398	38659	CDS:Lalb_Chr03g0024131.20	1	CDS	83.72	b37595_Lalb_Chr19	Lalb_Chr19	18046685	18046949	CDS:Lalb_Chr19g0140221.20	-1	CDS	83.72	5e-42	381
a37595_Lalb_Chr03	Lalb_Chr03	39181	39276	CDS:Lalb_Chr03g0024131.22	1	CDS	100	b37595_Lalb_Chr19	Lalb_Chr19	18046074	18046169	CDS:Lalb_Chr19g0140221.22	-1	CDS	100	3e-15	395
a37595_Lalb_Chr03	Lalb_Chr03	177610	177918	CDS:Lalb_Chr03g0024471.10	-1	CDS	96.12	b37595_Lalb_Chr19	Lalb_Chr19	17857164	17857472	CDS:Lalb_Chr19g0139801.11	1	CDS	96.12	4e-67	50
a37595_Lalb_Chr03	Lalb_Chr03	178436	178743	CDS:Lalb_Chr03g0024471.9	-1	CDS	99.02	b37595_Lalb_Chr19	Lalb_Chr19	17856587	17856894	CDS:Lalb_Chr19g0139801.10	1	CDS	99.02	5e-65	100
a37595_Lalb_Chr03	Lalb_Chr03	178836	178914	CDS:Lalb_Chr03g0024471.8	-1	CDS	96.15	b37595_Lalb_Chr19	Lalb_Chr19	17856404	17856482	CDS:Lalb_Chr19g0139801.9	1	CDS	96.15	1e-11	111
a37595_Lalb_Chr03	Lalb_Chr03	179578	179651	CDS:Lalb_Chr03g0024471.7	-1	CDS	87.5	b37595_Lalb_Chr19	Lalb_Chr19	17855428	17855501	CDS:Lalb_Chr19g0139801.8	1	CDS	87.5	3e-09	119
a37595_Lalb_Chr03	Lalb_Chr03	180205	180311	CDS:Lalb_Chr03g0024471.6	-1	CDS	85.71	b37595_Lalb_Chr19	Lalb_Chr19	17854832	17854938	CDS:Lalb_Chr19g0139801.7	1	CDS	85.71	1e-15	134
a37595_Lalb_Chr03	Lalb_Chr03	180872	180966	CDS:Lalb_Chr03g0024471.5	-1	CDS	90.32	b37595_Lalb_Chr19	Lalb_Chr19	17854181	17854275	CDS:Lalb_Chr19g0139801.6	1	CDS	90.32	4e-13	146
a37595_Lalb_Chr03	Lalb_Chr03	182340	182420	CDS:Lalb_Chr03g0024471.2	-1	CDS	81.48	b37595_Lalb_Chr19	Lalb_Chr19	17852630	17852749	CDS:Lalb_Chr19g0139801.3	1	CDS	81.48	8e-09	154
a37595_Lalb_Chr03	Lalb_Chr03	182518	182698	CDS:Lalb_Chr03g0024471.1	-1	CDS	81.08	b37595_Lalb_Chr19	Lalb_Chr19	17852383	17852530	CDS:Lalb_Chr19g0139801.2	1	CDS	81.08	6e-14	167
a37595_Lalb_Chr03	Lalb_Chr03	187788	188060	CDS:Lalb_Chr03g0024491.7	-1	CDS	95.6	b37595_Lalb_Chr19	Lalb_Chr19	17842166	17842438	CDS:Lalb_Chr19g0139771.7	1	CDS	95.6	7e-54	214
a37595_Lalb_Chr03	Lalb_Chr03	188148	188432	CDS:Lalb_Chr03g0024491.6	-1	CDS	84.21	b37595_Lalb_Chr19	Lalb_Chr19	17841803	17842087	CDS:Lalb_Chr19g0139771.6	1	CDS	84.21	9e-52	264
a37595_Lalb_Chr03	Lalb_Chr03	188588	188716	CDS:Lalb_Chr03g0024491.5	-1	CDS	83.33	b37595_Lalb_Chr19	Lalb_Chr19	17841529	17841657	CDS:Lalb_Chr19g0139771.5	1	CDS	83.33	3e-16	279
a37595_Lalb_Chr03	Lalb_Chr03	188830	188952	CDS:Lalb_Chr03g0024491.4	-1	CDS	82.93	b37595_Lalb_Chr19	Lalb_Chr19	17841185	17841307	CDS:Lalb_Chr19g0139771.4	1	CDS	82.93	4e-19	297
a37595_Lalb_Chr03	Lalb_Chr03	189355	189816	CDS:Lalb_Chr03g0024491.3	-1	CDS	88.24	b37595_Lalb_Chr19	Lalb_Chr19	17840336	17840797	CDS:Lalb_Chr19g0139771.3	1	CDS	88.24	3e-86	347
a37595_Lalb_Chr03	Lalb_Chr03	189976	190055	CDS:Lalb_Chr03g0024491.2	-1	CDS	80.77	b37595_Lalb_Chr19	Lalb_Chr19	17840110	17840189	CDS:Lalb_Chr19g0139771.2	1	CDS	80.77	7e-11	357
a37595_Lalb_Chr03	Lalb_Chr03	220227	220499	CDS:Lalb_Chr03g0024551.10	-1	CDS	61.82	b37595_Lalb_Chr19	Lalb_Chr19	17799452	17799694	CDS:Lalb_Chr19g0139691.11	1	CDS	61.82	5e-24	23
a37595_Lalb_Chr03	Lalb_Chr03	221290	221492	CDS:Lalb_Chr03g0024551.9	-1	CDS	94.44	b37595_Lalb_Chr19	Lalb_Chr19	17798431	17798630	CDS:Lalb_Chr19g0139691.10	1	CDS	94.44	1e-31	54
a37595_Lalb_Chr03	Lalb_Chr03	221615	222292	CDS:Lalb_Chr03g0024551.8	-1	CDS	70.56	b37595_Lalb_Chr19	Lalb_Chr19	17797412	17798089	CDS:Lalb_Chr19g0139691.9	1	CDS	70.56	1e-78	104
a37595_Lalb_Chr03	Lalb_Chr03	224799	225262	CDS:Lalb_Chr03g0024551.6	-1	CDS	92.11	b37595_Lalb_Chr19	Lalb_Chr19	17793846	17794309	CDS:Lalb_Chr19g0139691.7	1	CDS	92.11	1e-96	154
a37595_Lalb_Chr03	Lalb_Chr03	226639	226763	CDS:Lalb_Chr03g0024551.5	-1	CDS	85.37	b37595_Lalb_Chr19	Lalb_Chr19	17792631	17792755	CDS:Lalb_Chr19g0139691.6	1	CDS	85.37	8e-20	173
a37595_Lalb_Chr03	Lalb_Chr03	226907	227195	CDS:Lalb_Chr03g0024551.4	-1	CDS	89.58	b37595_Lalb_Chr19	Lalb_Chr19	17792243	17792531	CDS:Lalb_Chr19g0139691.5	1	CDS	89.58	2e-54	223
a37595_Lalb_Chr03	Lalb_Chr03	229305	230403	CDS:Lalb_Chr03g0024551.3	-1	CDS	75.78	b37595_Lalb_Chr19	Lalb_Chr19	17789170	17790289	CDS:Lalb_Chr19g0139691.4	1	CDS	75.78	1e-250	273
a37595_Lalb_Chr03	Lalb_Chr03	230954	231565	CDS:Lalb_Chr03g0024551.2	-1	CDS	87.19	b37595_Lalb_Chr19	Lalb_Chr19	17787967	17788578	CDS:Lalb_Chr19g0139691.3	1	CDS	87.19	4e-130	323
a37595_Lalb_Chr03	Lalb_Chr03	231650	233172	CDS:Lalb_Chr03g0024551.1	-1	CDS	68.5	b37595_Lalb_Chr19	Lalb_Chr19	17787215	17787881	CDS:Lalb_Chr19g0139691.2	1	CDS	68.5	3e-86	373
a37595_Lalb_Chr03	Lalb_Chr03	234960	236045	CDS:Lalb_Chr03g0024561.9	-1	CDS	84.4	b37595_Lalb_Chr19	Lalb_Chr19	17783025	17784107	CDS:Lalb_Chr19g0139681.9	1	CDS	84.4	7e-163	423
a37595_Lalb_Chr03	Lalb_Chr03	237758	237838	CDS:Lalb_Chr03g0024561.7	-1	CDS	92.59	b37595_Lalb_Chr19	Lalb_Chr19	17781092	17781172	CDS:Lalb_Chr19g0139681.7	1	CDS	92.59	1e-11	434
a37595_Lalb_Chr03	Lalb_Chr03	237940	238068	CDS:Lalb_Chr03g0024561.6	-1	CDS	93.02	b37595_Lalb_Chr19	Lalb_Chr19	17780866	17780994	CDS:Lalb_Chr19g0139681.6	1	CDS	93.02	2e-20	453
a37595_Lalb_Chr03	Lalb_Chr03	238150	238221	CDS:Lalb_Chr03g0024561.5	-1	CDS	91.67	b37595_Lalb_Chr19	Lalb_Chr19	17780706	17780777	CDS:Lalb_Chr19g0139681.5	1	CDS	91.67	4e-10	462
a37595_Lalb_Chr03	Lalb_Chr03	238345	238413	CDS:Lalb_Chr03g0024561.4	-1	CDS	91.3	b37595_Lalb_Chr19	Lalb_Chr19	17780514	17780582	CDS:Lalb_Chr19g0139681.4	1	CDS	91.3	1e-10	472
a37595_Lalb_Chr03	Lalb_Chr03	239060	239422	CDS:Lalb_Chr03g0024561.3	-1	CDS	67.14	b37595_Lalb_Chr19	Lalb_Chr19	17779342	17779749	CDS:Lalb_Chr19g0139681.3	1	CDS	67.14	4e-45	516
a37595_Lalb_Chr03	Lalb_Chr03	239511	239624	CDS:Lalb_Chr03g0024561.2	-1	CDS	76.32	b37595_Lalb_Chr19	Lalb_Chr19	17779130	17779243	CDS:Lalb_Chr19g0139681.2	1	CDS	76.32	2e-14	529
a37595_Lalb_Chr03	Lalb_Chr03	294115	295401	CDS:Lalb_Chr03g0024741.1	1	CDS	86.55	b37595_Lalb_Chr19	Lalb_Chr19	17647265	17648506	CDS:Lalb_Chr19g0139421.1	-1	CDS	86.55	1e-250	50
a37595_Lalb_Chr03	Lalb_Chr03	299512	299622	CDS:Lalb_Chr03g0024751.1	1	CDS	90.91	b37595_Lalb_Chr19	Lalb_Chr19	17642876	17642977	CDS:Lalb_Chr19g0139411.1	-1	CDS	90.91	4e-14	63
a37595_Lalb_Chr03	Lalb_Chr03	299922	299998	CDS:Lalb_Chr03g0024751.2	1	CDS	88	b37595_Lalb_Chr19	Lalb_Chr19	17642630	17642706	CDS:Lalb_Chr19g0139411.2	-1	CDS	88	2e-10	72
a37595_Lalb_Chr03	Lalb_Chr03	301132	303063	CDS:Lalb_Chr03g0024751.3	1	CDS	76.83	b37595_Lalb_Chr19	Lalb_Chr19	17638324	17640258	CDS:Lalb_Chr19g0139411.3	-1	CDS	76.83	1e-250	122
a37595_Lalb_Chr03	Lalb_Chr03	303129	303627	CDS:Lalb_Chr03g0024751.4	1	CDS	83.13	b37595_Lalb_Chr19	Lalb_Chr19	17637761	17638259	CDS:Lalb_Chr19g0139411.4	-1	CDS	83.13	2e-82	172
a37595_Lalb_Chr03	Lalb_Chr03	304293	304401	CDS:Lalb_Chr03g0024751.5	1	CDS	97.22	b37595_Lalb_Chr19	Lalb_Chr19	17636855	17636963	CDS:Lalb_Chr19g0139411.5	-1	CDS	97.22	6e-17	188
a37595_Lalb_Chr03	Lalb_Chr03	304551	304663	CDS:Lalb_Chr03g0024751.6	1	CDS	89.19	b37595_Lalb_Chr19	Lalb_Chr19	17636584	17636696	CDS:Lalb_Chr19g0139411.6	-1	CDS	89.19	2e-16	203
a37595_Lalb_Chr03	Lalb_Chr03	305918	306105	CDS:Lalb_Chr03g0024751.7	1	CDS	93.55	b37595_Lalb_Chr19	Lalb_Chr19	17635436	17635623	CDS:Lalb_Chr19g0139411.7	-1	CDS	93.55	5e-34	236
a37595_Lalb_Chr03	Lalb_Chr03	306527	307410	CDS:Lalb_Chr03g0024751.8	1	CDS	87.29	b37595_Lalb_Chr19	Lalb_Chr19	17634198	17634846	CDS:Lalb_Chr19g0139411.8	-1	CDS	87.29	1e-64	286
a37595_Lalb_Chr03	Lalb_Chr03	307637	307732	CDS:Lalb_Chr03g0024751.9	1	CDS	80.65	b37595_Lalb_Chr19	Lalb_Chr19	17633264	17633359	CDS:Lalb_Chr19g0139411.10	-1	CDS	80.65	2e-09	294
a37595_Lalb_Chr03	Lalb_Chr03	307852	307922	CDS:Lalb_Chr03g0024751.10	1	CDS	95.65	b37595_Lalb_Chr19	Lalb_Chr19	17633064	17633134	CDS:Lalb_Chr19g0139411.11	-1	CDS	95.65	2e-08	301
a37595_Lalb_Chr03	Lalb_Chr03	322590	322744	CDS:Lalb_Chr03g0024781.12	-1	CDS	82.35	b37595_Lalb_Chr19	Lalb_Chr19	17627397	17627551	CDS:Lalb_Chr19g0139391.12	1	CDS	82.35	3e-27	26
a37595_Lalb_Chr03	Lalb_Chr03	322843	322941	CDS:Lalb_Chr03g0024781.11	-1	CDS	90.62	b37595_Lalb_Chr19	Lalb_Chr19	17627207	17627305	CDS:Lalb_Chr19g0139391.11	1	CDS	90.62	1e-14	40
a37595_Lalb_Chr03	Lalb_Chr03	323470	323527	CDS:Lalb_Chr03g0024781.10	-1	CDS	94.74	b37595_Lalb_Chr19	Lalb_Chr19	17625905	17625962	CDS:Lalb_Chr19g0139391.10	1	CDS	94.74	4e-05	44
a37595_Lalb_Chr03	Lalb_Chr03	323470	323527	CDS:Lalb_Chr03g0024781.10	-1	CDS	94.74	b37595_Lalb_Chr19	Lalb_Chr19	17625905	17625962	CDS:Lalb_Chr19g0139391.10	1	CDS	94.74	4e-05	48
a37595_Lalb_Chr03	Lalb_Chr03	323658	323709	CDS:Lalb_Chr03g0024781.9	-1	CDS	88.24	b37595_Lalb_Chr19	Lalb_Chr19	17625725	17625776	CDS:Lalb_Chr19g0139391.9	1	CDS	88.24	4e-06	53
a37595_Lalb_Chr03	Lalb_Chr03	323658	323709	CDS:Lalb_Chr03g0024781.9	-1	CDS	88.24	b37595_Lalb_Chr19	Lalb_Chr19	17625725	17625776	CDS:Lalb_Chr19g0139391.9	1	CDS	88.24	4e-06	58
a37595_Lalb_Chr03	Lalb_Chr03	323930	324041	CDS:Lalb_Chr03g0024781.7	-1	CDS	94.44	b37595_Lalb_Chr19	Lalb_Chr19	17625391	17625502	CDS:Lalb_Chr19g0139391.7	1	CDS	94.44	8e-20	77
a37595_Lalb_Chr03	Lalb_Chr03	324577	324661	CDS:Lalb_Chr03g0024781.4	-1	CDS	92.86	b37595_Lalb_Chr19	Lalb_Chr19	17624722	17624806	CDS:Lalb_Chr19g0139391.4	1	CDS	92.86	4e-12	88
a37595_Lalb_Chr03	Lalb_Chr03	324744	324799	CDS:Lalb_Chr03g0024781.3	-1	CDS	100	b37595_Lalb_Chr19	Lalb_Chr19	17624584	17624639	CDS:Lalb_Chr19g0139391.3	1	CDS	100	4e-05	92
a37595_Lalb_Chr03	Lalb_Chr03	324946	325055	CDS:Lalb_Chr03g0024781.2	-1	CDS	100	b37595_Lalb_Chr19	Lalb_Chr19	17624318	17624427	CDS:Lalb_Chr19g0139391.2	1	CDS	100	5e-19	110
a37595_Lalb_Chr03	Lalb_Chr03	328337	328491	CDS:Lalb_Chr03g0024791.3	1	CDS	87.5	b37595_Lalb_Chr19	Lalb_Chr19	17618693	17618838	CDS:Lalb_Chr19g0139381.3	-1	CDS	87.5	2e-09	118
a37595_Lalb_Chr03	Lalb_Chr03	329080	329199	CDS:Lalb_Chr03g0024791.6	1	CDS	52.78	b37595_Lalb_Chr19	Lalb_Chr19	17618419	17618538	CDS:Lalb_Chr19g0139381.4	-1	CDS	52.78	3e-06	123
a37595_Lalb_Chr03	Lalb_Chr03	330834	330935	CDS:Lalb_Chr03g0024791.13	1	CDS	57.89	b37595_Lalb_Chr19	Lalb_Chr19	17617770	17617862	CDS:Lalb_Chr19g0139381.6	-1	CDS	57.89	7e-05	124
a37595_Lalb_Chr03	Lalb_Chr03	331315	331432	CDS:Lalb_Chr03g0024791.16	1	CDS	86.84	b37595_Lalb_Chr19	Lalb_Chr19	17617265	17617382	CDS:Lalb_Chr19g0139381.8	-1	CDS	86.84	4e-17	140
a37595_Lalb_Chr03	Lalb_Chr03	332004	332104	CDS:Lalb_Chr03g0024791.17	1	CDS	87.88	b37595_Lalb_Chr19	Lalb_Chr19	17616684	17616784	CDS:Lalb_Chr19g0139381.9	-1	CDS	87.88	5e-14	153
a37595_Lalb_Chr03	Lalb_Chr03	332184	332250	CDS:Lalb_Chr03g0024791.18	1	CDS	86.36	b37595_Lalb_Chr19	Lalb_Chr19	17616513	17616600	CDS:Lalb_Chr19g0139381.10	-1	CDS	86.36	1e-07	160
a37595_Lalb_Chr03	Lalb_Chr03	332397	332488	CDS:Lalb_Chr03g0024791.19	1	CDS	83.33	b37595_Lalb_Chr19	Lalb_Chr19	17616278	17616369	CDS:Lalb_Chr19g0139381.11	-1	CDS	83.33	1e-11	171
a37595_Lalb_Chr03	Lalb_Chr03	332668	332969	CDS:Lalb_Chr03g0024791.20	1	CDS	57.95	b37595_Lalb_Chr19	Lalb_Chr19	17615789	17616093	CDS:Lalb_Chr19g0139381.12	-1	CDS	57.95	6e-26	196
a37595_Lalb_Chr03	Lalb_Chr03	335075	335616	CDS:Lalb_Chr03g0024801.1	1	CDS	76.67	b37595_Lalb_Chr19	Lalb_Chr19	17611958	17612535	CDS:Lalb_Chr19g0139371.1	-1	CDS	76.67	6e-85	246
a37595_Lalb_Chr03	Lalb_Chr03	335719	335843	CDS:Lalb_Chr03g0024801.2	1	CDS	87.8	b37595_Lalb_Chr19	Lalb_Chr19	17611734	17611858	CDS:Lalb_Chr19g0139371.2	-1	CDS	87.8	3e-19	264
a37595_Lalb_Chr03	Lalb_Chr03	335979	336073	CDS:Lalb_Chr03g0024801.3	1	CDS	96.55	b37595_Lalb_Chr19	Lalb_Chr19	17611484	17611578	CDS:Lalb_Chr19g0139371.3	-1	CDS	96.55	1e-12	276
a37595_Lalb_Chr03	Lalb_Chr03	336158	336409	CDS:Lalb_Chr03g0024801.4	1	CDS	91.11	b37595_Lalb_Chr19	Lalb_Chr19	17611141	17611392	CDS:Lalb_Chr19g0139371.4	-1	CDS	91.11	3e-28	303
a37595_Lalb_Chr03	Lalb_Chr03	337143	337230	CDS:Lalb_Chr03g0024801.5	1	CDS	79.31	b37595_Lalb_Chr19	Lalb_Chr19	17610371	17610458	CDS:Lalb_Chr19g0139371.5	-1	CDS	79.31	8e-09	311
a37595_Lalb_Chr03	Lalb_Chr03	337549	337600	CDS:Lalb_Chr03g0024801.6	1	CDS	93.75	b37595_Lalb_Chr19	Lalb_Chr19	17610018	17610069	CDS:Lalb_Chr19g0139371.6	-1	CDS	93.75	2e-05	315
a37595_Lalb_Chr03	Lalb_Chr03	337549	337600	CDS:Lalb_Chr03g0024801.6	1	CDS	93.75	b37595_Lalb_Chr19	Lalb_Chr19	17610018	17610069	CDS:Lalb_Chr19g0139371.6	-1	CDS	93.75	2e-05	319
a37595_Lalb_Chr03	Lalb_Chr03	340196	340353	CDS:Lalb_Chr03g0024801.7	1	CDS	81.08	b37595_Lalb_Chr19	Lalb_Chr19	17607187	17607338	CDS:Lalb_Chr19g0139371.7	-1	CDS	81.08	2e-22	340
a37595_Lalb_Chr03	Lalb_Chr03	340934	341004	CDS:Lalb_Chr03g0024801.8	1	CDS	86.96	b37595_Lalb_Chr19	Lalb_Chr19	17606580	17606650	CDS:Lalb_Chr19g0139371.8	-1	CDS	86.96	7e-08	347
a37595_Lalb_Chr03	Lalb_Chr03	340934	341004	CDS:Lalb_Chr03g0024801.8	1	CDS	86.96	b37595_Lalb_Chr19	Lalb_Chr19	17606580	17606650	CDS:Lalb_Chr19g0139371.8	-1	CDS	86.96	7e-08	354
a37595_Lalb_Chr03	Lalb_Chr03	341101	341295	CDS:Lalb_Chr03g0024801.9	1	CDS	92.19	b37595_Lalb_Chr19	Lalb_Chr19	17606286	17606480	CDS:Lalb_Chr19g0139371.9	-1	CDS	92.19	2e-36	389
a37595_Lalb_Chr03	Lalb_Chr03	342291	342398	CDS:Lalb_Chr03g0024801.11	1	CDS	91.67	b37595_Lalb_Chr19	Lalb_Chr19	17605457	17605564	CDS:Lalb_Chr19g0139371.11	-1	CDS	91.67	2e-17	405
a37595_Lalb_Chr03	Lalb_Chr03	343512	343587	CDS:Lalb_Chr03g0024801.13	1	CDS	96	b37595_Lalb_Chr19	Lalb_Chr19	17604559	17604634	CDS:Lalb_Chr19g0139371.13	-1	CDS	96	9e-10	414
a37595_Lalb_Chr03	Lalb_Chr03	343512	343587	CDS:Lalb_Chr03g0024801.13	1	CDS	96	b37595_Lalb_Chr19	Lalb_Chr19	17604559	17604634	CDS:Lalb_Chr19g0139371.13	-1	CDS	96	9e-10	423
a37595_Lalb_Chr03	Lalb_Chr03	343734	343830	CDS:Lalb_Chr03g0024801.14	1	CDS	93.55	b37595_Lalb_Chr19	Lalb_Chr19	17604301	17604397	CDS:Lalb_Chr19g0139371.14	-1	CDS	93.55	5e-14	436
a37595_Lalb_Chr03	Lalb_Chr03	345591	345674	CDS:Lalb_Chr03g0024801.18	1	CDS	100	b37595_Lalb_Chr19	Lalb_Chr19	17602473	17602556	CDS:Lalb_Chr19g0139371.18	-1	CDS	100	2e-12	447
a37595_Lalb_Chr03	Lalb_Chr03	345913	346097	CDS:Lalb_Chr03g0024801.19	1	CDS	98.36	b37595_Lalb_Chr19	Lalb_Chr19	17602056	17602240	CDS:Lalb_Chr19g0139371.19	-1	CDS	98.36	1e-35	482
a37595_Lalb_Chr03	Lalb_Chr03	346914	347052	CDS:Lalb_Chr03g0024801.20	1	CDS	89.13	b37595_Lalb_Chr19	Lalb_Chr19	17601149	17601287	CDS:Lalb_Chr19g0139371.20	-1	CDS	89.13	1e-21	503
a37595_Lalb_Chr03	Lalb_Chr03	347175	347234	CDS:Lalb_Chr03g0024801.21	1	CDS	95	b37595_Lalb_Chr19	Lalb_Chr19	17600957	17601016	CDS:Lalb_Chr19g0139371.21	-1	CDS	95	1e-06	509
a37595_Lalb_Chr03	Lalb_Chr03	347175	347234	CDS:Lalb_Chr03g0024801.21	1	CDS	95	b37595_Lalb_Chr19	Lalb_Chr19	17600957	17601016	CDS:Lalb_Chr19g0139371.21	-1	CDS	95	1e-06	515
a37595_Lalb_Chr03	Lalb_Chr03	347530	347601	CDS:Lalb_Chr03g0024801.22	1	CDS	90.48	b37595_Lalb_Chr19	Lalb_Chr19	17600388	17600459	CDS:Lalb_Chr19g0139371.22	-1	CDS	90.48	9e-06	520
a37595_Lalb_Chr03	Lalb_Chr03	347530	347601	CDS:Lalb_Chr03g0024801.22	1	CDS	90.48	b37595_Lalb_Chr19	Lalb_Chr19	17600388	17600459	CDS:Lalb_Chr19g0139371.22	-1	CDS	90.48	9e-06	525
a37595_Lalb_Chr03	Lalb_Chr03	347742	347855	CDS:Lalb_Chr03g0024801.23	1	CDS	94.59	b37595_Lalb_Chr19	Lalb_Chr19	17600153	17600266	CDS:Lalb_Chr19g0139371.23	-1	CDS	94.59	4e-19	543
a37595_Lalb_Chr03	Lalb_Chr03	348291	348452	CDS:Lalb_Chr03g0024811.4	-1	CDS	96.3	b37595_Lalb_Chr19	Lalb_Chr19	17599000	17599161	CDS:Lalb_Chr19g0139361.24	1	CDS	96.3	4e-29	571
a37595_Lalb_Chr03	Lalb_Chr03	348719	348833	CDS:Lalb_Chr03g0024811.3	-1	CDS	100	b37595_Lalb_Chr19	Lalb_Chr19	17598807	17598921	CDS:Lalb_Chr19g0139361.23	1	CDS	100	7e-18	588
a37595_Lalb_Chr03	Lalb_Chr03	348997	349403	CDS:Lalb_Chr03g0024811.2	-1	CDS	94.81	b37595_Lalb_Chr19	Lalb_Chr19	17598167	17598573	CDS:Lalb_Chr19g0139361.22	1	CDS	94.81	3e-85	638
a37595_Lalb_Chr03	Lalb_Chr03	349783	350028	CDS:Lalb_Chr03g0024821.22	-1	CDS	97.78	b37595_Lalb_Chr19	Lalb_Chr19	17597662	17597796	CDS:Lalb_Chr19g0139361.21	1	CDS	97.78	4e-24	661
a37595_Lalb_Chr03	Lalb_Chr03	350119	350495	CDS:Lalb_Chr03g0024821.21	-1	CDS	92.8	b37595_Lalb_Chr19	Lalb_Chr19	17597197	17597573	CDS:Lalb_Chr19g0139361.20	1	CDS	92.8	1e-69	711
a37595_Lalb_Chr03	Lalb_Chr03	351100	351932	CDS:Lalb_Chr03g0024821.20	-1	CDS	83.39	b37595_Lalb_Chr19	Lalb_Chr19	17595699	17596531	CDS:Lalb_Chr19g0139361.19	1	CDS	83.39	7e-155	761
a37595_Lalb_Chr03	Lalb_Chr03	352269	352352	CDS:Lalb_Chr03g0024821.19	-1	CDS	100	b37595_Lalb_Chr19	Lalb_Chr19	17595303	17595386	CDS:Lalb_Chr19g0139361.18	1	CDS	100	4e-12	772
a37595_Lalb_Chr03	Lalb_Chr03	352443	352534	CDS:Lalb_Chr03g0024821.18	-1	CDS	96.67	b37595_Lalb_Chr19	Lalb_Chr19	17595121	17595212	CDS:Lalb_Chr19g0139361.17	1	CDS	96.67	2e-15	786
a37595_Lalb_Chr03	Lalb_Chr03	353929	354012	CDS:Lalb_Chr03g0024821.17	-1	CDS	100	b37595_Lalb_Chr19	Lalb_Chr19	17593731	17593814	CDS:Lalb_Chr19g0139361.16	1	CDS	100	2e-12	797
a37595_Lalb_Chr03	Lalb_Chr03	355355	355696	CDS:Lalb_Chr03g0024821.14	-1	CDS	85.96	b37595_Lalb_Chr19	Lalb_Chr19	17592190	17592531	CDS:Lalb_Chr19g0139361.13	1	CDS	85.96	1e-60	847
a37595_Lalb_Chr03	Lalb_Chr03	356724	357104	CDS:Lalb_Chr03g0024821.13	-1	CDS	71.13	b37595_Lalb_Chr19	Lalb_Chr19	17591031	17591423	CDS:Lalb_Chr19g0139361.12	1	CDS	71.13	2e-47	893
a37595_Lalb_Chr03	Lalb_Chr03	358692	358795	CDS:Lalb_Chr03g0024821.11	-1	CDS	100	b37595_Lalb_Chr19	Lalb_Chr19	17588983	17589086	CDS:Lalb_Chr19g0139361.10	1	CDS	100	6e-18	910
a37595_Lalb_Chr03	Lalb_Chr03	359052	359123	CDS:Lalb_Chr03g0024821.10	-1	CDS	91.67	b37595_Lalb_Chr19	Lalb_Chr19	17588623	17588694	CDS:Lalb_Chr19g0139361.9	1	CDS	91.67	1e-10	920
a37595_Lalb_Chr03	Lalb_Chr03	359359	359490	CDS:Lalb_Chr03g0024821.9	-1	CDS	100	b37595_Lalb_Chr19	Lalb_Chr19	17588271	17588402	CDS:Lalb_Chr19g0139361.8	1	CDS	100	2e-25	944
a37595_Lalb_Chr03	Lalb_Chr03	359821	359922	CDS:Lalb_Chr03g0024821.8	-1	CDS	100	b37595_Lalb_Chr19	Lalb_Chr19	17587832	17587933	CDS:Lalb_Chr19g0139361.7	1	CDS	100	2e-17	960
a37595_Lalb_Chr03	Lalb_Chr03	360366	360471	CDS:Lalb_Chr03g0024821.6	-1	CDS	100	b37595_Lalb_Chr19	Lalb_Chr19	17587291	17587374	CDS:Lalb_Chr19g0139361.6	1	CDS	100	1e-12	972
a37595_Lalb_Chr03	Lalb_Chr03	360562	360652	CDS:Lalb_Chr03g0024821.5	-1	CDS	93.33	b37595_Lalb_Chr19	Lalb_Chr19	17587112	17587202	CDS:Lalb_Chr19g0139361.5	1	CDS	93.33	1e-14	986
a37595_Lalb_Chr03	Lalb_Chr03	360760	360833	CDS:Lalb_Chr03g0024821.4	-1	CDS	100	b37595_Lalb_Chr19	Lalb_Chr19	17586943	17587016	CDS:Lalb_Chr19g0139361.4	1	CDS	100	5e-10	995
a37595_Lalb_Chr03	Lalb_Chr03	361708	361842	CDS:Lalb_Chr03g0024821.2	-1	CDS	97.78	b37595_Lalb_Chr19	Lalb_Chr19	17585957	17586091	CDS:Lalb_Chr19g0139361.2	1	CDS	97.78	2e-23	1017
a37595_Lalb_Chr03	Lalb_Chr03	387692	387780	CDS:Lalb_Chr03g0024871.8	-1	CDS	79.31	b37595_Lalb_Chr19	Lalb_Chr19	17573958	17574046	CDS:Lalb_Chr19g0139331.5	1	CDS	79.31	8e-09	8
a37595_Lalb_Chr03	Lalb_Chr03	387885	388317	CDS:Lalb_Chr03g0024871.7	-1	CDS	82.43	b37595_Lalb_Chr19	Lalb_Chr19	17573390	17573840	CDS:Lalb_Chr19g0139331.4	1	CDS	82.43	1e-66	58
a37595_Lalb_Chr03	Lalb_Chr03	388547	388645	CDS:Lalb_Chr03g0024871.6	-1	CDS	87.88	b37595_Lalb_Chr19	Lalb_Chr19	17573130	17573228	CDS:Lalb_Chr19g0139331.3	1	CDS	87.88	4e-13	70
a37595_Lalb_Chr03	Lalb_Chr03	389406	389611	CDS:Lalb_Chr03g0024871.4	-1	CDS	100	b37595_Lalb_Chr19	Lalb_Chr19	17572402	17572483	CDS:Lalb_Chr19g0139331.1	1	CDS	100	2e-11	80
a37595_Lalb_Chr03	Lalb_Chr03	390330	390571	CDS:Lalb_Chr03g0024871.2	-1	CDS	90	b37595_Lalb_Chr19	Lalb_Chr19	17571665	17571974	CDS:Lalb_Chr19g0139321.2	1	CDS	90	4e-48	127
a37595_Lalb_Chr03	Lalb_Chr03	391054	391898	CDS:Lalb_Chr03g0024871.1	-1	CDS	95.03	b37595_Lalb_Chr19	Lalb_Chr19	17570202	17571043	CDS:Lalb_Chr19g0139321.1	1	CDS	95.03	7e-135	177
a37595_Lalb_Chr03	Lalb_Chr03	405018	405149	CDS:Lalb_Chr03g0024901.7	-1	CDS	76.74	b37595_Lalb_Chr19	Lalb_Chr19	17568989	17569120	CDS:Lalb_Chr19g0139311.7	1	CDS	76.74	3e-16	189
a37595_Lalb_Chr03	Lalb_Chr03	405246	405338	CDS:Lalb_Chr03g0024901.6	-1	CDS	100	b37595_Lalb_Chr19	Lalb_Chr19	17568669	17568761	CDS:Lalb_Chr19g0139311.6	1	CDS	100	1e-13	202
a37595_Lalb_Chr03	Lalb_Chr03	406282	406483	CDS:Lalb_Chr03g0024901.3	-1	CDS	92.19	b37595_Lalb_Chr19	Lalb_Chr19	17567403	17567601	CDS:Lalb_Chr19g0139311.3	1	CDS	92.19	9e-36	237
a37595_Lalb_Chr03	Lalb_Chr03	408376	408594	CDS:Lalb_Chr03g0024911.4	-1	CDS	93.15	b37595_Lalb_Chr19	Lalb_Chr19	17564352	17564570	CDS:Lalb_Chr19g0139301.4	1	CDS	93.15	7e-44	280
a37595_Lalb_Chr03	Lalb_Chr03	409407	409528	CDS:Lalb_Chr03g0024911.3	-1	CDS	75	b37595_Lalb_Chr19	Lalb_Chr19	17563734	17563849	CDS:Lalb_Chr19g0139301.3	1	CDS	75	4e-15	294
a37595_Lalb_Chr03	Lalb_Chr03	410883	411167	CDS:Lalb_Chr03g0024911.1	-1	CDS	58.11	b37595_Lalb_Chr19	Lalb_Chr19	17562358	17562660	CDS:Lalb_Chr19g0139301.1	1	CDS	58.11	4e-20	313
a37595_Lalb_Chr03	Lalb_Chr03	516801	517344	CDS:Lalb_Chr03g0025111.2	-1	CDS	96.55	b37595_Lalb_Chr19	Lalb_Chr19	17473285	17473873	CDS:Lalb_Chr19g0139171.2	1	CDS	96.55	8e-57	50
a37595_Lalb_Chr03	Lalb_Chr03	521500	521688	CDS:Lalb_Chr03g0025131.9	-1	CDS	75.41	b37595_Lalb_Chr19	Lalb_Chr19	17469464	17469652	CDS:Lalb_Chr19g0139161.9	1	CDS	75.41	2e-27	76
a37595_Lalb_Chr03	Lalb_Chr03	521986	522088	CDS:Lalb_Chr03g0025131.8	-1	CDS	93.94	b37595_Lalb_Chr19	Lalb_Chr19	17468996	17469098	CDS:Lalb_Chr19g0139161.8	1	CDS	93.94	1e-15	91
a37595_Lalb_Chr03	Lalb_Chr03	522226	522305	CDS:Lalb_Chr03g0025131.7	-1	CDS	100	b37595_Lalb_Chr19	Lalb_Chr19	17468779	17468858	CDS:Lalb_Chr19g0139161.7	1	CDS	100	5e-14	104
a37595_Lalb_Chr03	Lalb_Chr03	522393	522475	CDS:Lalb_Chr03g0025131.6	-1	CDS	88.89	b37595_Lalb_Chr19	Lalb_Chr19	17468609	17468691	CDS:Lalb_Chr19g0139161.6	1	CDS	88.89	1e-10	114
a37595_Lalb_Chr03	Lalb_Chr03	522772	522837	CDS:Lalb_Chr03g0025131.4	-1	CDS	85.71	b37595_Lalb_Chr19	Lalb_Chr19	17468070	17468135	CDS:Lalb_Chr19g0139161.4	1	CDS	85.71	8e-09	122
a37595_Lalb_Chr03	Lalb_Chr03	524259	524383	CDS:Lalb_Chr03g0025131.2	-1	CDS	95.12	b37595_Lalb_Chr19	Lalb_Chr19	17466382	17466506	CDS:Lalb_Chr19g0139161.2	1	CDS	95.12	7e-23	144
a37595_Lalb_Chr03	Lalb_Chr03	524455	524570	CDS:Lalb_Chr03g0025131.1	-1	CDS	91.18	b37595_Lalb_Chr19	Lalb_Chr19	17466175	17466293	CDS:Lalb_Chr19g0139161.1	1	CDS	91.18	1e-14	158
a37595_Lalb_Chr03	Lalb_Chr03	525845	525973	CDS:Lalb_Chr03g0025141.12	-1	CDS	90.7	b37595_Lalb_Chr19	Lalb_Chr19	17464642	17464770	CDS:Lalb_Chr19g0139151.12	1	CDS	90.7	6e-21	178
a37595_Lalb_Chr03	Lalb_Chr03	527442	527518	CDS:Lalb_Chr03g0025141.8	-1	CDS	96	b37595_Lalb_Chr19	Lalb_Chr19	17463170	17463246	CDS:Lalb_Chr19g0139151.8	1	CDS	96	4e-10	187
a37595_Lalb_Chr03	Lalb_Chr03	528453	528527	CDS:Lalb_Chr03g0025141.7	-1	CDS	92	b37595_Lalb_Chr19	Lalb_Chr19	17462160	17462234	CDS:Lalb_Chr19g0139151.7	1	CDS	92	2e-10	196
a37595_Lalb_Chr03	Lalb_Chr03	529825	529926	CDS:Lalb_Chr03g0025141.6	-1	CDS	91.18	b37595_Lalb_Chr19	Lalb_Chr19	17461228	17461329	CDS:Lalb_Chr19g0139151.6	1	CDS	91.18	1e-15	211
a37595_Lalb_Chr03	Lalb_Chr03	531205	531255	CDS:Lalb_Chr03g0025141.3	-1	CDS	94.12	b37595_Lalb_Chr19	Lalb_Chr19	17460361	17460411	CDS:Lalb_Chr19g0139151.3	1	CDS	94.12	1e-06	217
a37595_Lalb_Chr03	Lalb_Chr03	531205	531255	CDS:Lalb_Chr03g0025141.3	-1	CDS	94.12	b37595_Lalb_Chr19	Lalb_Chr19	17460361	17460411	CDS:Lalb_Chr19g0139151.3	1	CDS	94.12	1e-06	223
a37595_Lalb_Chr03	Lalb_Chr03	531339	531437	CDS:Lalb_Chr03g0025141.2	-1	CDS	84.85	b37595_Lalb_Chr19	Lalb_Chr19	17460186	17460284	CDS:Lalb_Chr19g0139151.2	1	CDS	84.85	1e-13	236
a37595_Lalb_Chr03	Lalb_Chr03	531529	531639	CDS:Lalb_Chr03g0025141.1	-1	CDS	72.22	b37595_Lalb_Chr19	Lalb_Chr19	17459987	17460097	CDS:Lalb_Chr19g0139151.1	1	CDS	72.22	2e-12	247
a37595_Lalb_Chr03	Lalb_Chr03	541237	542121	CDS:Lalb_Chr03g0025151.1	1	CDS	86.58	b37595_Lalb_Chr19	Lalb_Chr19	17456790	17457626	CDS:Lalb_Chr19g0139141.1	-1	CDS	86.58	3e-127	297
a37595_Lalb_Chr03	Lalb_Chr03	542579	542695	CDS:Lalb_Chr03g0025151.3	1	CDS	100	b37595_Lalb_Chr19	Lalb_Chr19	17456230	17456346	CDS:Lalb_Chr19g0139141.3	-1	CDS	100	5e-20	316
a37595_Lalb_Chr03	Lalb_Chr03	542768	542938	CDS:Lalb_Chr03g0025151.4	1	CDS	83.93	b37595_Lalb_Chr19	Lalb_Chr19	17455975	17456145	CDS:Lalb_Chr19g0139141.4	-1	CDS	83.93	3e-30	345
a37595_Lalb_Chr03	Lalb_Chr03	543017	543178	CDS:Lalb_Chr03g0025151.5	1	CDS	92.59	b37595_Lalb_Chr19	Lalb_Chr19	17455733	17455894	CDS:Lalb_Chr19g0139141.5	-1	CDS	92.59	9e-19	363
a37595_Lalb_Chr03	Lalb_Chr03	543335	543583	CDS:Lalb_Chr03g0025151.6	1	CDS	90.36	b37595_Lalb_Chr19	Lalb_Chr19	17455309	17455557	CDS:Lalb_Chr19g0139141.6	-1	CDS	90.36	6e-44	406
a37595_Lalb_Chr03	Lalb_Chr03	543719	543840	CDS:Lalb_Chr03g0025151.7	1	CDS	90	b37595_Lalb_Chr19	Lalb_Chr19	17455053	17455174	CDS:Lalb_Chr19g0139141.7	-1	CDS	90	4e-20	425
a37595_Lalb_Chr03	Lalb_Chr03	543936	545364	CDS:Lalb_Chr03g0025151.8	1	CDS	75.49	b37595_Lalb_Chr19	Lalb_Chr19	17453533	17454958	CDS:Lalb_Chr19g0139141.8	-1	CDS	75.49	1e-250	475
a37595_Lalb_Chr03	Lalb_Chr03	545917	546012	CDS:Lalb_Chr03g0025151.9	1	CDS	95.65	b37595_Lalb_Chr19	Lalb_Chr19	17452114	17452212	CDS:Lalb_Chr19g0139141.9	-1	CDS	95.65	8e-05	479
a37595_Lalb_Chr03	Lalb_Chr03	545917	546012	CDS:Lalb_Chr03g0025151.9	1	CDS	95.65	b37595_Lalb_Chr19	Lalb_Chr19	17452114	17452212	CDS:Lalb_Chr19g0139141.9	-1	CDS	95.65	8e-05	483
a37595_Lalb_Chr03	Lalb_Chr03	546362	547927	CDS:Lalb_Chr03g0025151.10	1	CDS	95.37	b37595_Lalb_Chr19	Lalb_Chr19	17450206	17451759	CDS:Lalb_Chr19g0139141.10	-1	CDS	95.37	1e-250	533
a37595_Lalb_Chr03	Lalb_Chr03	548034	548255	CDS:Lalb_Chr03g0025151.11	1	CDS	90.54	b37595_Lalb_Chr19	Lalb_Chr19	17449878	17450099	CDS:Lalb_Chr19g0139141.11	-1	CDS	90.54	8e-41	573
a37595_Lalb_Chr03	Lalb_Chr03	548354	548458	CDS:Lalb_Chr03g0025151.12	1	CDS	88.57	b37595_Lalb_Chr19	Lalb_Chr19	17449662	17449778	CDS:Lalb_Chr19g0139141.12	-1	CDS	88.57	5e-16	588
a37595_Lalb_Chr03	Lalb_Chr03	548808	548876	CDS:Lalb_Chr03g0025151.14	1	CDS	91.3	b37595_Lalb_Chr19	Lalb_Chr19	17448712	17448780	CDS:Lalb_Chr19g0139131.2	-1	CDS	91.3	1e-08	596
a37595_Lalb_Chr03	Lalb_Chr03	548808	548876	CDS:Lalb_Chr03g0025151.14	1	CDS	91.3	b37595_Lalb_Chr19	Lalb_Chr19	17448712	17448780	CDS:Lalb_Chr19g0139131.2	-1	CDS	91.3	1e-08	604
a37595_Lalb_Chr03	Lalb_Chr03	548976	549104	CDS:Lalb_Chr03g0025151.15	1	CDS	95.35	b37595_Lalb_Chr19	Lalb_Chr19	17448489	17448617	CDS:Lalb_Chr19g0139131.3	-1	CDS	95.35	3e-22	625
a37595_Lalb_Chr03	Lalb_Chr03	549703	549768	CDS:Lalb_Chr03g0025151.17	1	CDS	100	b37595_Lalb_Chr19	Lalb_Chr19	17447797	17447862	CDS:Lalb_Chr19g0139131.5	-1	CDS	100	2e-07	631
a37595_Lalb_Chr03	Lalb_Chr03	562995	563543	CDS:Lalb_Chr03g0025181.2	1	CDS	75	b37595_Lalb_Chr19	Lalb_Chr19	17408417	17408950	CDS:Lalb_Chr19g0139061.2	-1	CDS	75	2e-83	50
a37595_Lalb_Chr03	Lalb_Chr03	566322	566406	CDS:Lalb_Chr03g0025191.2	1	CDS	96.3	b37595_Lalb_Chr19	Lalb_Chr19	17403353	17403437	CDS:Lalb_Chr19g0139051.2	-1	CDS	96.3	8e-13	62
a37595_Lalb_Chr03	Lalb_Chr03	566497	566546	CDS:Lalb_Chr03g0025191.3	1	CDS	100	b37595_Lalb_Chr19	Lalb_Chr19	17403203	17403252	CDS:Lalb_Chr19g0139051.3	-1	CDS	100	5e-06	67
a37595_Lalb_Chr03	Lalb_Chr03	567705	567819	CDS:Lalb_Chr03g0025191.7	1	CDS	100	b37595_Lalb_Chr19	Lalb_Chr19	17402098	17402212	CDS:Lalb_Chr19g0139051.7	-1	CDS	100	2e-22	88
a37595_Lalb_Chr03	Lalb_Chr03	568057	568155	CDS:Lalb_Chr03g0025191.9	1	CDS	93.75	b37595_Lalb_Chr19	Lalb_Chr19	17401761	17401859	CDS:Lalb_Chr19g0139051.9	-1	CDS	93.75	4e-16	103
a37595_Lalb_Chr03	Lalb_Chr03	568752	568811	CDS:Lalb_Chr03g0025191.10	1	CDS	100	b37595_Lalb_Chr19	Lalb_Chr19	17401181	17401240	CDS:Lalb_Chr19g0139051.10	-1	CDS	100	4e-07	109
a37595_Lalb_Chr03	Lalb_Chr03	569899	570711	CDS:Lalb_Chr03g0025201.2	-1	CDS	75.34	b37595_Lalb_Chr19	Lalb_Chr19	17399553	17400401	CDS:Lalb_Chr19g0139041.2	1	CDS	75.34	3e-132	159
a37595_Lalb_Chr03	Lalb_Chr03	572021	572335	CDS:Lalb_Chr03g0025201.1	-1	CDS	66.67	b37595_Lalb_Chr19	Lalb_Chr19	17398477	17398767	CDS:Lalb_Chr19g0139041.1	1	CDS	66.67	4e-24	182
a37595_Lalb_Chr03	Lalb_Chr03	596459	596524	CDS:Lalb_Chr03g0025281.2	-1	CDS	81.82	b37595_Lalb_Chr19	Lalb_Chr19	17395421	17395486	CDS:Lalb_Chr19g0139031.2	1	CDS	81.82	2e-05	183
a37595_Lalb_Chr03	Lalb_Chr03	596618	596665	CDS:Lalb_Chr03g0025281.1	-1	CDS	93.33	b37595_Lalb_Chr19	Lalb_Chr19	17395283	17395330	CDS:Lalb_Chr19g0139031.1	1	CDS	93.33	5e-05	187
a37595_Lalb_Chr03	Lalb_Chr03	596618	596665	CDS:Lalb_Chr03g0025281.1	-1	CDS	93.33	b37595_Lalb_Chr19	Lalb_Chr19	17395283	17395330	CDS:Lalb_Chr19g0139031.1	1	CDS	93.33	5e-05	191
a37595_Lalb_Chr03	Lalb_Chr03	598867	600558	CDS:Lalb_Chr03g0025291.1	1	CDS	93.94	b37595_Lalb_Chr19	Lalb_Chr19	17392741	17394414	CDS:Lalb_Chr19g0139021.1	-1	CDS	93.94	1e-250	241
a37595_Lalb_Chr03	Lalb_Chr03	607911	608069	CDS:Lalb_Chr03g0025311.1	1	CDS	95.83	b37595_Lalb_Chr19	Lalb_Chr19	17387851	17387926	CDS:Lalb_Chr19g0138991.1	-1	CDS	95.83	2e-08	245
a37595_Lalb_Chr03	Lalb_Chr03	608442	608725	CDS:Lalb_Chr03g0025321.1	1	CDS	94.68	b37595_Lalb_Chr19	Lalb_Chr19	17387030	17387397	CDS:Lalb_Chr19g0138991.2	-1	CDS	94.68	5e-52	295
a37595_Lalb_Chr03	Lalb_Chr03	610440	610572	CDS:Lalb_Chr03g0025321.2	1	CDS	100	b37595_Lalb_Chr19	Lalb_Chr19	17385305	17385437	CDS:Lalb_Chr19g0138981.2	-1	CDS	100	6e-25	319
a37595_Lalb_Chr03	Lalb_Chr03	613365	615488	CDS:Lalb_Chr03g0025331.1	1	CDS	87.86	b37595_Lalb_Chr19	Lalb_Chr19	17376667	17378847	CDS:Lalb_Chr19g0138971.1	-1	CDS	87.86	1e-250	369
a37595_Lalb_Chr03	Lalb_Chr03	622077	622410	CDS:Lalb_Chr03g0025351.14	-1	CDS	79.8	b37595_Lalb_Chr19	Lalb_Chr19	17370942	17371263	CDS:Lalb_Chr19g0138961.14	1	CDS	79.8	6e-49	48
a37595_Lalb_Chr03	Lalb_Chr03	622802	623118	CDS:Lalb_Chr03g0025351.13	-1	CDS	80.95	b37595_Lalb_Chr19	Lalb_Chr19	17370263	17370579	CDS:Lalb_Chr19g0138961.13	1	CDS	80.95	6e-56	98
a37595_Lalb_Chr03	Lalb_Chr03	623616	624274	CDS:Lalb_Chr03g0025351.12	-1	CDS	82.02	b37595_Lalb_Chr19	Lalb_Chr19	17369165	17369811	CDS:Lalb_Chr19g0138961.12	1	CDS	82.02	7e-94	148
a37595_Lalb_Chr03	Lalb_Chr03	624385	624520	CDS:Lalb_Chr03g0025351.11	-1	CDS	89.47	b37595_Lalb_Chr19	Lalb_Chr19	17368920	17368992	CDS:Lalb_Chr19g0138961.11	1	CDS	89.47	1e-06	154
a37595_Lalb_Chr03	Lalb_Chr03	625189	625528	CDS:Lalb_Chr03g0025351.9	-1	CDS	92.92	b37595_Lalb_Chr19	Lalb_Chr19	17367867	17368206	CDS:Lalb_Chr19g0138961.9	1	CDS	92.92	8e-67	204
a37595_Lalb_Chr03	Lalb_Chr03	626162	626286	CDS:Lalb_Chr03g0025351.8	-1	CDS	92.68	b37595_Lalb_Chr19	Lalb_Chr19	17366852	17366976	CDS:Lalb_Chr19g0138961.8	1	CDS	92.68	2e-20	223
a37595_Lalb_Chr03	Lalb_Chr03	626387	626452	CDS:Lalb_Chr03g0025351.7	-1	CDS	95.45	b37595_Lalb_Chr19	Lalb_Chr19	17366680	17366745	CDS:Lalb_Chr19g0138961.7	1	CDS	95.45	4e-06	228
a37595_Lalb_Chr03	Lalb_Chr03	626387	626452	CDS:Lalb_Chr03g0025351.7	-1	CDS	95.45	b37595_Lalb_Chr19	Lalb_Chr19	17366680	17366745	CDS:Lalb_Chr19g0138961.7	1	CDS	95.45	4e-06	233
a37595_Lalb_Chr03	Lalb_Chr03	626537	626604	CDS:Lalb_Chr03g0025351.6	-1	CDS	90.91	b37595_Lalb_Chr19	Lalb_Chr19	17366529	17366596	CDS:Lalb_Chr19g0138961.6	1	CDS	90.91	1e-07	240
a37595_Lalb_Chr03	Lalb_Chr03	626537	626604	CDS:Lalb_Chr03g0025351.6	-1	CDS	90.91	b37595_Lalb_Chr19	Lalb_Chr19	17366529	17366596	CDS:Lalb_Chr19g0138961.6	1	CDS	90.91	1e-07	247
a37595_Lalb_Chr03	Lalb_Chr03	627069	627169	CDS:Lalb_Chr03g0025351.3	-1	CDS	87.88	b37595_Lalb_Chr19	Lalb_Chr19	17365955	17366055	CDS:Lalb_Chr19g0138961.3	1	CDS	87.88	3e-14	260
a37595_Lalb_Chr03	Lalb_Chr03	627259	627348	CDS:Lalb_Chr03g0025351.2	-1	CDS	93.33	b37595_Lalb_Chr19	Lalb_Chr19	17365784	17365873	CDS:Lalb_Chr19g0138961.2	1	CDS	93.33	9e-14	273
a37595_Lalb_Chr03	Lalb_Chr03	627839	628058	CDS:Lalb_Chr03g0025351.1	-1	CDS	86.3	b37595_Lalb_Chr19	Lalb_Chr19	17365114	17365333	CDS:Lalb_Chr19g0138961.1	1	CDS	86.3	7e-37	309
a37595_Lalb_Chr03	Lalb_Chr03	633877	634155	CDS:Lalb_Chr03g0025361.6	-1	CDS	96.77	b37595_Lalb_Chr19	Lalb_Chr19	17363196	17363474	CDS:Lalb_Chr19g0138951.5	1	CDS	96.77	1e-55	359
a37595_Lalb_Chr03	Lalb_Chr03	634704	634794	CDS:Lalb_Chr03g0025361.4	-1	CDS	100	b37595_Lalb_Chr19	Lalb_Chr19	17362589	17362679	CDS:Lalb_Chr19g0138951.3	1	CDS	100	4e-13	371
a37595_Lalb_Chr03	Lalb_Chr03	635919	636101	CDS:Lalb_Chr03g0025361.1	-1	CDS	81.36	b37595_Lalb_Chr19	Lalb_Chr19	17361075	17361254	CDS:Lalb_Chr19g0138941.1	1	CDS	81.36	7e-25	395
a37595_Lalb_Chr03	Lalb_Chr03	670970	671362	CDS:Lalb_Chr03g0025431.1	1	CDS	79.63	b37595_Lalb_Chr19	Lalb_Chr19	17341552	17342088	CDS:Lalb_Chr19g0138881.1	-1	CDS	79.63	5e-34	33
a37595_Lalb_Chr03	Lalb_Chr03	672270	672869	CDS:Lalb_Chr03g0025441.2	1	CDS	89.22	b37595_Lalb_Chr19	Lalb_Chr19	17339320	17339976	CDS:Lalb_Chr19g0138871.2	-1	CDS	89.22	8e-95	83
a37595_Lalb_Chr03	Lalb_Chr03	673166	673294	CDS:Lalb_Chr03g0025441.3	1	CDS	100	b37595_Lalb_Chr19	Lalb_Chr19	17338926	17339054	CDS:Lalb_Chr19g0138871.3	-1	CDS	100	7e-23	105
a37595_Lalb_Chr03	Lalb_Chr03	673394	673475	CDS:Lalb_Chr03g0025441.4	1	CDS	96.15	b37595_Lalb_Chr19	Lalb_Chr19	17338747	17338828	CDS:Lalb_Chr19g0138871.4	-1	CDS	96.15	2e-14	118
a37595_Lalb_Chr03	Lalb_Chr03	674090	674222	CDS:Lalb_Chr03g0025441.5	1	CDS	95.45	b37595_Lalb_Chr19	Lalb_Chr19	17338368	17338500	CDS:Lalb_Chr19g0138871.5	-1	CDS	95.45	1e-23	141
a37595_Lalb_Chr03	Lalb_Chr03	674309	674380	CDS:Lalb_Chr03g0025441.6	1	CDS	87.5	b37595_Lalb_Chr19	Lalb_Chr19	17338210	17338281	CDS:Lalb_Chr19g0138871.6	-1	CDS	87.5	6e-08	148
a37595_Lalb_Chr03	Lalb_Chr03	674478	674600	CDS:Lalb_Chr03g0025441.7	1	CDS	87.18	b37595_Lalb_Chr19	Lalb_Chr19	17337985	17338107	CDS:Lalb_Chr19g0138871.7	-1	CDS	87.18	3e-18	165
a37595_Lalb_Chr03	Lalb_Chr03	674680	674793	CDS:Lalb_Chr03g0025441.8	1	CDS	97.37	b37595_Lalb_Chr19	Lalb_Chr19	17337792	17337905	CDS:Lalb_Chr19g0138871.8	-1	CDS	97.37	1e-19	184
a37595_Lalb_Chr03	Lalb_Chr03	674871	675083	CDS:Lalb_Chr03g0025441.9	1	CDS	90	b37595_Lalb_Chr19	Lalb_Chr19	17337499	17337711	CDS:Lalb_Chr19g0138871.9	-1	CDS	90	2e-44	227
a37595_Lalb_Chr03	Lalb_Chr03	675169	675267	CDS:Lalb_Chr03g0025441.10	1	CDS	100	b37595_Lalb_Chr19	Lalb_Chr19	17337316	17337414	CDS:Lalb_Chr19g0138871.10	-1	CDS	100	2e-16	242
a37595_Lalb_Chr03	Lalb_Chr03	675580	675740	CDS:Lalb_Chr03g0025441.11	1	CDS	92.45	b37595_Lalb_Chr19	Lalb_Chr19	17336828	17336988	CDS:Lalb_Chr19g0138871.11	-1	CDS	92.45	2e-28	269
a37595_Lalb_Chr03	Lalb_Chr03	675956	676052	CDS:Lalb_Chr03g0025441.12	1	CDS	96.88	b37595_Lalb_Chr19	Lalb_Chr19	17336526	17336622	CDS:Lalb_Chr19g0138871.12	-1	CDS	96.88	5e-15	283
a37595_Lalb_Chr03	Lalb_Chr03	676144	676305	CDS:Lalb_Chr03g0025441.13	1	CDS	96.3	b37595_Lalb_Chr19	Lalb_Chr19	17336267	17336428	CDS:Lalb_Chr19g0138871.13	-1	CDS	96.3	2e-28	310
a37595_Lalb_Chr03	Lalb_Chr03	676720	676800	CDS:Lalb_Chr03g0025441.14	1	CDS	100	b37595_Lalb_Chr19	Lalb_Chr19	17335674	17335754	CDS:Lalb_Chr19g0138871.14	-1	CDS	100	2e-09	318
a37595_Lalb_Chr03	Lalb_Chr03	676883	676961	CDS:Lalb_Chr03g0025441.15	1	CDS	84.62	b37595_Lalb_Chr19	Lalb_Chr19	17335513	17335591	CDS:Lalb_Chr19g0138871.15	-1	CDS	84.62	5e-10	327
a37595_Lalb_Chr03	Lalb_Chr03	677062	677198	CDS:Lalb_Chr03g0025441.16	1	CDS	97.78	b37595_Lalb_Chr19	Lalb_Chr19	17335284	17335420	CDS:Lalb_Chr19g0138871.16	-1	CDS	97.78	6e-22	348
a37595_Lalb_Chr03	Lalb_Chr03	677460	677534	CDS:Lalb_Chr03g0025441.18	1	CDS	86.96	b37595_Lalb_Chr19	Lalb_Chr19	17334971	17335045	CDS:Lalb_Chr19g0138871.18	-1	CDS	86.96	3e-07	354
a37595_Lalb_Chr03	Lalb_Chr03	677460	677534	CDS:Lalb_Chr03g0025441.18	1	CDS	86.96	b37595_Lalb_Chr19	Lalb_Chr19	17334971	17335045	CDS:Lalb_Chr19g0138871.18	-1	CDS	86.96	3e-07	360
a37595_Lalb_Chr03	Lalb_Chr03	679734	679883	CDS:Lalb_Chr03g0025451.1	1	CDS	86	b37595_Lalb_Chr19	Lalb_Chr19	17333140	17333289	CDS:Lalb_Chr19g0138861.1	-1	CDS	86	4e-23	382
a37595_Lalb_Chr03	Lalb_Chr03	681335	681454	CDS:Lalb_Chr03g0025451.3	1	CDS	95	b37595_Lalb_Chr19	Lalb_Chr19	17332103	17332222	CDS:Lalb_Chr19g0138861.3	-1	CDS	95	1e-21	403
a37595_Lalb_Chr03	Lalb_Chr03	681544	681651	CDS:Lalb_Chr03g0025451.4	1	CDS	94.44	b37595_Lalb_Chr19	Lalb_Chr19	17331266	17331373	CDS:Lalb_Chr19g0138861.4	-1	CDS	94.44	4e-15	417
a37595_Lalb_Chr03	Lalb_Chr03	682301	682411	CDS:Lalb_Chr03g0025451.5	1	CDS	83.33	b37595_Lalb_Chr19	Lalb_Chr19	17330684	17330794	CDS:Lalb_Chr19g0138861.5	-1	CDS	83.33	2e-15	431
a37595_Lalb_Chr03	Lalb_Chr03	682511	682684	CDS:Lalb_Chr03g0025451.6	1	CDS	86.21	b37595_Lalb_Chr19	Lalb_Chr19	17330416	17330589	CDS:Lalb_Chr19g0138861.6	-1	CDS	86.21	4e-27	457
a37595_Lalb_Chr03	Lalb_Chr03	683490	683627	CDS:Lalb_Chr03g0025451.7	1	CDS	95.65	b37595_Lalb_Chr19	Lalb_Chr19	17330021	17330158	CDS:Lalb_Chr19g0138861.7	-1	CDS	95.65	2e-24	480
a37595_Lalb_Chr03	Lalb_Chr03	684186	684293	CDS:Lalb_Chr03g0025451.8	1	CDS	88.89	b37595_Lalb_Chr19	Lalb_Chr19	17329414	17329521	CDS:Lalb_Chr19g0138861.8	-1	CDS	88.89	5e-15	494
a37595_Lalb_Chr03	Lalb_Chr03	684499	684606	CDS:Lalb_Chr03g0025451.9	1	CDS	91.67	b37595_Lalb_Chr19	Lalb_Chr19	17329126	17329233	CDS:Lalb_Chr19g0138861.9	-1	CDS	91.67	1e-18	512
a37595_Lalb_Chr03	Lalb_Chr03	684732	684880	CDS:Lalb_Chr03g0025451.10	1	CDS	91.84	b37595_Lalb_Chr19	Lalb_Chr19	17328852	17329000	CDS:Lalb_Chr19g0138861.10	-1	CDS	91.84	9e-26	537
a37595_Lalb_Chr03	Lalb_Chr03	685638	685791	CDS:Lalb_Chr03g0025451.11	1	CDS	94.12	b37595_Lalb_Chr19	Lalb_Chr19	17328037	17328190	CDS:Lalb_Chr19g0138861.11	-1	CDS	94.12	2e-28	564
a37595_Lalb_Chr03	Lalb_Chr03	686549	686709	CDS:Lalb_Chr03g0025451.12	1	CDS	90.57	b37595_Lalb_Chr19	Lalb_Chr19	17327127	17327287	CDS:Lalb_Chr19g0138861.12	-1	CDS	90.57	1e-29	593
a37595_Lalb_Chr03	Lalb_Chr03	686814	687020	CDS:Lalb_Chr03g0025451.13	1	CDS	92.65	b37595_Lalb_Chr19	Lalb_Chr19	17326818	17327024	CDS:Lalb_Chr19g0138861.13	-1	CDS	92.65	2e-36	628
a37595_Lalb_Chr03	Lalb_Chr03	687237	687420	CDS:Lalb_Chr03g0025451.14	1	CDS	93.44	b37595_Lalb_Chr19	Lalb_Chr19	17326422	17326605	CDS:Lalb_Chr19g0138861.14	-1	CDS	93.44	1e-34	662
a37595_Lalb_Chr03	Lalb_Chr03	687512	687595	CDS:Lalb_Chr03g0025451.15	1	CDS	89.29	b37595_Lalb_Chr19	Lalb_Chr19	17326255	17326338	CDS:Lalb_Chr19g0138861.15	-1	CDS	89.29	4e-11	672
a37595_Lalb_Chr03	Lalb_Chr03	687685	687878	CDS:Lalb_Chr03g0025451.16	1	CDS	90.48	b37595_Lalb_Chr19	Lalb_Chr19	17325970	17326163	CDS:Lalb_Chr19g0138861.16	-1	CDS	90.48	1e-33	705
a37595_Lalb_Chr03	Lalb_Chr03	688121	688180	CDS:Lalb_Chr03g0025451.17	1	CDS	94.74	b37595_Lalb_Chr19	Lalb_Chr19	17325656	17325715	CDS:Lalb_Chr19g0138861.17	-1	CDS	94.74	7e-07	711
a37595_Lalb_Chr03	Lalb_Chr03	688121	688180	CDS:Lalb_Chr03g0025451.17	1	CDS	94.74	b37595_Lalb_Chr19	Lalb_Chr19	17325656	17325715	CDS:Lalb_Chr19g0138861.17	-1	CDS	94.74	7e-07	717
a37595_Lalb_Chr03	Lalb_Chr03	688377	688581	CDS:Lalb_Chr03g0025451.18	1	CDS	89.71	b37595_Lalb_Chr19	Lalb_Chr19	17325327	17325531	CDS:Lalb_Chr19g0138861.18	-1	CDS	89.71	2e-35	751
a37595_Lalb_Chr03	Lalb_Chr03	698153	698202	CDS:Lalb_Chr03g0025481.1	1	CDS	92.86	b37595_Lalb_Chr19	Lalb_Chr19	17317412	17317455	CDS:Lalb_Chr19g0138831.1	-1	CDS	92.86	6e-05	752
a37595_Lalb_Chr03	Lalb_Chr03	698153	698202	CDS:Lalb_Chr03g0025481.1	1	CDS	92.86	b37595_Lalb_Chr19	Lalb_Chr19	17317412	17317455	CDS:Lalb_Chr19g0138831.1	-1	CDS	92.86	6e-05	756
a37595_Lalb_Chr03	Lalb_Chr03	698626	698682	CDS:Lalb_Chr03g0025481.3	1	CDS	100	b37595_Lalb_Chr19	Lalb_Chr19	17316645	17316701	CDS:Lalb_Chr19g0138831.3	-1	CDS	100	7e-05	760
a37595_Lalb_Chr03	Lalb_Chr03	698958	699133	CDS:Lalb_Chr03g0025481.5	1	CDS	83.33	b37595_Lalb_Chr19	Lalb_Chr19	17316127	17316305	CDS:Lalb_Chr19g0138831.5	-1	CDS	83.33	5e-22	781
a37595_Lalb_Chr03	Lalb_Chr03	711997	712380	CDS:Lalb_Chr03g0025521.8	-1	CDS	76.32	b37595_Lalb_Chr19	Lalb_Chr19	17314650	17315045	CDS:Lalb_Chr19g0138821.8	1	CDS	76.32	2e-31	811
a37595_Lalb_Chr03	Lalb_Chr03	712463	712597	CDS:Lalb_Chr03g0025521.7	-1	CDS	97.73	b37595_Lalb_Chr19	Lalb_Chr19	17314432	17314566	CDS:Lalb_Chr19g0138821.7	1	CDS	97.73	5e-23	833
a37595_Lalb_Chr03	Lalb_Chr03	712681	713178	CDS:Lalb_Chr03g0025521.6	-1	CDS	96.39	b37595_Lalb_Chr19	Lalb_Chr19	17313856	17314353	CDS:Lalb_Chr19g0138821.6	1	CDS	96.39	8e-101	883
a37595_Lalb_Chr03	Lalb_Chr03	713479	713679	CDS:Lalb_Chr03g0025521.5	-1	CDS	98.51	b37595_Lalb_Chr19	Lalb_Chr19	17313416	17313616	CDS:Lalb_Chr19g0138821.5	1	CDS	98.51	5e-41	923
a37595_Lalb_Chr03	Lalb_Chr03	714284	714448	CDS:Lalb_Chr03g0025521.4	-1	CDS	100	b37595_Lalb_Chr19	Lalb_Chr19	17312466	17312630	CDS:Lalb_Chr19g0138821.4	1	CDS	100	4e-31	953
a37595_Lalb_Chr03	Lalb_Chr03	714541	714720	CDS:Lalb_Chr03g0025521.3	-1	CDS	100	b37595_Lalb_Chr19	Lalb_Chr19	17312195	17312374	CDS:Lalb_Chr19g0138821.3	1	CDS	100	1e-32	985
a37595_Lalb_Chr03	Lalb_Chr03	727010	727084	CDS:Lalb_Chr03g0025541.2	1	CDS	95.83	b37595_Lalb_Chr19	Lalb_Chr19	17279305	17279379	CDS:Lalb_Chr19g0138751.2	-1	CDS	95.83	7e-11	10
a37595_Lalb_Chr03	Lalb_Chr03	727259	727393	CDS:Lalb_Chr03g0025541.3	1	CDS	100	b37595_Lalb_Chr19	Lalb_Chr19	17278957	17279091	CDS:Lalb_Chr19g0138751.3	-1	CDS	100	3e-24	33
a37595_Lalb_Chr03	Lalb_Chr03	734607	735500	CDS:Lalb_Chr03g0025571.1	1	CDS	84.87	b37595_Lalb_Chr19	Lalb_Chr19	17273299	17274174	CDS:Lalb_Chr19g0138721.1	-1	CDS	84.87	1e-132	83
a37595_Lalb_Chr03	Lalb_Chr03	738575	738811	CDS:Lalb_Chr03g0025581.1	1	CDS	82.28	b37595_Lalb_Chr19	Lalb_Chr19	17268948	17269184	CDS:Lalb_Chr19g0138711.1	-1	CDS	82.28	5e-40	122
a37595_Lalb_Chr03	Lalb_Chr03	738946	739068	CDS:Lalb_Chr03g0025581.2	1	CDS	97.56	b37595_Lalb_Chr19	Lalb_Chr19	17268699	17268821	CDS:Lalb_Chr19g0138711.2	-1	CDS	97.56	5e-21	142
a37595_Lalb_Chr03	Lalb_Chr03	739150	739320	CDS:Lalb_Chr03g0025581.3	1	CDS	89.47	b37595_Lalb_Chr19	Lalb_Chr19	17268427	17268597	CDS:Lalb_Chr19g0138711.3	-1	CDS	89.47	8e-31	172
a37595_Lalb_Chr03	Lalb_Chr03	739515	739607	CDS:Lalb_Chr03g0025581.4	1	CDS	100	b37595_Lalb_Chr19	Lalb_Chr19	17268065	17268157	CDS:Lalb_Chr19g0138711.4	-1	CDS	100	4e-16	187
a37595_Lalb_Chr03	Lalb_Chr03	739707	739790	CDS:Lalb_Chr03g0025581.5	1	CDS	100	b37595_Lalb_Chr19	Lalb_Chr19	17267803	17267886	CDS:Lalb_Chr19g0138711.5	-1	CDS	100	3e-13	199
a37595_Lalb_Chr03	Lalb_Chr03	739885	739940	CDS:Lalb_Chr03g0025581.6	1	CDS	94.44	b37595_Lalb_Chr19	Lalb_Chr19	17267672	17267727	CDS:Lalb_Chr19g0138711.6	-1	CDS	94.44	3e-05	203
a37595_Lalb_Chr03	Lalb_Chr03	739885	739940	CDS:Lalb_Chr03g0025581.6	1	CDS	94.44	b37595_Lalb_Chr19	Lalb_Chr19	17267672	17267727	CDS:Lalb_Chr19g0138711.6	-1	CDS	94.44	3e-05	207
a37595_Lalb_Chr03	Lalb_Chr03	740085	740178	CDS:Lalb_Chr03g0025581.7	1	CDS	87.1	b37595_Lalb_Chr19	Lalb_Chr19	17267334	17267427	CDS:Lalb_Chr19g0138711.7	-1	CDS	87.1	1e-11	218
a37595_Lalb_Chr03	Lalb_Chr03	740647	740832	CDS:Lalb_Chr03g0025581.8	1	CDS	91.94	b37595_Lalb_Chr19	Lalb_Chr19	17266810	17266995	CDS:Lalb_Chr19g0138711.8	-1	CDS	91.94	6e-34	251
a37595_Lalb_Chr03	Lalb_Chr03	740969	741049	CDS:Lalb_Chr03g0025581.9	1	CDS	96.3	b37595_Lalb_Chr19	Lalb_Chr19	17266591	17266671	CDS:Lalb_Chr19g0138711.9	-1	CDS	96.3	8e-13	263
a37595_Lalb_Chr03	Lalb_Chr03	741440	741526	CDS:Lalb_Chr03g0025581.10	1	CDS	96.55	b37595_Lalb_Chr19	Lalb_Chr19	17266214	17266300	CDS:Lalb_Chr19g0138711.10	-1	CDS	96.55	4e-15	277
a37595_Lalb_Chr03	Lalb_Chr03	741622	741726	CDS:Lalb_Chr03g0025581.11	1	CDS	91.43	b37595_Lalb_Chr19	Lalb_Chr19	17266014	17266118	CDS:Lalb_Chr19g0138711.11	-1	CDS	91.43	4e-17	293
a37595_Lalb_Chr03	Lalb_Chr03	741812	741918	CDS:Lalb_Chr03g0025581.12	1	CDS	94.29	b37595_Lalb_Chr19	Lalb_Chr19	17265822	17265928	CDS:Lalb_Chr19g0138711.12	-1	CDS	94.29	1e-15	308
a37595_Lalb_Chr03	Lalb_Chr03	742072	742132	CDS:Lalb_Chr03g0025581.13	1	CDS	95	b37595_Lalb_Chr19	Lalb_Chr19	17265619	17265679	CDS:Lalb_Chr19g0138711.13	-1	CDS	95	2e-08	315
a37595_Lalb_Chr03	Lalb_Chr03	742072	742132	CDS:Lalb_Chr03g0025581.13	1	CDS	95	b37595_Lalb_Chr19	Lalb_Chr19	17265619	17265679	CDS:Lalb_Chr19g0138711.13	-1	CDS	95	2e-08	322
a37595_Lalb_Chr03	Lalb_Chr03	742241	742342	CDS:Lalb_Chr03g0025581.14	1	CDS	85.29	b37595_Lalb_Chr19	Lalb_Chr19	17265417	17265518	CDS:Lalb_Chr19g0138711.14	-1	CDS	85.29	1e-13	335
a37595_Lalb_Chr03	Lalb_Chr03	744220	744963	CDS:Lalb_Chr03g0025591.3	-1	CDS	68.5	b37595_Lalb_Chr19	Lalb_Chr19	17262349	17263095	CDS:Lalb_Chr19g0138701.3	1	CDS	68.5	3e-103	385
a37595_Lalb_Chr03	Lalb_Chr03	745516	746722	CDS:Lalb_Chr03g0025591.1	-1	CDS	75.91	b37595_Lalb_Chr19	Lalb_Chr19	17260259	17261582	CDS:Lalb_Chr19g0138701.1	1	CDS	75.91	7e-160	435
a<db_genome_id>_<chr>	chr1	start1	stop1	name1	strand1	type1	percent_id1	b<db_genome_id>_<chr>	chr2	start2	stop2	name2	strand2	type2	percent_id2	eval	block_score
a37595_Lalb_Chr03	Lalb_Chr03	348997	349403	CDS:Lalb_Chr03g0024811.2	-1	CDS	88.89	b37595_Lalb_Chr10	Lalb_Chr10	10647276	10647719	CDS:Lalb_Chr10g0095051.16	-1	CDS	88.89	4e-78	50
a37595_Lalb_Chr03	Lalb_Chr03	349783	350028	CDS:Lalb_Chr03g0024821.22	-1	CDS	88.89	b37595_Lalb_Chr10	Lalb_Chr10	10647933	10648067	CDS:Lalb_Chr10g0095051.15	-1	CDS	88.89	6e-23	72
a37595_Lalb_Chr03	Lalb_Chr03	351100	351932	CDS:Lalb_Chr03g0024821.20	-1	CDS	59.31	b37595_Lalb_Chr10	Lalb_Chr10	10649964	10650796	CDS:Lalb_Chr10g0095051.13	-1	CDS	59.31	2e-92	122
a37595_Lalb_Chr03	Lalb_Chr03	352269	352352	CDS:Lalb_Chr03g0024821.19	-1	CDS	88.46	b37595_Lalb_Chr10	Lalb_Chr10	10652482	10652565	CDS:Lalb_Chr10g0095051.12	-1	CDS	88.46	2e-09	130
a37595_Lalb_Chr03	Lalb_Chr03	352443	352534	CDS:Lalb_Chr03g0024821.18	-1	CDS	73.33	b37595_Lalb_Chr10	Lalb_Chr10	10652657	10652748	CDS:Lalb_Chr10g0095051.11	-1	CDS	73.33	2e-07	136
a37595_Lalb_Chr03	Lalb_Chr03	353929	354012	CDS:Lalb_Chr03g0024821.17	-1	CDS	96.43	b37595_Lalb_Chr10	Lalb_Chr10	10655097	10655180	CDS:Lalb_Chr10g0095051.10	-1	CDS	96.43	7e-12	147
a37595_Lalb_Chr03	Lalb_Chr03	354119	354298	CDS:Lalb_Chr03g0024821.16	-1	CDS	90.91	b37595_Lalb_Chr10	Lalb_Chr10	10655276	10655455	CDS:Lalb_Chr10g0095051.9	-1	CDS	90.91	1e-28	175
a37595_Lalb_Chr03	Lalb_Chr03	355355	355696	CDS:Lalb_Chr03g0024821.14	-1	CDS	61.46	b37595_Lalb_Chr10	Lalb_Chr10	10655969	10656307	CDS:Lalb_Chr10g0095051.7	-1	CDS	61.46	3e-31	205
a37595_Lalb_Chr03	Lalb_Chr03	357268	357355	CDS:Lalb_Chr03g0024821.12	-1	CDS	60.71	b37595_Lalb_Chr10	Lalb_Chr10	10657312	10657399	CDS:Lalb_Chr10g0095051.5	-1	CDS	60.71	8e-06	210
a37595_Lalb_Chr03	Lalb_Chr03	358692	358795	CDS:Lalb_Chr03g0024821.11	-1	CDS	88.24	b37595_Lalb_Chr10	Lalb_Chr10	10661034	10661137	CDS:Lalb_Chr10g0095051.4	-1	CDS	88.24	4e-15	224
a37595_Lalb_Chr03	Lalb_Chr03	359359	359490	CDS:Lalb_Chr03g0024821.9	-1	CDS	97.73	b37595_Lalb_Chr10	Lalb_Chr10	10662179	10662310	CDS:Lalb_Chr10g0095051.2	-1	CDS	97.73	8e-25	248
a37595_Lalb_Chr03	Lalb_Chr03	360366	360471	CDS:Lalb_Chr03g0024821.6	-1	CDS	100	b37595_Lalb_Chr10	Lalb_Chr10	10666292	10666375	CDS:Lalb_Chr10g0095061.6	-1	CDS	100	1e-12	260
a37595_Lalb_Chr03	Lalb_Chr03	360760	360833	CDS:Lalb_Chr03g0024821.4	-1	CDS	83.33	b37595_Lalb_Chr10	Lalb_Chr10	10666846	10666919	CDS:Lalb_Chr10g0095061.4	-1	CDS	83.33	6e-08	267
a37595_Lalb_Chr03	Lalb_Chr03	361708	361842	CDS:Lalb_Chr03g0024821.2	-1	CDS	91.11	b37595_Lalb_Chr10	Lalb_Chr10	10668124	10668258	CDS:Lalb_Chr10g0095061.2	-1	CDS	91.11	1e-21	288
a<db_genome_id>_<chr>	chr1	start1	stop1	name1	strand1	type1	percent_id1	b<db_genome_id>_<chr>	chr2	start2	stop2	name2	strand2	type2	percent_id2	eval	block_score
a37595_Lalb_Chr03	Lalb_Chr03	364475	364546	CDS:Lalb_Chr03g0024831.23	-1	CDS	75	b37595_Lalb_Chr01	Lalb_Chr01	760938	761009	CDS:Lalb_Chr01g0001481.23	-1	CDS	75	1e-06	6
a37595_Lalb_Chr03	Lalb_Chr03	365166	365348	CDS:Lalb_Chr03g0024831.21	-1	CDS	81.97	b37595_Lalb_Chr01	Lalb_Chr01	761501	761683	CDS:Lalb_Chr01g0001481.21	-1	CDS	81.97	4e-30	35
a37595_Lalb_Chr03	Lalb_Chr03	366427	366614	CDS:Lalb_Chr03g0024831.19	-1	CDS	79.03	b37595_Lalb_Chr01	Lalb_Chr01	762832	763019	CDS:Lalb_Chr01g0001481.19	-1	CDS	79.03	1e-24	59
a37595_Lalb_Chr03	Lalb_Chr03	366694	366802	CDS:Lalb_Chr03g0024831.18	-1	CDS	91.67	b37595_Lalb_Chr01	Lalb_Chr01	763099	763207	CDS:Lalb_Chr01g0001481.18	-1	CDS	91.67	3e-17	75
a37595_Lalb_Chr03	Lalb_Chr03	366874	367016	CDS:Lalb_Chr03g0024831.17	-1	CDS	93.62	b37595_Lalb_Chr01	Lalb_Chr01	763282	763424	CDS:Lalb_Chr01g0001481.17	-1	CDS	93.62	8e-21	95
a37595_Lalb_Chr03	Lalb_Chr03	367092	367167	CDS:Lalb_Chr03g0024831.16	-1	CDS	100	b37595_Lalb_Chr01	Lalb_Chr01	763500	763575	CDS:Lalb_Chr01g0001481.16	-1	CDS	100	4e-11	105
a37595_Lalb_Chr03	Lalb_Chr03	367252	367323	CDS:Lalb_Chr03g0024831.15	-1	CDS	100	b37595_Lalb_Chr01	Lalb_Chr01	763659	763730	CDS:Lalb_Chr01g0001481.15	-1	CDS	100	7e-11	115
a37595_Lalb_Chr03	Lalb_Chr03	367458	367592	CDS:Lalb_Chr03g0024831.14	-1	CDS	84.44	b37595_Lalb_Chr01	Lalb_Chr01	763883	764017	CDS:Lalb_Chr01g0001481.14	-1	CDS	84.44	9e-22	136
a37595_Lalb_Chr03	Lalb_Chr03	368354	368476	CDS:Lalb_Chr03g0024831.13	-1	CDS	95	b37595_Lalb_Chr01	Lalb_Chr01	765023	765145	CDS:Lalb_Chr01g0001481.13	-1	CDS	95	9e-22	157
a37595_Lalb_Chr03	Lalb_Chr03	369814	369864	CDS:Lalb_Chr03g0024831.10	-1	CDS	100	b37595_Lalb_Chr01	Lalb_Chr01	766776	766826	CDS:Lalb_Chr01g0001481.10	-1	CDS	100	5e-06	162
a37595_Lalb_Chr03	Lalb_Chr03	370602	370670	CDS:Lalb_Chr03g0024831.9	-1	CDS	91.3	b37595_Lalb_Chr01	Lalb_Chr01	767714	767782	CDS:Lalb_Chr01g0001481.9	-1	CDS	91.3	2e-07	168
a37595_Lalb_Chr03	Lalb_Chr03	370602	370670	CDS:Lalb_Chr03g0024831.9	-1	CDS	91.3	b37595_Lalb_Chr01	Lalb_Chr01	767714	767782	CDS:Lalb_Chr01g0001481.9	-1	CDS	91.3	2e-07	174
a37595_Lalb_Chr03	Lalb_Chr03	370866	370986	CDS:Lalb_Chr03g0024831.8	-1	CDS	67.5	b37595_Lalb_Chr01	Lalb_Chr01	767975	768095	CDS:Lalb_Chr01g0001481.8	-1	CDS	67.5	7e-12	185
a37595_Lalb_Chr03	Lalb_Chr03	371210	371306	CDS:Lalb_Chr03g0024831.7	-1	CDS	93.55	b37595_Lalb_Chr01	Lalb_Chr01	768285	768381	CDS:Lalb_Chr01g0001481.7	-1	CDS	93.55	2e-13	197
a37595_Lalb_Chr03	Lalb_Chr03	371713	371842	CDS:Lalb_Chr03g0024831.6	-1	CDS	97.67	b37595_Lalb_Chr01	Lalb_Chr01	768724	768853	CDS:Lalb_Chr01g0001481.6	-1	CDS	97.67	1e-22	219
a37595_Lalb_Chr03	Lalb_Chr03	372594	372746	CDS:Lalb_Chr03g0024831.5	-1	CDS	96.08	b37595_Lalb_Chr01	Lalb_Chr01	769736	769888	CDS:Lalb_Chr01g0001481.5	-1	CDS	96.08	2e-28	246
a37595_Lalb_Chr03	Lalb_Chr03	372951	373097	CDS:Lalb_Chr03g0024831.4	-1	CDS	100	b37595_Lalb_Chr01	Lalb_Chr01	770093	770239	CDS:Lalb_Chr01g0001481.4	-1	CDS	100	4e-32	277
a37595_Lalb_Chr03	Lalb_Chr03	373676	373816	CDS:Lalb_Chr03g0024831.3	-1	CDS	89.36	b37595_Lalb_Chr01	Lalb_Chr01	770985	771125	CDS:Lalb_Chr01g0001481.3	-1	CDS	89.36	4e-26	302
a37595_Lalb_Chr03	Lalb_Chr03	374482	374720	CDS:Lalb_Chr03g0024831.2	-1	CDS	92.41	b37595_Lalb_Chr01	Lalb_Chr01	771582	771820	CDS:Lalb_Chr01g0001481.2	-1	CDS	92.41	8e-50	351
a37595_Lalb_Chr03	Lalb_Chr03	375265	375490	CDS:Lalb_Chr03g0024831.1	-1	CDS	57.38	b37595_Lalb_Chr01	Lalb_Chr01	772095	772296	CDS:Lalb_Chr01g0001481.1	-1	CDS	57.38	3e-17	367
a37595_Lalb_Chr03	Lalb_Chr03	387692	387780	CDS:Lalb_Chr03g0024871.8	-1	CDS	86.21	b37595_Lalb_Chr01	Lalb_Chr01	799468	799556	CDS:Lalb_Chr01g0001521.10	-1	CDS	86.21	3e-11	10
a37595_Lalb_Chr03	Lalb_Chr03	388547	388645	CDS:Lalb_Chr03g0024871.6	-1	CDS	93.94	b37595_Lalb_Chr01	Lalb_Chr01	800837	800935	CDS:Lalb_Chr01g0001521.8	-1	CDS	93.94	7e-15	24
a37595_Lalb_Chr03	Lalb_Chr03	388744	388853	CDS:Lalb_Chr03g0024871.5	-1	CDS	85.71	b37595_Lalb_Chr01	Lalb_Chr01	801033	801142	CDS:Lalb_Chr01g0001521.7	-1	CDS	85.71	2e-17	40
a37595_Lalb_Chr03	Lalb_Chr03	389406	389611	CDS:Lalb_Chr03g0024871.4	-1	CDS	80.88	b37595_Lalb_Chr01	Lalb_Chr01	801547	801752	CDS:Lalb_Chr01g0001521.6	-1	CDS	80.88	3e-30	69
a37595_Lalb_Chr03	Lalb_Chr03	395116	395571	CDS:Lalb_Chr03g0024881.2	-1	CDS	95.39	b37595_Lalb_Chr01	Lalb_Chr01	806213	806668	CDS:Lalb_Chr01g0001531.2	-1	CDS	95.39	1e-101	116
a37595_Lalb_Chr03	Lalb_Chr03	396006	397253	CDS:Lalb_Chr03g0024881.1	-1	CDS	96.15	b37595_Lalb_Chr01	Lalb_Chr01	807083	808330	CDS:Lalb_Chr01g0001531.1	-1	CDS	96.15	1e-250	166
a37595_Lalb_Chr03	Lalb_Chr03	401165	401300	CDS:Lalb_Chr03g0024891.5	-1	CDS	94.12	b37595_Lalb_Chr01	Lalb_Chr01	814462	814598	CDS:Lalb_Chr01g0001561.3	-1	CDS	94.12	2e-16	181
a37595_Lalb_Chr03	Lalb_Chr03	403069	403280	CDS:Lalb_Chr03g0024891.2	-1	CDS	85.29	b37595_Lalb_Chr01	Lalb_Chr01	815104	815283	CDS:Lalb_Chr01g0001561.1	-1	CDS	85.29	1e-20	201
a37595_Lalb_Chr03	Lalb_Chr03	405018	405149	CDS:Lalb_Chr03g0024901.7	-1	CDS	86.05	b37595_Lalb_Chr01	Lalb_Chr01	816265	816477	CDS:Lalb_Chr01g0001571.1	-1	CDS	86.05	9e-18	218
a37595_Lalb_Chr03	Lalb_Chr03	405631	405800	CDS:Lalb_Chr03g0024901.4	-1	CDS	100	b37595_Lalb_Chr01	Lalb_Chr01	816906	817075	CDS:Lalb_Chr01g0001581.4	-1	CDS	100	3e-31	248
a37595_Lalb_Chr03	Lalb_Chr03	414362	414736	CDS:Lalb_Chr03g0024921.3	-1	CDS	81.33	b37595_Lalb_Chr01	Lalb_Chr01	829573	829953	CDS:Lalb_Chr01g0001611.3	-1	CDS	81.33	2e-48	292
a37595_Lalb_Chr03	Lalb_Chr03	416319	416381	CDS:Lalb_Chr03g0024921.1	-1	CDS	85.71	b37595_Lalb_Chr01	Lalb_Chr01	831509	831571	CDS:Lalb_Chr01g0001611.1	-1	CDS	85.71	6e-06	297
a37595_Lalb_Chr03	Lalb_Chr03	416319	416381	CDS:Lalb_Chr03g0024921.1	-1	CDS	85.71	b37595_Lalb_Chr01	Lalb_Chr01	831509	831571	CDS:Lalb_Chr01g0001611.1	-1	CDS	85.71	6e-06	302
a37595_Lalb_Chr03	Lalb_Chr03	418838	418914	CDS:Lalb_Chr03g0024931.2	1	CDS	84	b37595_Lalb_Chr01	Lalb_Chr01	837296	837372	CDS:Lalb_Chr01g0001631.2	1	CDS	84	8e-09	310
a37595_Lalb_Chr03	Lalb_Chr03	419379	419479	CDS:Lalb_Chr03g0024931.3	1	CDS	78.12	b37595_Lalb_Chr01	Lalb_Chr01	838066	838166	CDS:Lalb_Chr01g0001631.3	1	CDS	78.12	2e-12	321
a37595_Lalb_Chr03	Lalb_Chr03	419727	419797	CDS:Lalb_Chr03g0024931.4	1	CDS	100	b37595_Lalb_Chr01	Lalb_Chr01	838411	838481	CDS:Lalb_Chr01g0001631.4	1	CDS	100	8e-08	328
a37595_Lalb_Chr03	Lalb_Chr03	420737	420799	CDS:Lalb_Chr03g0024931.5	1	CDS	95	b37595_Lalb_Chr01	Lalb_Chr01	839318	839380	CDS:Lalb_Chr01g0001631.5	1	CDS	95	3e-06	333
a37595_Lalb_Chr03	Lalb_Chr03	420737	420799	CDS:Lalb_Chr03g0024931.5	1	CDS	95	b37595_Lalb_Chr01	Lalb_Chr01	839318	839380	CDS:Lalb_Chr01g0001631.5	1	CDS	95	3e-06	338
a37595_Lalb_Chr03	Lalb_Chr03	423123	423218	CDS:Lalb_Chr03g0024931.9	1	CDS	93.75	b37595_Lalb_Chr01	Lalb_Chr01	841361	841456	CDS:Lalb_Chr01g0001631.9	1	CDS	93.75	3e-14	351
a37595_Lalb_Chr03	Lalb_Chr03	424396	424614	CDS:Lalb_Chr03g0024941.2	1	CDS	94.44	b37595_Lalb_Chr01	Lalb_Chr01	842419	842637	CDS:Lalb_Chr01g0001631.13	1	CDS	94.44	9e-42	392
a37595_Lalb_Chr03	Lalb_Chr03	424800	424883	CDS:Lalb_Chr03g0024941.3	1	CDS	88.89	b37595_Lalb_Chr01	Lalb_Chr01	842850	842933	CDS:Lalb_Chr01g0001631.14	1	CDS	88.89	7e-12	403
a37595_Lalb_Chr03	Lalb_Chr03	425636	425757	CDS:Lalb_Chr03g0024941.5	1	CDS	85	b37595_Lalb_Chr01	Lalb_Chr01	843711	843832	CDS:Lalb_Chr01g0001631.16	1	CDS	85	4e-20	422
a37595_Lalb_Chr03	Lalb_Chr03	425868	425946	CDS:Lalb_Chr03g0024941.6	1	CDS	84.62	b37595_Lalb_Chr01	Lalb_Chr01	843943	844021	CDS:Lalb_Chr01g0001631.17	1	CDS	84.62	3e-10	431
a37595_Lalb_Chr03	Lalb_Chr03	427466	427911	CDS:Lalb_Chr03g0024941.7	1	CDS	90.91	b37595_Lalb_Chr01	Lalb_Chr01	844527	844969	CDS:Lalb_Chr01g0001631.18	1	CDS	90.91	3e-82	481
a37595_Lalb_Chr03	Lalb_Chr03	428892	429006	CDS:Lalb_Chr03g0024941.8	1	CDS	94.74	b37595_Lalb_Chr01	Lalb_Chr01	845939	846053	CDS:Lalb_Chr01g0001631.19	1	CDS	94.74	2e-16	496
a37595_Lalb_Chr03	Lalb_Chr03	435932	435997	CDS:Lalb_Chr03g0024981.6	-1	CDS	90	b37595_Lalb_Chr01	Lalb_Chr01	847582	847643	CDS:Lalb_Chr01g0001641.6	-1	CDS	90	2e-05	497
a37595_Lalb_Chr03	Lalb_Chr03	435932	435997	CDS:Lalb_Chr03g0024981.6	-1	CDS	90	b37595_Lalb_Chr01	Lalb_Chr01	847582	847643	CDS:Lalb_Chr01g0001641.6	-1	CDS	90	2e-05	501
a37595_Lalb_Chr03	Lalb_Chr03	436668	436750	CDS:Lalb_Chr03g0024981.5	-1	CDS	96.3	b37595_Lalb_Chr01	Lalb_Chr01	848531	848613	CDS:Lalb_Chr01g0001641.5	-1	CDS	96.3	1e-10	511
a37595_Lalb_Chr03	Lalb_Chr03	437400	437517	CDS:Lalb_Chr03g0024981.4	-1	CDS	74.36	b37595_Lalb_Chr01	Lalb_Chr01	848838	848955	CDS:Lalb_Chr01g0001641.4	-1	CDS	74.36	5e-13	523
a37595_Lalb_Chr03	Lalb_Chr03	438985	439084	CDS:Lalb_Chr03g0024981.2	-1	CDS	93.94	b37595_Lalb_Chr01	Lalb_Chr01	850938	851037	CDS:Lalb_Chr01g0001641.2	-1	CDS	93.94	1e-15	538
a37595_Lalb_Chr03	Lalb_Chr03	440967	441326	CDS:Lalb_Chr03g0024991.7	-1	CDS	62.5	b37595_Lalb_Chr01	Lalb_Chr01	859706	860107	CDS:Lalb_Chr01g0001661.7	-1	CDS	62.5	3e-48	585
a37595_Lalb_Chr03	Lalb_Chr03	441408	442205	CDS:Lalb_Chr03g0024991.6	-1	CDS	65.02	b37595_Lalb_Chr01	Lalb_Chr01	860506	861294	CDS:Lalb_Chr01g0001661.6	-1	CDS	65.02	2e-113	635
a37595_Lalb_Chr03	Lalb_Chr03	541237	542121	CDS:Lalb_Chr03g0025151.1	1	CDS	95.5	b37595_Lalb_Chr01	Lalb_Chr01	970048	970908	CDS:Lalb_Chr01g0001851.1	1	CDS	95.5	7e-106	50
a37595_Lalb_Chr03	Lalb_Chr03	542365	542475	CDS:Lalb_Chr03g0025151.2	1	CDS	100	b37595_Lalb_Chr01	Lalb_Chr01	971117	971227	CDS:Lalb_Chr01g0001851.2	1	CDS	100	4e-18	67
a37595_Lalb_Chr03	Lalb_Chr03	542579	542695	CDS:Lalb_Chr03g0025151.3	1	CDS	97.44	b37595_Lalb_Chr01	Lalb_Chr01	971335	971451	CDS:Lalb_Chr01g0001851.3	1	CDS	97.44	1e-19	86
a37595_Lalb_Chr03	Lalb_Chr03	542768	542938	CDS:Lalb_Chr03g0025151.4	1	CDS	96.36	b37595_Lalb_Chr01	Lalb_Chr01	971537	971707	CDS:Lalb_Chr01g0001851.4	1	CDS	96.36	3e-29	114
a37595_Lalb_Chr03	Lalb_Chr03	543017	543178	CDS:Lalb_Chr03g0025151.5	1	CDS	79.25	b37595_Lalb_Chr01	Lalb_Chr01	971785	971946	CDS:Lalb_Chr01g0001851.5	1	CDS	79.25	2e-20	133
a37595_Lalb_Chr03	Lalb_Chr03	543335	543583	CDS:Lalb_Chr03g0025151.6	1	CDS	82.61	b37595_Lalb_Chr01	Lalb_Chr01	972123	972368	CDS:Lalb_Chr01g0001851.6	1	CDS	82.61	5e-38	170
a37595_Lalb_Chr03	Lalb_Chr03	543719	543840	CDS:Lalb_Chr03g0025151.7	1	CDS	85	b37595_Lalb_Chr01	Lalb_Chr01	972501	972622	CDS:Lalb_Chr01g0001851.7	1	CDS	85	1e-20	190
a37595_Lalb_Chr03	Lalb_Chr03	548034	548255	CDS:Lalb_Chr03g0025151.11	1	CDS	87.84	b37595_Lalb_Chr01	Lalb_Chr01	977707	977928	CDS:Lalb_Chr01g0001851.11	1	CDS	87.84	4e-40	229
a37595_Lalb_Chr03	Lalb_Chr03	548354	548458	CDS:Lalb_Chr03g0025151.12	1	CDS	94.29	b37595_Lalb_Chr01	Lalb_Chr01	978029	978133	CDS:Lalb_Chr01g0001851.12	1	CDS	94.29	2e-17	245
a37595_Lalb_Chr03	Lalb_Chr03	548634	548714	CDS:Lalb_Chr03g0025151.13	1	CDS	88.89	b37595_Lalb_Chr01	Lalb_Chr01	978858	978938	CDS:Lalb_Chr01g0001851.13	1	CDS	88.89	4e-11	255
a37595_Lalb_Chr03	Lalb_Chr03	548976	549104	CDS:Lalb_Chr03g0025151.15	1	CDS	97.67	b37595_Lalb_Chr01	Lalb_Chr01	979200	979328	CDS:Lalb_Chr01g0001851.15	1	CDS	97.67	1e-22	277
a37595_Lalb_Chr03	Lalb_Chr03	549495	549617	CDS:Lalb_Chr03g0025151.16	1	CDS	95.12	b37595_Lalb_Chr01	Lalb_Chr01	979943	980065	CDS:Lalb_Chr01g0001851.16	1	CDS	95.12	3e-19	295
a37595_Lalb_Chr03	Lalb_Chr03	549703	549768	CDS:Lalb_Chr03g0025151.17	1	CDS	100	b37595_Lalb_Chr01	Lalb_Chr01	980144	980209	CDS:Lalb_Chr01g0001851.17	1	CDS	100	2e-07	301
a<db_genome_id>_<chr>	chr1	start1	stop1	name1	strand1	type1	percent_id1	b<db_genome_id>_<chr>	chr2	start2	stop2	name2	strand2	type2	percent_id2	eval	block_score
a37595_Lalb_Chr03	Lalb_Chr03	622077	622410	CDS:Lalb_Chr03g0025351.14	-1	CDS	68.93	b37595_Lalb_Chr23	Lalb_Chr23	163027	163345	CDS:Lalb_Chr23g0265151.14	-1	CDS	68.93	2e-41	40
a37595_Lalb_Chr03	Lalb_Chr03	622802	623118	CDS:Lalb_Chr03g0025351.13	-1	CDS	60.64	b37595_Lalb_Chr23	Lalb_Chr23	163590	163891	CDS:Lalb_Chr23g0265151.13	-1	CDS	60.64	7e-35	74
a37595_Lalb_Chr03	Lalb_Chr03	623616	624274	CDS:Lalb_Chr03g0025351.12	-1	CDS	65.48	b37595_Lalb_Chr23	Lalb_Chr23	164369	165012	CDS:Lalb_Chr23g0265151.12	-1	CDS	65.48	5e-63	124
a37595_Lalb_Chr03	Lalb_Chr03	624385	624520	CDS:Lalb_Chr03g0025351.11	-1	CDS	60	b37595_Lalb_Chr23	Lalb_Chr23	165097	165229	CDS:Lalb_Chr23g0265151.11	-1	CDS	60	6e-07	130
a37595_Lalb_Chr03	Lalb_Chr03	624635	624736	CDS:Lalb_Chr03g0025351.10	-1	CDS	72.73	b37595_Lalb_Chr23	Lalb_Chr23	165348	165449	CDS:Lalb_Chr23g0265151.10	-1	CDS	72.73	1e-07	137
a37595_Lalb_Chr03	Lalb_Chr03	625189	625528	CDS:Lalb_Chr03g0025351.9	-1	CDS	84.91	b37595_Lalb_Chr23	Lalb_Chr23	165723	166059	CDS:Lalb_Chr23g0265151.9	-1	CDS	84.91	4e-56	187
a37595_Lalb_Chr03	Lalb_Chr03	626162	626286	CDS:Lalb_Chr03g0025351.8	-1	CDS	92.68	b37595_Lalb_Chr23	Lalb_Chr23	166146	166270	CDS:Lalb_Chr23g0265151.8	-1	CDS	92.68	5e-18	204
a37595_Lalb_Chr03	Lalb_Chr03	626537	626604	CDS:Lalb_Chr03g0025351.6	-1	CDS	86.36	b37595_Lalb_Chr23	Lalb_Chr23	166509	166576	CDS:Lalb_Chr23g0265151.6	-1	CDS	86.36	2e-06	209
a37595_Lalb_Chr03	Lalb_Chr03	626537	626604	CDS:Lalb_Chr03g0025351.6	-1	CDS	86.36	b37595_Lalb_Chr23	Lalb_Chr23	166509	166576	CDS:Lalb_Chr23g0265151.6	-1	CDS	86.36	2e-06	214
a37595_Lalb_Chr03	Lalb_Chr03	627069	627169	CDS:Lalb_Chr03g0025351.3	-1	CDS	87.88	b37595_Lalb_Chr23	Lalb_Chr23	167077	167177	CDS:Lalb_Chr23g0265151.3	-1	CDS	87.88	6e-14	227
a37595_Lalb_Chr03	Lalb_Chr03	637352	637960	CDS:Lalb_Chr03g0025371.4	-1	CDS	84	b37595_Lalb_Chr23	Lalb_Chr23	176919	177524	CDS:Lalb_Chr23g0265161.4	-1	CDS	84	8e-117	274
a37595_Lalb_Chr03	Lalb_Chr03	638123	638284	CDS:Lalb_Chr03g0025371.3	-1	CDS	92.59	b37595_Lalb_Chr23	Lalb_Chr23	177655	177816	CDS:Lalb_Chr23g0265161.3	-1	CDS	92.59	2e-30	303
a37595_Lalb_Chr03	Lalb_Chr03	640515	640922	CDS:Lalb_Chr03g0025371.1	-1	CDS	71.32	b37595_Lalb_Chr23	Lalb_Chr23	178916	179323	CDS:Lalb_Chr23g0265161.1	-1	CDS	71.32	3e-66	353
a<db_genome_id>_<chr>	chr1	start1	stop1	name1	strand1	type1	percent_id1	b<db_genome_id>_<chr>	chr2	start2	stop2	name2	strand2	type2	percent_id2	eval	block_score
a37595_Lalb_Chr03	Lalb_Chr03	679734	679883	CDS:Lalb_Chr03g0025451.1	1	CDS	74.47	b37595_Lalb_Chr11	Lalb_Chr11	511288	511428	CDS:Lalb_Chr11g0062111.1	1	CDS	74.47	3e-18	17
a37595_Lalb_Chr03	Lalb_Chr03	681335	681454	CDS:Lalb_Chr03g0025451.3	1	CDS	80	b37595_Lalb_Chr11	Lalb_Chr11	512419	512541	CDS:Lalb_Chr11g0062111.3	1	CDS	80	9e-07	23
a37595_Lalb_Chr03	Lalb_Chr03	681544	681651	CDS:Lalb_Chr03g0025451.4	1	CDS	75	b37595_Lalb_Chr11	Lalb_Chr11	512628	512735	CDS:Lalb_Chr11g0062111.4	1	CDS	75	4e-11	33
a37595_Lalb_Chr03	Lalb_Chr03	682511	682684	CDS:Lalb_Chr03g0025451.6	1	CDS	72.55	b37595_Lalb_Chr11	Lalb_Chr11	513153	513326	CDS:Lalb_Chr11g0062111.6	1	CDS	72.55	7e-20	52
a37595_Lalb_Chr03	Lalb_Chr03	683490	683627	CDS:Lalb_Chr03g0025451.7	1	CDS	66.67	b37595_Lalb_Chr11	Lalb_Chr11	513585	513722	CDS:Lalb_Chr11g0062111.7	1	CDS	66.67	6e-16	67
a37595_Lalb_Chr03	Lalb_Chr03	684186	684293	CDS:Lalb_Chr03g0025451.8	1	CDS	75	b37595_Lalb_Chr11	Lalb_Chr11	513829	513936	CDS:Lalb_Chr11g0062111.8	1	CDS	75	5e-11	77
a37595_Lalb_Chr03	Lalb_Chr03	684499	684606	CDS:Lalb_Chr03g0025451.9	1	CDS	75	b37595_Lalb_Chr11	Lalb_Chr11	514105	514212	CDS:Lalb_Chr11g0062111.9	1	CDS	75	5e-14	90
a37595_Lalb_Chr03	Lalb_Chr03	685638	685791	CDS:Lalb_Chr03g0025451.11	1	CDS	84.31	b37595_Lalb_Chr11	Lalb_Chr11	514696	514849	CDS:Lalb_Chr11g0062111.11	1	CDS	84.31	5e-26	115
a37595_Lalb_Chr03	Lalb_Chr03	686549	686709	CDS:Lalb_Chr03g0025451.12	1	CDS	86.79	b37595_Lalb_Chr11	Lalb_Chr11	514934	515094	CDS:Lalb_Chr11g0062111.12	1	CDS	86.79	9e-27	141
a37595_Lalb_Chr03	Lalb_Chr03	686814	687020	CDS:Lalb_Chr03g0025451.13	1	CDS	72.06	b37595_Lalb_Chr11	Lalb_Chr11	515189	515395	CDS:Lalb_Chr11g0062111.13	1	CDS	72.06	2e-30	170
a37595_Lalb_Chr03	Lalb_Chr03	687237	687420	CDS:Lalb_Chr03g0025451.14	1	CDS	86.67	b37595_Lalb_Chr11	Lalb_Chr11	515483	515666	CDS:Lalb_Chr11g0062111.14	1	CDS	86.67	3e-32	201
a37595_Lalb_Chr03	Lalb_Chr03	687512	687595	CDS:Lalb_Chr03g0025451.15	1	CDS	66.67	b37595_Lalb_Chr11	Lalb_Chr11	515754	515837	CDS:Lalb_Chr11g0062111.15	1	CDS	66.67	7e-08	208
a37595_Lalb_Chr03	Lalb_Chr03	687685	687878	CDS:Lalb_Chr03g0025451.16	1	CDS	67.31	b37595_Lalb_Chr11	Lalb_Chr11	515924	516120	CDS:Lalb_Chr11g0062111.16	1	CDS	67.31	9e-14	221
a37595_Lalb_Chr03	Lalb_Chr03	688121	688180	CDS:Lalb_Chr03g0025451.17	1	CDS	84.21	b37595_Lalb_Chr11	Lalb_Chr11	516822	516881	CDS:Lalb_Chr11g0062111.17	1	CDS	84.21	6e-05	225
a37595_Lalb_Chr03	Lalb_Chr03	688121	688180	CDS:Lalb_Chr03g0025451.17	1	CDS	84.21	b37595_Lalb_Chr11	Lalb_Chr11	516822	516881	CDS:Lalb_Chr11g0062111.17	1	CDS	84.21	6e-05	229
a37595_Lalb_Chr03	Lalb_Chr03	688377	688581	CDS:Lalb_Chr03g0025451.18	1	CDS	92.16	b37595_Lalb_Chr11	Lalb_Chr11	516976	517183	CDS:Lalb_Chr11g0062111.18	1	CDS	92.16	3e-27	255
a<db_genome_id>_<chr>	chr1	start1	stop1	name1	strand1	type1	percent_id1	b<db_genome_id>_<chr>	chr2	start2	stop2	name2	strand2	type2	percent_id2	eval	block_score
a37595_Lalb_Chr03	Lalb_Chr03	744220	744963	CDS:Lalb_Chr03g0025591.3	-1	CDS	74.4	b37595_Lalb_Chr01	Lalb_Chr01	1239308	1240060	CDS:Lalb_Chr01g0002461.2	-1	CDS	74.4	9e-106	50
a37595_Lalb_Chr03	Lalb_Chr03	745516	746722	CDS:Lalb_Chr03g0025591.1	-1	CDS	69.49	b37595_Lalb_Chr01	Lalb_Chr01	1240747	1241466	CDS:Lalb_Chr01g0002461.1	-1	CDS	69.49	2e-73	50
a37595_Lalb_Chr03	Lalb_Chr03	750608	751081	CDS:Lalb_Chr03g0025601.1	1	CDS	99.37	b37595_Lalb_Chr01	Lalb_Chr01	1247958	1248431	CDS:Lalb_Chr01g0002481.1	1	CDS	99.37	3e-105	100
a37595_Lalb_Chr03	Lalb_Chr03	751672	751830	CDS:Lalb_Chr03g0025601.3	1	CDS	98.11	b37595_Lalb_Chr01	Lalb_Chr01	1248990	1249148	CDS:Lalb_Chr01g0002481.3	1	CDS	98.11	1e-28	128
a37595_Lalb_Chr03	Lalb_Chr03	752314	752470	CDS:Lalb_Chr03g0025601.5	1	CDS	88.46	b37595_Lalb_Chr01	Lalb_Chr01	1249719	1249875	CDS:Lalb_Chr01g0002481.5	1	CDS	88.46	6e-24	70
a37595_Lalb_Chr03	Lalb_Chr03	752577	752638	CDS:Lalb_Chr03g0025601.6	1	CDS	100	b37595_Lalb_Chr01	Lalb_Chr01	1249983	1250044	CDS:Lalb_Chr01g0002481.6	1	CDS	100	3e-07	76
a37595_Lalb_Chr03	Lalb_Chr03	752577	752638	CDS:Lalb_Chr03g0025601.6	1	CDS	100	b37595_Lalb_Chr01	Lalb_Chr01	1249983	1250044	CDS:Lalb_Chr01g0002481.6	1	CDS	100	3e-07	134
a37595_Lalb_Chr03	Lalb_Chr03	752756	752945	CDS:Lalb_Chr03g0025601.7	1	CDS	83.87	b37595_Lalb_Chr01	Lalb_Chr01	1250161	1250350	CDS:Lalb_Chr01g0002481.7	1	CDS	83.87	1e-26	102
a37595_Lalb_Chr03	Lalb_Chr03	753236	753325	CDS:Lalb_Chr03g0025601.8	1	CDS	96.67	b37595_Lalb_Chr01	Lalb_Chr01	1250627	1250716	CDS:Lalb_Chr01g0002481.8	1	CDS	96.67	4e-13	146
a37595_Lalb_Chr03	Lalb_Chr03	753897	754039	CDS:Lalb_Chr03g0025601.9	1	CDS	76.6	b37595_Lalb_Chr01	Lalb_Chr01	1251252	1251394	CDS:Lalb_Chr01g0002481.9	1	CDS	76.6	3e-22	167
a37595_Lalb_Chr03	Lalb_Chr03	754152	754278	CDS:Lalb_Chr03g0025601.10	1	CDS	92.68	b37595_Lalb_Chr01	Lalb_Chr01	1251497	1251623	CDS:Lalb_Chr01g0002481.10	1	CDS	92.68	1e-20	187
a37595_Lalb_Chr03	Lalb_Chr03	754995	756032	CDS:Lalb_Chr03g0025601.11	1	CDS	80.3	b37595_Lalb_Chr01	Lalb_Chr01	1252211	1253260	CDS:Lalb_Chr01g0002481.11	1	CDS	80.3	9e-122	152
a37595_Lalb_Chr03	Lalb_Chr03	758652	758831	CDS:Lalb_Chr03g0025611.1	1	CDS	41.07	b37595_Lalb_Chr01	Lalb_Chr01	1254271	1254453	CDS:Lalb_Chr01g0002491.1	1	CDS	41.07	1e-08	195
a37595_Lalb_Chr03	Lalb_Chr03	759391	759628	CDS:Lalb_Chr03g0025611.3	1	CDS	49.25	b37595_Lalb_Chr01	Lalb_Chr01	1255357	1255600	CDS:Lalb_Chr01g0002491.3	1	CDS	49.25	7e-20	214
a37595_Lalb_Chr03	Lalb_Chr03	759724	759927	CDS:Lalb_Chr03g0025611.4	1	CDS	53.73	b37595_Lalb_Chr01	Lalb_Chr01	1255689	1255892	CDS:Lalb_Chr01g0002491.4	1	CDS	53.73	1e-21	235
a37595_Lalb_Chr03	Lalb_Chr03	760037	760203	CDS:Lalb_Chr03g0025611.5	1	CDS	53.85	b37595_Lalb_Chr01	Lalb_Chr01	1256115	1256281	CDS:Lalb_Chr01g0002491.5	1	CDS	53.85	8e-13	247
a37595_Lalb_Chr03	Lalb_Chr03	763149	763254	CDS:Lalb_Chr03g0025621.6	-1	CDS	85.71	b37595_Lalb_Chr01	Lalb_Chr01	1259866	1259971	CDS:Lalb_Chr01g0002501.6	-1	CDS	85.71	9e-15	163
a37595_Lalb_Chr03	Lalb_Chr03	763342	763560	CDS:Lalb_Chr03g0025621.5	-1	CDS	79.49	b37595_Lalb_Chr01	Lalb_Chr01	1260055	1260279	CDS:Lalb_Chr01g0002501.5	-1	CDS	79.49	5e-31	277
a37595_Lalb_Chr03	Lalb_Chr03	763683	763754	CDS:Lalb_Chr03g0025621.4	-1	CDS	100	b37595_Lalb_Chr01	Lalb_Chr01	1260397	1260468	CDS:Lalb_Chr01g0002501.4	-1	CDS	100	2e-09	285
a37595_Lalb_Chr03	Lalb_Chr03	764226	764360	CDS:Lalb_Chr03g0025621.3	-1	CDS	97.78	b37595_Lalb_Chr01	Lalb_Chr01	1260869	1261003	CDS:Lalb_Chr01g0002501.3	-1	CDS	97.78	3e-23	307
a37595_Lalb_Chr03	Lalb_Chr03	764481	764729	CDS:Lalb_Chr03g0025621.2	-1	CDS	95.35	b37595_Lalb_Chr01	Lalb_Chr01	1261102	1261338	CDS:Lalb_Chr01g0002501.2	-1	CDS	95.35	2e-28	190
a37595_Lalb_Chr03	Lalb_Chr03	765056	765454	CDS:Lalb_Chr03g0025621.1	-1	CDS	63.04	b37595_Lalb_Chr01	Lalb_Chr01	1261785	1262186	CDS:Lalb_Chr01g0002501.1	-1	CDS	63.04	5e-33	222
a37595_Lalb_Chr03	Lalb_Chr03	771125	771541	CDS:Lalb_Chr03g0025651.3	-1	CDS	89.58	b37595_Lalb_Chr01	Lalb_Chr01	1290406	1290843	CDS:Lalb_Chr01g0002531.2	-1	CDS	89.58	2e-23	244
a37595_Lalb_Chr03	Lalb_Chr03	771854	771947	CDS:Lalb_Chr03g0025651.1	-1	CDS	83.87	b37595_Lalb_Chr01	Lalb_Chr01	1291137	1291250	CDS:Lalb_Chr01g0002531.1	-1	CDS	83.87	1e-11	315
a37595_Lalb_Chr03	Lalb_Chr03	780991	781044	CDS:Lalb_Chr03g0025681.11	-1	CDS	100	b37595_Lalb_Chr01	Lalb_Chr01	1293480	1293533	CDS:Lalb_Chr01g0002541.16	-1	CDS	100	2e-05	245
a37595_Lalb_Chr03	Lalb_Chr03	780991	781044	CDS:Lalb_Chr03g0025681.11	-1	CDS	100	b37595_Lalb_Chr01	Lalb_Chr01	1293480	1293533	CDS:Lalb_Chr01g0002541.16	-1	CDS	100	2e-05	316
a37595_Lalb_Chr03	Lalb_Chr03	781294	781348	CDS:Lalb_Chr03g0025681.10	-1	CDS	100	b37595_Lalb_Chr01	Lalb_Chr01	1293743	1293797	CDS:Lalb_Chr01g0002541.15	-1	CDS	100	2e-06	321
a37595_Lalb_Chr03	Lalb_Chr03	781519	781644	CDS:Lalb_Chr03g0025681.9	-1	CDS	97.56	b37595_Lalb_Chr01	Lalb_Chr01	1293988	1294113	CDS:Lalb_Chr01g0002541.14	-1	CDS	97.56	1e-23	344
a37595_Lalb_Chr03	Lalb_Chr03	781721	781787	CDS:Lalb_Chr03g0025681.8	-1	CDS	100	b37595_Lalb_Chr01	Lalb_Chr01	1294187	1294253	CDS:Lalb_Chr01g0002541.13	-1	CDS	100	4e-09	352
a37595_Lalb_Chr03	Lalb_Chr03	781947	782018	CDS:Lalb_Chr03g0025681.7	-1	CDS	100	b37595_Lalb_Chr01	Lalb_Chr01	1294371	1294442	CDS:Lalb_Chr01g0002541.12	-1	CDS	100	5e-10	361
a37595_Lalb_Chr03	Lalb_Chr03	782183	782279	CDS:Lalb_Chr03g0025681.6	-1	CDS	96.88	b37595_Lalb_Chr01	Lalb_Chr01	1295070	1295166	CDS:Lalb_Chr01g0002541.11	-1	CDS	96.88	6e-16	376
a37595_Lalb_Chr03	Lalb_Chr03	782578	782674	CDS:Lalb_Chr03g0025681.5	-1	CDS	93.75	b37595_Lalb_Chr01	Lalb_Chr01	1295442	1295538	CDS:Lalb_Chr01g0002541.10	-1	CDS	93.75	1e-14	256
a37595_Lalb_Chr03	Lalb_Chr03	782784	782868	CDS:Lalb_Chr03g0025681.4	-1	CDS	85.71	b37595_Lalb_Chr01	Lalb_Chr01	1295647	1295731	CDS:Lalb_Chr01g0002541.9	-1	CDS	85.71	9e-11	266
a37595_Lalb_Chr03	Lalb_Chr03	782949	783025	CDS:Lalb_Chr03g0025681.3	-1	CDS	100	b37595_Lalb_Chr01	Lalb_Chr01	1295815	1295891	CDS:Lalb_Chr01g0002541.8	-1	CDS	100	6e-13	388
a37595_Lalb_Chr03	Lalb_Chr03	784299	784446	CDS:Lalb_Chr03g0025691.6	-1	CDS	96.67	b37595_Lalb_Chr01	Lalb_Chr01	1297277	1297367	CDS:Lalb_Chr01g0002541.5	-1	CDS	96.67	7e-16	281
a37595_Lalb_Chr03	Lalb_Chr03	784580	784672	CDS:Lalb_Chr03g0025691.5	-1	CDS	100	b37595_Lalb_Chr01	Lalb_Chr01	1297504	1297596	CDS:Lalb_Chr01g0002541.4	-1	CDS	100	2e-15	402
a37595_Lalb_Chr03	Lalb_Chr03	784788	784843	CDS:Lalb_Chr03g0025691.4	-1	CDS	83.33	b37595_Lalb_Chr01	Lalb_Chr01	1297702	1297757	CDS:Lalb_Chr01g0002541.3	-1	CDS	83.33	8e-05	406
a37595_Lalb_Chr03	Lalb_Chr03	784788	784843	CDS:Lalb_Chr03g0025691.4	-1	CDS	83.33	b37595_Lalb_Chr01	Lalb_Chr01	1297702	1297757	CDS:Lalb_Chr01g0002541.3	-1	CDS	83.33	8e-05	410
a37595_Lalb_Chr03	Lalb_Chr03	785113	785169	CDS:Lalb_Chr03g0025691.3	-1	CDS	88.89	b37595_Lalb_Chr01	Lalb_Chr01	1298319	1298375	CDS:Lalb_Chr01g0002541.2	-1	CDS	88.89	6e-06	415
a37595_Lalb_Chr03	Lalb_Chr03	785113	785169	CDS:Lalb_Chr03g0025691.3	-1	CDS	88.89	b37595_Lalb_Chr01	Lalb_Chr01	1298319	1298375	CDS:Lalb_Chr01g0002541.2	-1	CDS	88.89	6e-06	420
a37595_Lalb_Chr03	Lalb_Chr03	785249	785464	CDS:Lalb_Chr03g0025691.2	-1	CDS	87.5	b37595_Lalb_Chr01	Lalb_Chr01	1298531	1298893	CDS:Lalb_Chr01g0002541.1	-1	CDS	87.5	4e-37	317
a37595_Lalb_Chr03	Lalb_Chr03	785876	786018	CDS:Lalb_Chr03g0025701.1	1	CDS	71.11	b37595_Lalb_Chr01	Lalb_Chr01	1299091	1299230	CDS:Lalb_Chr01g0002551.1	1	CDS	71.11	2e-14	433
a37595_Lalb_Chr03	Lalb_Chr03	786099	786217	CDS:Lalb_Chr03g0025701.2	1	CDS	92.31	b37595_Lalb_Chr01	Lalb_Chr01	1299326	1299444	CDS:Lalb_Chr01g0002551.2	1	CDS	92.31	4e-17	449
a37595_Lalb_Chr03	Lalb_Chr03	789962	790663	CDS:Lalb_Chr03g0025711.1	1	CDS	86.75	b37595_Lalb_Chr01	Lalb_Chr01	1303560	1304261	CDS:Lalb_Chr01g0002561.1	1	CDS	86.75	2e-133	499
a37595_Lalb_Chr03	Lalb_Chr03	791272	791502	CDS:Lalb_Chr03g0025711.2	1	CDS	88.52	b37595_Lalb_Chr01	Lalb_Chr01	1304859	1305086	CDS:Lalb_Chr01g0002561.2	1	CDS	88.52	2e-40	538
a37595_Lalb_Chr03	Lalb_Chr03	793069	793643	CDS:Lalb_Chr03g0025721.1	1	CDS	85	b37595_Lalb_Chr01	Lalb_Chr01	1313836	1314380	CDS:Lalb_Chr01g0002581.1	1	CDS	85	8e-51	364
a37595_Lalb_Chr03	Lalb_Chr03	794343	794447	CDS:Lalb_Chr03g0025721.2	1	CDS	97.14	b37595_Lalb_Chr01	Lalb_Chr01	1315331	1315435	CDS:Lalb_Chr01g0002581.2	1	CDS	97.14	2e-16	553
a37595_Lalb_Chr03	Lalb_Chr03	794537	794659	CDS:Lalb_Chr03g0025721.3	1	CDS	90	b37595_Lalb_Chr01	Lalb_Chr01	1315523	1315645	CDS:Lalb_Chr01g0002581.3	1	CDS	90	6e-21	573
a37595_Lalb_Chr03	Lalb_Chr03	794881	795051	CDS:Lalb_Chr03g0025721.4	1	CDS	100	b37595_Lalb_Chr01	Lalb_Chr01	1316118	1316247	CDS:Lalb_Chr01g0002581.5	1	CDS	100	3e-23	386
a37595_Lalb_Chr03	Lalb_Chr03	795619	795828	CDS:Lalb_Chr03g0025721.6	1	CDS	100	b37595_Lalb_Chr01	Lalb_Chr01	1316334	1316543	CDS:Lalb_Chr01g0002581.6	1	CDS	100	6e-43	615
a37595_Lalb_Chr03	Lalb_Chr03	795970	796083	CDS:Lalb_Chr03g0025721.7	1	CDS	81.58	b37595_Lalb_Chr01	Lalb_Chr01	1316686	1316799	CDS:Lalb_Chr01g0002581.7	1	CDS	81.58	4e-15	629
a37595_Lalb_Chr03	Lalb_Chr03	802854	803048	CDS:Lalb_Chr03g0025741.18	-1	CDS	96.92	b37595_Lalb_Chr01	Lalb_Chr01	1318639	1318833	CDS:Lalb_Chr01g0002591.18	-1	CDS	96.92	3e-36	661
a37595_Lalb_Chr03	Lalb_Chr03	803835	804074	CDS:Lalb_Chr03g0025741.17	-1	CDS	95	b37595_Lalb_Chr01	Lalb_Chr01	1319670	1319909	CDS:Lalb_Chr01g0002591.17	-1	CDS	95	7e-46	706
a37595_Lalb_Chr03	Lalb_Chr03	804522	804653	CDS:Lalb_Chr03g0025741.15	-1	CDS	95.45	b37595_Lalb_Chr01	Lalb_Chr01	1320355	1320486	CDS:Lalb_Chr01g0002591.15	-1	CDS	95.45	6e-23	728
a37595_Lalb_Chr03	Lalb_Chr03	804780	804965	CDS:Lalb_Chr03g0025741.14	-1	CDS	86.11	b37595_Lalb_Chr01	Lalb_Chr01	1320577	1320774	CDS:Lalb_Chr01g0002591.14	-1	CDS	86.11	1e-27	755
a37595_Lalb_Chr03	Lalb_Chr03	805311	805361	CDS:Lalb_Chr03g0025741.12	-1	CDS	100	b37595_Lalb_Chr01	Lalb_Chr01	1321117	1321167	CDS:Lalb_Chr01g0002591.12	-1	CDS	100	5e-06	760
a37595_Lalb_Chr03	Lalb_Chr03	805460	805615	CDS:Lalb_Chr03g0025741.11	-1	CDS	96.15	b37595_Lalb_Chr01	Lalb_Chr01	1321271	1321426	CDS:Lalb_Chr01g0002591.11	-1	CDS	96.15	3e-28	787
a37595_Lalb_Chr03	Lalb_Chr03	805709	805880	CDS:Lalb_Chr03g0025741.10	-1	CDS	98.25	b37595_Lalb_Chr01	Lalb_Chr01	1321518	1321689	CDS:Lalb_Chr01g0002591.10	-1	CDS	98.25	9e-33	819
a37595_Lalb_Chr03	Lalb_Chr03	805998	806248	CDS:Lalb_Chr03g0025741.9	-1	CDS	91.57	b37595_Lalb_Chr01	Lalb_Chr01	1321962	1322212	CDS:Lalb_Chr01g0002591.9	-1	CDS	91.57	5e-48	866
a37595_Lalb_Chr03	Lalb_Chr03	806363	806599	CDS:Lalb_Chr03g0025741.8	-1	CDS	98.61	b37595_Lalb_Chr01	Lalb_Chr01	1322326	1322559	CDS:Lalb_Chr01g0002591.8	-1	CDS	98.61	1e-41	907
a37595_Lalb_Chr03	Lalb_Chr03	806676	806783	CDS:Lalb_Chr03g0025741.7	-1	CDS	97.22	b37595_Lalb_Chr01	Lalb_Chr01	1322638	1322745	CDS:Lalb_Chr01g0002591.7	-1	CDS	97.22	9e-17	923
a37595_Lalb_Chr03	Lalb_Chr03	807142	807243	CDS:Lalb_Chr03g0025741.6	-1	CDS	97.06	b37595_Lalb_Chr01	Lalb_Chr01	1323103	1323204	CDS:Lalb_Chr01g0002591.6	-1	CDS	97.06	2e-15	937
a37595_Lalb_Chr03	Lalb_Chr03	807325	807525	CDS:Lalb_Chr03g0025741.5	-1	CDS	100	b37595_Lalb_Chr01	Lalb_Chr01	1323284	1323484	CDS:Lalb_Chr01g0002591.5	-1	CDS	100	2e-37	973
a37595_Lalb_Chr03	Lalb_Chr03	807624	807737	CDS:Lalb_Chr03g0025741.4	-1	CDS	100	b37595_Lalb_Chr01	Lalb_Chr01	1323583	1323696	CDS:Lalb_Chr01g0002591.4	-1	CDS	100	3e-18	990
a37595_Lalb_Chr03	Lalb_Chr03	808004	808101	CDS:Lalb_Chr03g0025741.2	-1	CDS	93.75	b37595_Lalb_Chr01	Lalb_Chr01	1323986	1324083	CDS:Lalb_Chr01g0002591.2	-1	CDS	93.75	5e-15	1004
a37595_Lalb_Chr03	Lalb_Chr03	815236	815610	CDS:Lalb_Chr03g0025761.6	-1	CDS	74.32	b37595_Lalb_Chr01	Lalb_Chr01	1331634	1331858	CDS:Lalb_Chr01g0002611.5	-1	CDS	74.32	4e-32	1032
a37595_Lalb_Chr03	Lalb_Chr03	816698	816864	CDS:Lalb_Chr03g0025761.4	-1	CDS	79.63	b37595_Lalb_Chr01	Lalb_Chr01	1332932	1333098	CDS:Lalb_Chr01g0002611.3	-1	CDS	79.63	4e-23	1054
a37595_Lalb_Chr03	Lalb_Chr03	818781	819316	CDS:Lalb_Chr03g0025761.2	-1	CDS	79.21	b37595_Lalb_Chr01	Lalb_Chr01	1335591	1336141	CDS:Lalb_Chr01g0002621.2	-1	CDS	79.21	3e-95	1104
a37595_Lalb_Chr03	Lalb_Chr03	834927	834998	CDS:Lalb_Chr03g0025791.11	-1	CDS	86.96	b37595_Lalb_Chr01	Lalb_Chr01	1372294	1372365	CDS:Lalb_Chr01g0002671.3	-1	CDS	86.96	3e-06	5
a37595_Lalb_Chr03	Lalb_Chr03	835135	835260	CDS:Lalb_Chr03g0025791.10	-1	CDS	70.73	b37595_Lalb_Chr01	Lalb_Chr01	1372534	1372662	CDS:Lalb_Chr01g0002671.2	-1	CDS	70.73	6e-12	16
a37595_Lalb_Chr03	Lalb_Chr03	841049	841412	CDS:Lalb_Chr03g0025801.1	1	CDS	87.36	b37595_Lalb_Chr01	Lalb_Chr01	1380080	1380350	CDS:Lalb_Chr01g0002691.1	1	CDS	87.36	1e-38	51
a37595_Lalb_Chr03	Lalb_Chr03	842249	842302	CDS:Lalb_Chr03g0025801.4	1	CDS	94.12	b37595_Lalb_Chr01	Lalb_Chr01	1381388	1381441	CDS:Lalb_Chr01g0002691.4	1	CDS	94.12	7e-06	56
a37595_Lalb_Chr03	Lalb_Chr03	842249	842302	CDS:Lalb_Chr03g0025801.4	1	CDS	94.12	b37595_Lalb_Chr01	Lalb_Chr01	1381388	1381441	CDS:Lalb_Chr01g0002691.4	1	CDS	94.12	7e-06	61
a37595_Lalb_Chr03	Lalb_Chr03	842407	842520	CDS:Lalb_Chr03g0025801.5	1	CDS	89.47	b37595_Lalb_Chr01	Lalb_Chr01	1381555	1381668	CDS:Lalb_Chr01g0002691.5	1	CDS	89.47	5e-14	74
a37595_Lalb_Chr03	Lalb_Chr03	843516	843591	CDS:Lalb_Chr03g0025801.8	1	CDS	92	b37595_Lalb_Chr01	Lalb_Chr01	1382395	1382470	CDS:Lalb_Chr01g0002691.8	1	CDS	92	4e-11	84
a37595_Lalb_Chr03	Lalb_Chr03	843688	843759	CDS:Lalb_Chr03g0025801.9	1	CDS	91.67	b37595_Lalb_Chr01	Lalb_Chr01	1382586	1382657	CDS:Lalb_Chr01g0002691.9	1	CDS	91.67	1e-10	94
a37595_Lalb_Chr03	Lalb_Chr03	843847	843972	CDS:Lalb_Chr03g0025801.10	1	CDS	92.86	b37595_Lalb_Chr01	Lalb_Chr01	1382759	1382884	CDS:Lalb_Chr01g0002691.10	1	CDS	92.86	8e-22	115
a37595_Lalb_Chr03	Lalb_Chr03	844061	844165	CDS:Lalb_Chr03g0025801.11	1	CDS	91.43	b37595_Lalb_Chr01	Lalb_Chr01	1382975	1383079	CDS:Lalb_Chr01g0002691.11	1	CDS	91.43	6e-17	131
a37595_Lalb_Chr03	Lalb_Chr03	844566	844649	CDS:Lalb_Chr03g0025801.12	1	CDS	100	b37595_Lalb_Chr01	Lalb_Chr01	1383459	1383542	CDS:Lalb_Chr01g0002691.12	1	CDS	100	2e-14	144
a37595_Lalb_Chr03	Lalb_Chr03	849268	849327	CDS:Lalb_Chr03g0025821.1	1	CDS	100	b37595_Lalb_Chr01	Lalb_Chr01	1418511	1418570	CDS:Lalb_Chr01g0002741.1	1	CDS	100	8e-09	149
a37595_Lalb_Chr03	Lalb_Chr03	849439	849773	CDS:Lalb_Chr03g0025821.2	1	CDS	90.99	b37595_Lalb_Chr01	Lalb_Chr01	1418679	1419013	CDS:Lalb_Chr01g0002741.2	1	CDS	90.99	4e-67	199
a37595_Lalb_Chr03	Lalb_Chr03	850486	850554	CDS:Lalb_Chr03g0025821.4	1	CDS	100	b37595_Lalb_Chr01	Lalb_Chr01	1419832	1419900	CDS:Lalb_Chr01g0002741.4	1	CDS	100	4e-10	208
a37595_Lalb_Chr03	Lalb_Chr03	850963	851023	CDS:Lalb_Chr03g0025821.5	1	CDS	90	b37595_Lalb_Chr01	Lalb_Chr01	1420312	1420372	CDS:Lalb_Chr01g0002741.5	1	CDS	90	3e-06	213
a37595_Lalb_Chr03	Lalb_Chr03	850963	851023	CDS:Lalb_Chr03g0025821.5	1	CDS	90	b37595_Lalb_Chr01	Lalb_Chr01	1420312	1420372	CDS:Lalb_Chr01g0002741.5	1	CDS	90	3e-06	218
a37595_Lalb_Chr03	Lalb_Chr03	851132	851271	CDS:Lalb_Chr03g0025821.6	1	CDS	97.83	b37595_Lalb_Chr01	Lalb_Chr01	1420481	1420620	CDS:Lalb_Chr01g0002741.6	1	CDS	97.83	2e-24	241
a37595_Lalb_Chr03	Lalb_Chr03	851995	852184	CDS:Lalb_Chr03g0025821.7	1	CDS	95.16	b37595_Lalb_Chr01	Lalb_Chr01	1421214	1421403	CDS:Lalb_Chr01g0002741.7	1	CDS	95.16	3e-37	277
a37595_Lalb_Chr03	Lalb_Chr03	852533	852594	CDS:Lalb_Chr03g0025821.8	1	CDS	90	b37595_Lalb_Chr01	Lalb_Chr01	1421779	1421840	CDS:Lalb_Chr01g0002741.8	1	CDS	90	3e-06	282
a37595_Lalb_Chr03	Lalb_Chr03	852533	852594	CDS:Lalb_Chr03g0025821.8	1	CDS	90	b37595_Lalb_Chr01	Lalb_Chr01	1421779	1421840	CDS:Lalb_Chr01g0002741.8	1	CDS	90	3e-06	287
a37595_Lalb_Chr03	Lalb_Chr03	852746	852834	CDS:Lalb_Chr03g0025821.9	1	CDS	96.55	b37595_Lalb_Chr01	Lalb_Chr01	1421998	1422086	CDS:Lalb_Chr01g0002741.9	1	CDS	96.55	1e-13	300
a37595_Lalb_Chr03	Lalb_Chr03	853017	853086	CDS:Lalb_Chr03g0025821.10	1	CDS	100	b37595_Lalb_Chr01	Lalb_Chr01	1422286	1422355	CDS:Lalb_Chr01g0002741.10	1	CDS	100	4e-10	309
a37595_Lalb_Chr03	Lalb_Chr03	853174	853233	CDS:Lalb_Chr03g0025821.11	1	CDS	89.47	b37595_Lalb_Chr01	Lalb_Chr01	1422443	1422502	CDS:Lalb_Chr01g0002741.11	1	CDS	89.47	1e-06	315
a37595_Lalb_Chr03	Lalb_Chr03	853174	853233	CDS:Lalb_Chr03g0025821.11	1	CDS	89.47	b37595_Lalb_Chr01	Lalb_Chr01	1422443	1422502	CDS:Lalb_Chr01g0002741.11	1	CDS	89.47	1e-06	321
a37595_Lalb_Chr03	Lalb_Chr03	854272	854418	CDS:Lalb_Chr03g0025821.12	1	CDS	95.83	b37595_Lalb_Chr01	Lalb_Chr01	1423324	1423470	CDS:Lalb_Chr01g0002741.12	1	CDS	95.83	2e-26	346
a37595_Lalb_Chr03	Lalb_Chr03	855202	855288	CDS:Lalb_Chr03g0025821.15	1	CDS	100	b37595_Lalb_Chr01	Lalb_Chr01	1424405	1424491	CDS:Lalb_Chr01g0002741.15	1	CDS	100	8e-13	358
a37595_Lalb_Chr03	Lalb_Chr03	856199	856276	CDS:Lalb_Chr03g0025821.17	1	CDS	84	b37595_Lalb_Chr01	Lalb_Chr01	1425365	1425442	CDS:Lalb_Chr01g0002741.17	1	CDS	84	3e-09	366
a37595_Lalb_Chr03	Lalb_Chr03	856455	856591	CDS:Lalb_Chr03g0025821.18	1	CDS	86.67	b37595_Lalb_Chr01	Lalb_Chr01	1425626	1425762	CDS:Lalb_Chr01g0002741.18	1	CDS	86.67	6e-22	387
a37595_Lalb_Chr03	Lalb_Chr03	856889	856965	CDS:Lalb_Chr03g0025821.19	1	CDS	96	b37595_Lalb_Chr01	Lalb_Chr01	1426209	1426285	CDS:Lalb_Chr01g0002741.19	1	CDS	96	6e-09	395
a37595_Lalb_Chr03	Lalb_Chr03	857491	857560	CDS:Lalb_Chr03g0025821.20	1	CDS	95.45	b37595_Lalb_Chr01	Lalb_Chr01	1426764	1426833	CDS:Lalb_Chr01g0002741.20	1	CDS	95.45	6e-08	402
a37595_Lalb_Chr03	Lalb_Chr03	857491	857560	CDS:Lalb_Chr03g0025821.20	1	CDS	95.45	b37595_Lalb_Chr01	Lalb_Chr01	1426764	1426833	CDS:Lalb_Chr01g0002741.20	1	CDS	95.45	6e-08	409
a37595_Lalb_Chr03	Lalb_Chr03	858504	858638	CDS:Lalb_Chr03g0025821.22	1	CDS	86.67	b37595_Lalb_Chr01	Lalb_Chr01	1428145	1428279	CDS:Lalb_Chr01g0002741.22	1	CDS	86.67	3e-21	429
a37595_Lalb_Chr03	Lalb_Chr03	861306	861578	CDS:Lalb_Chr03g0025831.4	1	CDS	91.21	b37595_Lalb_Chr01	Lalb_Chr01	1431736	1432008	CDS:Lalb_Chr01g0002751.4	1	CDS	91.21	3e-54	479
a37595_Lalb_Chr03	Lalb_Chr03	861778	862043	CDS:Lalb_Chr03g0025831.5	1	CDS	92.05	b37595_Lalb_Chr01	Lalb_Chr01	1432206	1432471	CDS:Lalb_Chr01g0002751.5	1	CDS	92.05	3e-51	529
a37595_Lalb_Chr03	Lalb_Chr03	862334	862490	CDS:Lalb_Chr03g0025831.6	1	CDS	96.15	b37595_Lalb_Chr01	Lalb_Chr01	1432635	1432791	CDS:Lalb_Chr01g0002751.6	1	CDS	96.15	1e-26	555
a37595_Lalb_Chr03	Lalb_Chr03	862564	862647	CDS:Lalb_Chr03g0025831.7	1	CDS	100	b37595_Lalb_Chr01	Lalb_Chr01	1432861	1432944	CDS:Lalb_Chr01g0002751.7	1	CDS	100	2e-13	567
a37595_Lalb_Chr03	Lalb_Chr03	863789	863944	CDS:Lalb_Chr03g0025831.8	1	CDS	80.77	b37595_Lalb_Chr01	Lalb_Chr01	1433336	1433491	CDS:Lalb_Chr01g0002751.8	1	CDS	80.77	2e-24	590
a37595_Lalb_Chr03	Lalb_Chr03	865236	865301	CDS:Lalb_Chr03g0025841.10	-1	CDS	80	b37595_Lalb_Chr01	Lalb_Chr01	1435368	1435430	CDS:Lalb_Chr01g0002771.10	-1	CDS	80	2e-05	594
a37595_Lalb_Chr03	Lalb_Chr03	865236	865301	CDS:Lalb_Chr03g0025841.10	-1	CDS	80	b37595_Lalb_Chr01	Lalb_Chr01	1435368	1435430	CDS:Lalb_Chr01g0002771.10	-1	CDS	80	2e-05	598
a37595_Lalb_Chr03	Lalb_Chr03	865528	865614	CDS:Lalb_Chr03g0025841.9	-1	CDS	79.31	b37595_Lalb_Chr01	Lalb_Chr01	1435629	1435715	CDS:Lalb_Chr01g0002771.9	-1	CDS	79.31	4e-14	611
a37595_Lalb_Chr03	Lalb_Chr03	866058	866152	CDS:Lalb_Chr03g0025841.7	-1	CDS	87.1	b37595_Lalb_Chr01	Lalb_Chr01	1436146	1436240	CDS:Lalb_Chr01g0002771.7	-1	CDS	87.1	7e-14	624
a37595_Lalb_Chr03	Lalb_Chr03	866899	867004	CDS:Lalb_Chr03g0025841.6	-1	CDS	85.71	b37595_Lalb_Chr01	Lalb_Chr01	1436414	1436519	CDS:Lalb_Chr01g0002771.6	-1	CDS	85.71	1e-16	640
a37595_Lalb_Chr03	Lalb_Chr03	867265	867396	CDS:Lalb_Chr03g0025841.4	-1	CDS	86.05	b37595_Lalb_Chr01	Lalb_Chr01	1436781	1436912	CDS:Lalb_Chr01g0002771.4	-1	CDS	86.05	5e-22	661
a37595_Lalb_Chr03	Lalb_Chr03	867848	868044	CDS:Lalb_Chr03g0025841.2	-1	CDS	93.85	b37595_Lalb_Chr01	Lalb_Chr01	1437357	1437553	CDS:Lalb_Chr01g0002771.2	-1	CDS	93.85	6e-39	699
a37595_Lalb_Chr03	Lalb_Chr03	868133	868388	CDS:Lalb_Chr03g0025841.1	-1	CDS	84.71	b37595_Lalb_Chr01	Lalb_Chr01	1438141	1438396	CDS:Lalb_Chr01g0002771.1	-1	CDS	84.71	2e-45	743
a37595_Lalb_Chr03	Lalb_Chr03	990752	991297	CDS:Lalb_Chr03g0026151.1	1	CDS	89.58	b37595_Lalb_Chr01	Lalb_Chr01	1657535	1658089	CDS:Lalb_Chr01g0003231.1	1	CDS	89.58	1e-103	50
a37595_Lalb_Chr03	Lalb_Chr03	992137	992289	CDS:Lalb_Chr03g0026151.4	1	CDS	88	b37595_Lalb_Chr01	Lalb_Chr01	1659332	1659484	CDS:Lalb_Chr01g0003231.4	1	CDS	88	2e-25	74
a37595_Lalb_Chr03	Lalb_Chr03	992751	992918	CDS:Lalb_Chr03g0026151.6	1	CDS	89.29	b37595_Lalb_Chr01	Lalb_Chr01	1659989	1660156	CDS:Lalb_Chr01g0003231.6	1	CDS	89.29	6e-29	102
a37595_Lalb_Chr03	Lalb_Chr03	993323	993556	CDS:Lalb_Chr03g0026151.7	1	CDS	89.74	b37595_Lalb_Chr01	Lalb_Chr01	1660534	1660767	CDS:Lalb_Chr01g0003231.7	1	CDS	89.74	9e-44	145
a37595_Lalb_Chr03	Lalb_Chr03	993645	993791	CDS:Lalb_Chr03g0026151.8	1	CDS	89.8	b37595_Lalb_Chr01	Lalb_Chr01	1660910	1661056	CDS:Lalb_Chr01g0003231.8	1	CDS	89.8	7e-24	168
a37595_Lalb_Chr03	Lalb_Chr03	995843	995969	CDS:Lalb_Chr03g0026161.14	-1	CDS	95.12	b37595_Lalb_Chr01	Lalb_Chr01	1663028	1663154	CDS:Lalb_Chr01g0003241.10	-1	CDS	95.12	2e-20	187
a37595_Lalb_Chr03	Lalb_Chr03	996062	996161	CDS:Lalb_Chr03g0026161.13	-1	CDS	90.91	b37595_Lalb_Chr01	Lalb_Chr01	1663245	1663344	CDS:Lalb_Chr01g0003241.9	-1	CDS	90.91	4e-17	203
a37595_Lalb_Chr03	Lalb_Chr03	997393	997482	CDS:Lalb_Chr03g0026161.10	-1	CDS	92.86	b37595_Lalb_Chr01	Lalb_Chr01	1664666	1664755	CDS:Lalb_Chr01g0003241.6	-1	CDS	92.86	1e-14	217
a37595_Lalb_Chr03	Lalb_Chr03	997604	997694	CDS:Lalb_Chr03g0026161.9	-1	CDS	96.67	b37595_Lalb_Chr01	Lalb_Chr01	1664878	1664968	CDS:Lalb_Chr01g0003241.5	-1	CDS	96.67	6e-16	232
a37595_Lalb_Chr03	Lalb_Chr03	997841	997948	CDS:Lalb_Chr03g0026161.8	-1	CDS	94.29	b37595_Lalb_Chr01	Lalb_Chr01	1665113	1665220	CDS:Lalb_Chr01g0003241.4	-1	CDS	94.29	2e-21	252
a37595_Lalb_Chr03	Lalb_Chr03	998418	998506	CDS:Lalb_Chr03g0026161.7	-1	CDS	100	b37595_Lalb_Chr01	Lalb_Chr01	1665675	1665763	CDS:Lalb_Chr01g0003241.3	-1	CDS	100	2e-14	265
a37595_Lalb_Chr03	Lalb_Chr03	998606	998710	CDS:Lalb_Chr03g0026161.6	-1	CDS	97.14	b37595_Lalb_Chr01	Lalb_Chr01	1665862	1665966	CDS:Lalb_Chr01g0003241.2	-1	CDS	97.14	4e-23	287
a37595_Lalb_Chr03	Lalb_Chr03	999202	999374	CDS:Lalb_Chr03g0026161.5	-1	CDS	91.23	b37595_Lalb_Chr01	Lalb_Chr01	1666189	1666409	CDS:Lalb_Chr01g0003251.5	-1	CDS	91.23	2e-33	319
a37595_Lalb_Chr03	Lalb_Chr03	999616	999706	CDS:Lalb_Chr03g0026161.4	-1	CDS	92.59	b37595_Lalb_Chr01	Lalb_Chr01	1666706	1666796	CDS:Lalb_Chr01g0003251.4	-1	CDS	92.59	5e-15	333
a37595_Lalb_Chr03	Lalb_Chr03	1000119	1000243	CDS:Lalb_Chr03g0026161.2	-1	CDS	87.8	b37595_Lalb_Chr01	Lalb_Chr01	1667190	1667314	CDS:Lalb_Chr01g0003251.2	-1	CDS	87.8	3e-19	351
a37595_Lalb_Chr03	Lalb_Chr03	1005994	1006069	CDS:Lalb_Chr03g0026171.4	1	CDS	96	b37595_Lalb_Chr01	Lalb_Chr01	1672049	1672124	CDS:Lalb_Chr01g0003261.3	1	CDS	96	3e-10	360
a37595_Lalb_Chr03	Lalb_Chr03	1006350	1006437	CDS:Lalb_Chr03g0026171.6	1	CDS	89.29	b37595_Lalb_Chr01	Lalb_Chr01	1672418	1672505	CDS:Lalb_Chr01g0003261.5	1	CDS	89.29	1e-12	372
a37595_Lalb_Chr03	Lalb_Chr03	1007277	1007494	CDS:Lalb_Chr03g0026171.9	1	CDS	73.21	b37595_Lalb_Chr01	Lalb_Chr01	1673235	1673455	CDS:Lalb_Chr01g0003261.8	1	CDS	73.21	6e-26	397
a37595_Lalb_Chr03	Lalb_Chr03	1007712	1007814	CDS:Lalb_Chr03g0026171.11	1	CDS	88.24	b37595_Lalb_Chr01	Lalb_Chr01	1673699	1673801	CDS:Lalb_Chr01g0003261.10	1	CDS	88.24	6e-17	413
a37595_Lalb_Chr03	Lalb_Chr03	1008144	1008342	CDS:Lalb_Chr03g0026171.13	1	CDS	71.67	b37595_Lalb_Chr01	Lalb_Chr01	1674121	1674316	CDS:Lalb_Chr01g0003261.12	1	CDS	71.67	4e-27	439
a37595_Lalb_Chr03	Lalb_Chr03	1011352	1011439	CDS:Lalb_Chr03g0026181.6	1	CDS	82.14	b37595_Lalb_Chr01	Lalb_Chr01	1672418	1672505	CDS:Lalb_Chr01g0003261.5	1	CDS	82.14	3e-11	10
a37595_Lalb_Chr03	Lalb_Chr03	1011553	1011808	CDS:Lalb_Chr03g0026181.7	1	CDS	73.81	b37595_Lalb_Chr01	Lalb_Chr01	1672602	1672857	CDS:Lalb_Chr01g0003261.6	1	CDS	73.81	5e-42	51
a37595_Lalb_Chr03	Lalb_Chr03	1012806	1012908	CDS:Lalb_Chr03g0026181.11	1	CDS	66.67	b37595_Lalb_Chr01	Lalb_Chr01	1673699	1673801	CDS:Lalb_Chr01g0003261.10	1	CDS	66.67	7e-11	61
a37595_Lalb_Chr03	Lalb_Chr03	1013158	1013266	CDS:Lalb_Chr03g0026181.12	1	CDS	82.35	b37595_Lalb_Chr01	Lalb_Chr01	1673912	1674020	CDS:Lalb_Chr01g0003261.11	1	CDS	82.35	6e-14	74
a37595_Lalb_Chr03	Lalb_Chr03	1013370	1013541	CDS:Lalb_Chr03g0026181.13	1	CDS	72.22	b37595_Lalb_Chr01	Lalb_Chr01	1674121	1674316	CDS:Lalb_Chr01g0003261.12	1	CDS	72.22	1e-23	97
a37595_Lalb_Chr03	Lalb_Chr03	1014844	1015870	CDS:Lalb_Chr03g0026191.8	-1	CDS	69.96	b37595_Lalb_Chr01	Lalb_Chr01	1674843	1675602	CDS:Lalb_Chr01g0003271.9	-1	CDS	69.96	8e-131	147
a37595_Lalb_Chr03	Lalb_Chr03	1016274	1016575	CDS:Lalb_Chr03g0026191.7	-1	CDS	80	b37595_Lalb_Chr01	Lalb_Chr01	1676233	1676534	CDS:Lalb_Chr01g0003271.7	-1	CDS	80	1e-53	197
a37595_Lalb_Chr03	Lalb_Chr03	1016856	1016966	CDS:Lalb_Chr03g0026191.6	-1	CDS	70.27	b37595_Lalb_Chr01	Lalb_Chr01	1676983	1677093	CDS:Lalb_Chr01g0003271.6	-1	CDS	70.27	9e-12	208
a37595_Lalb_Chr03	Lalb_Chr03	1017074	1017159	CDS:Lalb_Chr03g0026191.5	-1	CDS	88.89	b37595_Lalb_Chr01	Lalb_Chr01	1677267	1677352	CDS:Lalb_Chr01g0003271.5	-1	CDS	88.89	1e-11	219
a37595_Lalb_Chr03	Lalb_Chr03	1017266	1017586	CDS:Lalb_Chr03g0026191.4	-1	CDS	64.29	b37595_Lalb_Chr01	Lalb_Chr01	1677474	1677797	CDS:Lalb_Chr01g0003271.4	-1	CDS	64.29	8e-29	247
a37595_Lalb_Chr03	Lalb_Chr03	1018021	1018289	CDS:Lalb_Chr03g0026191.2	-1	CDS	53.93	b37595_Lalb_Chr01	Lalb_Chr01	1678551	1678819	CDS:Lalb_Chr01g0003271.2	-1	CDS	53.93	8e-33	279
a37595_Lalb_Chr03	Lalb_Chr03	1116795	1117157	CDS:Lalb_Chr03g0026341.3	1	CDS	87.88	b37595_Lalb_Chr01	Lalb_Chr01	1789550	1789813	CDS:Lalb_Chr01g0003401.1	1	CDS	87.88	7e-22	21
a37595_Lalb_Chr03	Lalb_Chr03	1119007	1119249	CDS:Lalb_Chr03g0026351.10	-1	CDS	92.59	b37595_Lalb_Chr01	Lalb_Chr01	1790210	1790452	CDS:Lalb_Chr01g0003411.10	-1	CDS	92.59	7e-45	65
a37595_Lalb_Chr03	Lalb_Chr03	1119628	1119741	CDS:Lalb_Chr03g0026351.9	-1	CDS	86.84	b37595_Lalb_Chr01	Lalb_Chr01	1790825	1790938	CDS:Lalb_Chr01g0003411.9	-1	CDS	86.84	2e-17	81
a37595_Lalb_Chr03	Lalb_Chr03	1120064	1120228	CDS:Lalb_Chr03g0026351.8	-1	CDS	96.3	b37595_Lalb_Chr01	Lalb_Chr01	1791202	1791366	CDS:Lalb_Chr01g0003411.8	-1	CDS	96.3	2e-29	109
a37595_Lalb_Chr03	Lalb_Chr03	1120393	1120581	CDS:Lalb_Chr03g0026351.7	-1	CDS	92.06	b37595_Lalb_Chr01	Lalb_Chr01	1791532	1791720	CDS:Lalb_Chr01g0003411.7	-1	CDS	92.06	5e-34	142
a37595_Lalb_Chr03	Lalb_Chr03	1121037	1121122	CDS:Lalb_Chr03g0026351.6	-1	CDS	100	b37595_Lalb_Chr01	Lalb_Chr01	1791923	1792008	CDS:Lalb_Chr01g0003411.6	-1	CDS	100	4e-13	154
a37595_Lalb_Chr03	Lalb_Chr03	1121450	1121583	CDS:Lalb_Chr03g0026351.4	-1	CDS	93.18	b37595_Lalb_Chr01	Lalb_Chr01	1792325	1792458	CDS:Lalb_Chr01g0003411.4	-1	CDS	93.18	3e-23	176
a37595_Lalb_Chr03	Lalb_Chr03	1122290	1122510	CDS:Lalb_Chr03g0026351.2	-1	CDS	90.41	b37595_Lalb_Chr01	Lalb_Chr01	1793176	1793396	CDS:Lalb_Chr01g0003411.2	-1	CDS	90.41	3e-41	216
a37595_Lalb_Chr03	Lalb_Chr03	1122662	1122743	CDS:Lalb_Chr03g0026351.1	-1	CDS	88.89	b37595_Lalb_Chr01	Lalb_Chr01	1793533	1793614	CDS:Lalb_Chr01g0003411.1	-1	CDS	88.89	3e-11	226
a37595_Lalb_Chr03	Lalb_Chr03	1131870	1132091	CDS:Lalb_Chr03g0026381.1	-1	CDS	82.43	b37595_Lalb_Chr01	Lalb_Chr01	1807675	1808160	CDS:Lalb_Chr01g0003441.2	1	CDS	82.43	3e-37	259
a37595_Lalb_Chr03	Lalb_Chr03	1133731	1134042	CDS:Lalb_Chr03g0026391.1	-1	CDS	84.62	b37595_Lalb_Chr01	Lalb_Chr01	1809241	1810482	CDS:Lalb_Chr01g0003451.1	-1	CDS	84.62	1e-55	309
a37595_Lalb_Chr03	Lalb_Chr03	1189166	1189256	CDS:Lalb_Chr03g0026531.4	1	CDS	78.57	b37595_Lalb_Chr01	Lalb_Chr01	1871443	1871528	CDS:Lalb_Chr01g0003571.3	1	CDS	78.57	3e-09	8
a37595_Lalb_Chr03	Lalb_Chr03	1197928	1198074	CDS:Lalb_Chr03g0026551.9	-1	CDS	94.87	b37595_Lalb_Chr01	Lalb_Chr01	1882709	1882828	CDS:Lalb_Chr01g0003601.8	-1	CDS	94.87	8e-21	28
a37595_Lalb_Chr03	Lalb_Chr03	1198424	1198487	CDS:Lalb_Chr03g0026551.8	-1	CDS	95.24	b37595_Lalb_Chr01	Lalb_Chr01	1883256	1883319	CDS:Lalb_Chr01g0003601.7	-1	CDS	95.24	3e-08	35
a37595_Lalb_Chr03	Lalb_Chr03	1198424	1198487	CDS:Lalb_Chr03g0026551.8	-1	CDS	95.24	b37595_Lalb_Chr01	Lalb_Chr01	1883256	1883319	CDS:Lalb_Chr01g0003601.7	-1	CDS	95.24	3e-08	42
a37595_Lalb_Chr03	Lalb_Chr03	1199612	1199691	CDS:Lalb_Chr03g0026551.5	-1	CDS	84.62	b37595_Lalb_Chr01	Lalb_Chr01	1884447	1884526	CDS:Lalb_Chr01g0003601.4	-1	CDS	84.62	3e-10	51
a37595_Lalb_Chr03	Lalb_Chr03	1199788	1199850	CDS:Lalb_Chr03g0026551.4	-1	CDS	84.21	b37595_Lalb_Chr01	Lalb_Chr01	1884622	1884684	CDS:Lalb_Chr01g0003601.3	-1	CDS	84.21	2e-06	56
a37595_Lalb_Chr03	Lalb_Chr03	1199788	1199850	CDS:Lalb_Chr03g0026551.4	-1	CDS	84.21	b37595_Lalb_Chr01	Lalb_Chr01	1884622	1884684	CDS:Lalb_Chr01g0003601.3	-1	CDS	84.21	2e-06	61
a37595_Lalb_Chr03	Lalb_Chr03	1199958	1200170	CDS:Lalb_Chr03g0026551.3	-1	CDS	78.57	b37595_Lalb_Chr01	Lalb_Chr01	1884791	1885003	CDS:Lalb_Chr01g0003601.2	-1	CDS	78.57	5e-32	92
a37595_Lalb_Chr03	Lalb_Chr03	1200283	1201072	CDS:Lalb_Chr03g0026551.2	-1	CDS	79.56	b37595_Lalb_Chr01	Lalb_Chr01	1885115	1885904	CDS:Lalb_Chr01g0003601.1	-1	CDS	79.56	1e-109	142
a37595_Lalb_Chr03	Lalb_Chr03	1205833	1206011	CDS:Lalb_Chr03g0026561.9	-1	CDS	94.92	b37595_Lalb_Chr01	Lalb_Chr01	1889527	1889705	CDS:Lalb_Chr01g0003621.9	-1	CDS	94.92	4e-34	175
a37595_Lalb_Chr03	Lalb_Chr03	1206757	1206901	CDS:Lalb_Chr03g0026561.8	-1	CDS	89.58	b37595_Lalb_Chr01	Lalb_Chr01	1890143	1890287	CDS:Lalb_Chr01g0003621.8	-1	CDS	89.58	1e-25	200
a37595_Lalb_Chr03	Lalb_Chr03	1207239	1207415	CDS:Lalb_Chr03g0026561.7	-1	CDS	93.22	b37595_Lalb_Chr01	Lalb_Chr01	1890402	1890578	CDS:Lalb_Chr01g0003621.7	-1	CDS	93.22	1e-37	237
a37595_Lalb_Chr03	Lalb_Chr03	1207865	1207986	CDS:Lalb_Chr03g0026561.6	-1	CDS	100	b37595_Lalb_Chr01	Lalb_Chr01	1891018	1891139	CDS:Lalb_Chr01g0003621.6	-1	CDS	100	1e-22	259
a37595_Lalb_Chr03	Lalb_Chr03	1208192	1208310	CDS:Lalb_Chr03g0026561.5	-1	CDS	94.87	b37595_Lalb_Chr01	Lalb_Chr01	1891336	1891454	CDS:Lalb_Chr01g0003621.5	-1	CDS	94.87	2e-21	279
a37595_Lalb_Chr03	Lalb_Chr03	1208621	1208693	CDS:Lalb_Chr03g0026561.4	-1	CDS	95.83	b37595_Lalb_Chr01	Lalb_Chr01	1891761	1891833	CDS:Lalb_Chr01g0003621.4	-1	CDS	95.83	1e-09	288
a37595_Lalb_Chr03	Lalb_Chr03	1210290	1210390	CDS:Lalb_Chr03g0026561.1	-1	CDS	100	b37595_Lalb_Chr01	Lalb_Chr01	1893005	1893105	CDS:Lalb_Chr01g0003621.1	-1	CDS	100	2e-16	303
a37595_Lalb_Chr03	Lalb_Chr03	1249852	1249965	CDS:Lalb_Chr03g0026641.2	1	CDS	97.3	b37595_Lalb_Chr01	Lalb_Chr01	1911917	1912030	CDS:Lalb_Chr01g0003661.2	1	CDS	97.3	5e-18	17
a37595_Lalb_Chr03	Lalb_Chr03	1250477	1250741	CDS:Lalb_Chr03g0026641.3	1	CDS	98.86	b37595_Lalb_Chr01	Lalb_Chr01	1912515	1912779	CDS:Lalb_Chr01g0003661.3	1	CDS	98.86	2e-56	67
a37595_Lalb_Chr03	Lalb_Chr03	1250830	1250945	CDS:Lalb_Chr03g0026641.4	1	CDS	94.74	b37595_Lalb_Chr01	Lalb_Chr01	1912884	1912999	CDS:Lalb_Chr01g0003661.4	1	CDS	94.74	8e-20	86
a37595_Lalb_Chr03	Lalb_Chr03	1253653	1253718	CDS:Lalb_Chr03g0026651.4	-1	CDS	100	b37595_Lalb_Chr01	Lalb_Chr01	1922181	1922246	CDS:Lalb_Chr01g0003681.4	-1	CDS	100	2e-09	91
a37595_Lalb_Chr03	Lalb_Chr03	1253836	1254449	CDS:Lalb_Chr03g0026651.3	-1	CDS	100	b37595_Lalb_Chr01	Lalb_Chr01	1922358	1922971	CDS:Lalb_Chr01g0003681.3	-1	CDS	100	1e-133	141
a37595_Lalb_Chr03	Lalb_Chr03	1254721	1255114	CDS:Lalb_Chr03g0026651.2	-1	CDS	100	b37595_Lalb_Chr01	Lalb_Chr01	1923207	1923600	CDS:Lalb_Chr01g0003681.2	-1	CDS	100	8e-88	191
a37595_Lalb_Chr03	Lalb_Chr03	1255255	1255314	CDS:Lalb_Chr03g0026651.1	-1	CDS	100	b37595_Lalb_Chr01	Lalb_Chr01	1923732	1923791	CDS:Lalb_Chr01g0003681.1	-1	CDS	100	9e-08	198
a37595_Lalb_Chr03	Lalb_Chr03	1266310	1266711	CDS:Lalb_Chr03g0026671.8	-1	CDS	87.22	b37595_Lalb_Chr01	Lalb_Chr01	1934075	1934482	CDS:Lalb_Chr01g0003701.8	-1	CDS	87.22	2e-70	248
a37595_Lalb_Chr03	Lalb_Chr03	1267005	1267260	CDS:Lalb_Chr03g0026671.7	-1	CDS	87.06	b37595_Lalb_Chr01	Lalb_Chr01	1934799	1935054	CDS:Lalb_Chr01g0003701.7	-1	CDS	87.06	3e-45	292
a37595_Lalb_Chr03	Lalb_Chr03	1267569	1267676	CDS:Lalb_Chr03g0026671.6	-1	CDS	94.29	b37595_Lalb_Chr01	Lalb_Chr01	1935452	1935559	CDS:Lalb_Chr01g0003701.6	-1	CDS	94.29	3e-17	308
a37595_Lalb_Chr03	Lalb_Chr03	1267763	1267903	CDS:Lalb_Chr03g0026671.5	-1	CDS	97.83	b37595_Lalb_Chr01	Lalb_Chr01	1935660	1935800	CDS:Lalb_Chr01g0003701.5	-1	CDS	97.83	3e-26	333
a37595_Lalb_Chr03	Lalb_Chr03	1268006	1268127	CDS:Lalb_Chr03g0026671.4	-1	CDS	92.5	b37595_Lalb_Chr01	Lalb_Chr01	1935906	1936027	CDS:Lalb_Chr01g0003701.4	-1	CDS	92.5	5e-18	350
a37595_Lalb_Chr03	Lalb_Chr03	1268225	1268296	CDS:Lalb_Chr03g0026671.3	-1	CDS	95.83	b37595_Lalb_Chr01	Lalb_Chr01	1936120	1936191	CDS:Lalb_Chr01g0003701.3	-1	CDS	95.83	3e-09	358
a37595_Lalb_Chr03	Lalb_Chr03	1268411	1268470	CDS:Lalb_Chr03g0026671.2	-1	CDS	89.47	b37595_Lalb_Chr01	Lalb_Chr01	1936313	1936372	CDS:Lalb_Chr01g0003701.2	-1	CDS	89.47	5e-07	364
a37595_Lalb_Chr03	Lalb_Chr03	1268411	1268470	CDS:Lalb_Chr03g0026671.2	-1	CDS	89.47	b37595_Lalb_Chr01	Lalb_Chr01	1936313	1936372	CDS:Lalb_Chr01g0003701.2	-1	CDS	89.47	5e-07	370
a37595_Lalb_Chr03	Lalb_Chr03	1268620	1268799	CDS:Lalb_Chr03g0026671.1	-1	CDS	90	b37595_Lalb_Chr01	Lalb_Chr01	1936528	1936707	CDS:Lalb_Chr01g0003701.1	-1	CDS	90	2e-32	401
a37595_Lalb_Chr03	Lalb_Chr03	1300889	1301335	CDS:Lalb_Chr03g0026721.1	-1	CDS	78.83	b37595_Lalb_Chr01	Lalb_Chr01	1943763	1944187	CDS:Lalb_Chr01g0003721.2	-1	CDS	78.83	4e-69	448
a37595_Lalb_Chr03	Lalb_Chr03	1445905	1446080	CDS:Lalb_Chr03g0027021.6	-1	CDS	92	b37595_Lalb_Chr01	Lalb_Chr01	2093194	2093384	CDS:Lalb_Chr01g0004031.6	-1	CDS	92	3e-28	27
a37595_Lalb_Chr03	Lalb_Chr03	1446523	1446855	CDS:Lalb_Chr03g0027021.4	-1	CDS	97.3	b37595_Lalb_Chr01	Lalb_Chr01	2093845	2094177	CDS:Lalb_Chr01g0004031.4	-1	CDS	97.3	6e-72	77
a37595_Lalb_Chr03	Lalb_Chr03	1447916	1448053	CDS:Lalb_Chr03g0027021.3	-1	CDS	97.67	b37595_Lalb_Chr01	Lalb_Chr01	2096436	2096576	CDS:Lalb_Chr01g0004031.3	-1	CDS	97.67	3e-23	99
a37595_Lalb_Chr03	Lalb_Chr03	1448381	1448541	CDS:Lalb_Chr03g0027021.1	-1	CDS	73.58	b37595_Lalb_Chr01	Lalb_Chr01	2096924	2097084	CDS:Lalb_Chr01g0004031.1	-1	CDS	73.58	4e-25	123
a37595_Lalb_Chr03	Lalb_Chr03	1449909	1450477	CDS:Lalb_Chr03g0027031.12	-1	CDS	84.62	b37595_Lalb_Chr01	Lalb_Chr01	2110220	2110782	CDS:Lalb_Chr01g0004061.12	-1	CDS	84.62	4e-92	173
a37595_Lalb_Chr03	Lalb_Chr03	1451654	1453146	CDS:Lalb_Chr03g0027031.10	-1	CDS	74.65	b37595_Lalb_Chr01	Lalb_Chr01	2111698	2113190	CDS:Lalb_Chr01g0004061.10	-1	CDS	74.65	1e-250	223
a37595_Lalb_Chr03	Lalb_Chr03	1453238	1453317	CDS:Lalb_Chr03g0027031.9	-1	CDS	84.62	b37595_Lalb_Chr01	Lalb_Chr01	2113282	2113361	CDS:Lalb_Chr01g0004061.9	-1	CDS	84.62	4e-08	230
a37595_Lalb_Chr03	Lalb_Chr03	1453487	1453616	CDS:Lalb_Chr03g0027031.8	-1	CDS	86.05	b37595_Lalb_Chr01	Lalb_Chr01	2113542	2113671	CDS:Lalb_Chr01g0004061.8	-1	CDS	86.05	2e-18	247
a37595_Lalb_Chr03	Lalb_Chr03	1453960	1454008	CDS:Lalb_Chr03g0027031.6	-1	CDS	93.75	b37595_Lalb_Chr01	Lalb_Chr01	2114026	2114074	CDS:Lalb_Chr01g0004061.6	-1	CDS	93.75	7e-06	252
a37595_Lalb_Chr03	Lalb_Chr03	1453960	1454008	CDS:Lalb_Chr03g0027031.6	-1	CDS	93.75	b37595_Lalb_Chr01	Lalb_Chr01	2114026	2114074	CDS:Lalb_Chr01g0004061.6	-1	CDS	93.75	7e-06	257
a37595_Lalb_Chr03	Lalb_Chr03	1454107	1454190	CDS:Lalb_Chr03g0027031.5	-1	CDS	100	b37595_Lalb_Chr01	Lalb_Chr01	2114172	2114255	CDS:Lalb_Chr01g0004061.5	-1	CDS	100	2e-13	269
a37595_Lalb_Chr03	Lalb_Chr03	1455867	1455976	CDS:Lalb_Chr03g0027031.4	-1	CDS	88.89	b37595_Lalb_Chr01	Lalb_Chr01	2115042	2115151	CDS:Lalb_Chr01g0004061.4	-1	CDS	88.89	5e-17	285
a37595_Lalb_Chr03	Lalb_Chr03	1456549	1456676	CDS:Lalb_Chr03g0027031.2	-1	CDS	90.48	b37595_Lalb_Chr01	Lalb_Chr01	2115715	2115842	CDS:Lalb_Chr01g0004061.2	-1	CDS	90.48	3e-24	308
a37595_Lalb_Chr03	Lalb_Chr03	1464418	1464536	CDS:Lalb_Chr03g0027041.1	1	CDS	92.31	b37595_Lalb_Chr01	Lalb_Chr01	2118319	2118437	CDS:Lalb_Chr01g0004071.1	1	CDS	92.31	3e-17	324
a37595_Lalb_Chr03	Lalb_Chr03	1464624	1464798	CDS:Lalb_Chr03g0027041.2	1	CDS	91.38	b37595_Lalb_Chr01	Lalb_Chr01	2118511	2118685	CDS:Lalb_Chr01g0004071.2	1	CDS	91.38	3e-33	356
a37595_Lalb_Chr03	Lalb_Chr03	1465737	1465822	CDS:Lalb_Chr03g0027041.5	1	CDS	96.43	b37595_Lalb_Chr01	Lalb_Chr01	2119596	2119681	CDS:Lalb_Chr01g0004071.5	1	CDS	96.43	2e-12	367
a37595_Lalb_Chr03	Lalb_Chr03	1465939	1466018	CDS:Lalb_Chr03g0027041.6	1	CDS	100	b37595_Lalb_Chr01	Lalb_Chr01	2119799	2119878	CDS:Lalb_Chr01g0004071.6	1	CDS	100	4e-13	379
a37595_Lalb_Chr03	Lalb_Chr03	1466112	1466214	CDS:Lalb_Chr03g0027041.7	1	CDS	97.06	b37595_Lalb_Chr01	Lalb_Chr01	2119970	2120072	CDS:Lalb_Chr01g0004071.7	1	CDS	97.06	5e-15	393
a37595_Lalb_Chr03	Lalb_Chr03	1469130	1469275	CDS:Lalb_Chr03g0027051.1	1	CDS	88.89	b37595_Lalb_Chr01	Lalb_Chr01	2121884	2122047	CDS:Lalb_Chr01g0004081.1	1	CDS	88.89	1e-24	417
a37595_Lalb_Chr03	Lalb_Chr03	1470696	1470833	CDS:Lalb_Chr03g0027051.3	1	CDS	95.65	b37595_Lalb_Chr01	Lalb_Chr01	2123514	2123651	CDS:Lalb_Chr01g0004081.3	1	CDS	95.65	4e-25	441
a37595_Lalb_Chr03	Lalb_Chr03	1470963	1471295	CDS:Lalb_Chr03g0027051.4	1	CDS	97.3	b37595_Lalb_Chr01	Lalb_Chr01	2123774	2124106	CDS:Lalb_Chr01g0004081.4	1	CDS	97.3	3e-71	491
a37595_Lalb_Chr03	Lalb_Chr03	1471661	1471830	CDS:Lalb_Chr03g0027051.6	1	CDS	94.64	b37595_Lalb_Chr01	Lalb_Chr01	2124635	2124804	CDS:Lalb_Chr01g0004081.6	1	CDS	94.64	7e-31	521
a37595_Lalb_Chr03	Lalb_Chr03	1544084	1544141	CDS:Lalb_Chr03g0027181.3	1	CDS	100	b37595_Lalb_Chr01	Lalb_Chr01	2186596	2186653	CDS:Lalb_Chr01g0004201.3	1	CDS	100	1e-07	7
a37595_Lalb_Chr03	Lalb_Chr03	1544395	1544519	CDS:Lalb_Chr03g0027181.4	1	CDS	82.93	b37595_Lalb_Chr01	Lalb_Chr01	2187093	2187217	CDS:Lalb_Chr01g0004201.4	1	CDS	82.93	1e-17	24
a37595_Lalb_Chr03	Lalb_Chr03	1545622	1545698	CDS:Lalb_Chr03g0027181.8	1	CDS	83.33	b37595_Lalb_Chr01	Lalb_Chr01	2188754	2188830	CDS:Lalb_Chr01g0004201.8	1	CDS	83.33	1e-09	33
a37595_Lalb_Chr03	Lalb_Chr03	1546365	1546429	CDS:Lalb_Chr03g0027181.10	1	CDS	100	b37595_Lalb_Chr01	Lalb_Chr01	2189446	2189510	CDS:Lalb_Chr01g0004201.10	1	CDS	100	6e-09	41
a37595_Lalb_Chr03	Lalb_Chr03	1546866	1547020	CDS:Lalb_Chr03g0027181.11	1	CDS	98.04	b37595_Lalb_Chr01	Lalb_Chr01	2189951	2190105	CDS:Lalb_Chr01g0004201.11	1	CDS	98.04	6e-28	68
a37595_Lalb_Chr03	Lalb_Chr03	1547233	1547287	CDS:Lalb_Chr03g0027181.13	1	CDS	94.44	b37595_Lalb_Chr01	Lalb_Chr01	2190289	2190343	CDS:Lalb_Chr01g0004201.13	1	CDS	94.44	1e-05	73
a37595_Lalb_Chr03	Lalb_Chr03	1547233	1547287	CDS:Lalb_Chr03g0027181.13	1	CDS	94.44	b37595_Lalb_Chr01	Lalb_Chr01	2190289	2190343	CDS:Lalb_Chr01g0004201.13	1	CDS	94.44	1e-05	78
a37595_Lalb_Chr03	Lalb_Chr03	1547733	1547789	CDS:Lalb_Chr03g0027181.14	1	CDS	100	b37595_Lalb_Chr01	Lalb_Chr01	2190929	2190985	CDS:Lalb_Chr01g0004201.14	1	CDS	100	4e-08	85
a37595_Lalb_Chr03	Lalb_Chr03	1548049	1548189	CDS:Lalb_Chr03g0027181.15	1	CDS	97.83	b37595_Lalb_Chr01	Lalb_Chr01	2191141	2191287	CDS:Lalb_Chr01g0004201.15	1	CDS	97.83	3e-25	109
a37595_Lalb_Chr03	Lalb_Chr03	1548877	1549057	CDS:Lalb_Chr03g0027191.3	-1	CDS	86.54	b37595_Lalb_Chr01	Lalb_Chr01	2192172	2192355	CDS:Lalb_Chr01g0004211.12	-1	CDS	86.54	3e-26	134
a37595_Lalb_Chr03	Lalb_Chr03	1549405	1549595	CDS:Lalb_Chr03g0027191.2	-1	CDS	93.65	b37595_Lalb_Chr01	Lalb_Chr01	2192770	2192960	CDS:Lalb_Chr01g0004211.11	-1	CDS	93.65	6e-36	169
a37595_Lalb_Chr03	Lalb_Chr03	1551190	1551268	CDS:Lalb_Chr03g0027201.8	-1	CDS	92.31	b37595_Lalb_Chr01	Lalb_Chr01	2194589	2194667	CDS:Lalb_Chr01g0004211.8	-1	CDS	92.31	6e-13	181
a37595_Lalb_Chr03	Lalb_Chr03	1551353	1551472	CDS:Lalb_Chr03g0027201.7	-1	CDS	84.62	b37595_Lalb_Chr01	Lalb_Chr01	2194739	2194858	CDS:Lalb_Chr01g0004211.7	-1	CDS	84.62	2e-19	199
a37595_Lalb_Chr03	Lalb_Chr03	1551590	1551754	CDS:Lalb_Chr03g0027201.6	-1	CDS	92.59	b37595_Lalb_Chr01	Lalb_Chr01	2194971	2195135	CDS:Lalb_Chr01g0004211.6	-1	CDS	92.59	3e-28	226
a37595_Lalb_Chr03	Lalb_Chr03	1552117	1552207	CDS:Lalb_Chr03g0027201.5	-1	CDS	96.55	b37595_Lalb_Chr01	Lalb_Chr01	2195568	2195658	CDS:Lalb_Chr01g0004211.5	-1	CDS	96.55	2e-13	238
a37595_Lalb_Chr03	Lalb_Chr03	1552288	1552372	CDS:Lalb_Chr03g0027201.4	-1	CDS	89.29	b37595_Lalb_Chr01	Lalb_Chr01	2195738	2195822	CDS:Lalb_Chr01g0004211.4	-1	CDS	89.29	7e-12	249
a37595_Lalb_Chr03	Lalb_Chr03	1553216	1553272	CDS:Lalb_Chr03g0027201.2	-1	CDS	100	b37595_Lalb_Chr01	Lalb_Chr01	2196433	2196489	CDS:Lalb_Chr01g0004211.2	-1	CDS	100	2e-05	253
a<db_genome_id>_<chr>	chr1	start1	stop1	name1	strand1	type1	percent_id1	b<db_genome_id>_<chr>	chr2	start2	stop2	name2	strand2	type2	percent_id2	eval	block_score
a37595_Lalb_Chr03	Lalb_Chr03	797900	797994	CDS:Lalb_Chr03g0025731.2	1	CDS	83.87	b37595_Lalb_Chr00c44	Lalb_Chr00c44	37004	37098	CDS:Lalb_Chr00c44g0412641.2	-1	CDS	83.87	4e-12	11
a37595_Lalb_Chr03	Lalb_Chr03	799166	799590	CDS:Lalb_Chr03g0025731.3	1	CDS	91.04	b37595_Lalb_Chr00c44	Lalb_Chr00c44	36692	36898	CDS:Lalb_Chr00c44g0412641.3	-1	CDS	91.04	5e-38	48
a37595_Lalb_Chr03	Lalb_Chr03	800126	800483	CDS:Lalb_Chr03g0025731.4	1	CDS	88.18	b37595_Lalb_Chr00c44	Lalb_Chr00c44	35772	36101	CDS:Lalb_Chr00c44g0412631.1	-1	CDS	88.18	2e-66	98
a37595_Lalb_Chr03	Lalb_Chr03	800605	800718	CDS:Lalb_Chr03g0025731.5	1	CDS	86.84	b37595_Lalb_Chr00c44	Lalb_Chr00c44	35145	35258	CDS:Lalb_Chr00c44g0412631.2	-1	CDS	86.84	8e-17	114
a37595_Lalb_Chr03	Lalb_Chr03	802854	803048	CDS:Lalb_Chr03g0025741.18	-1	CDS	93.85	b37595_Lalb_Chr00c44	Lalb_Chr00c44	33702	33896	CDS:Lalb_Chr00c44g0412621.17	1	CDS	93.85	7e-35	148
a37595_Lalb_Chr03	Lalb_Chr03	804780	804965	CDS:Lalb_Chr03g0025741.14	-1	CDS	78.95	b37595_Lalb_Chr00c44	Lalb_Chr00c44	32338	32535	CDS:Lalb_Chr00c44g0412621.13	1	CDS	78.95	7e-23	170
a37595_Lalb_Chr03	Lalb_Chr03	805037	805177	CDS:Lalb_Chr03g0025741.13	-1	CDS	91.3	b37595_Lalb_Chr00c44	Lalb_Chr00c44	32090	32227	CDS:Lalb_Chr00c44g0412621.12	1	CDS	91.3	2e-14	183
a37595_Lalb_Chr03	Lalb_Chr03	805460	805615	CDS:Lalb_Chr03g0025741.11	-1	CDS	90.38	b37595_Lalb_Chr00c44	Lalb_Chr00c44	31607	31762	CDS:Lalb_Chr00c44g0412621.10	1	CDS	90.38	3e-26	208
a37595_Lalb_Chr03	Lalb_Chr03	805709	805880	CDS:Lalb_Chr03g0025741.10	-1	CDS	92.98	b37595_Lalb_Chr00c44	Lalb_Chr00c44	31333	31504	CDS:Lalb_Chr00c44g0412621.9	1	CDS	92.98	8e-32	239
a37595_Lalb_Chr03	Lalb_Chr03	805998	806248	CDS:Lalb_Chr03g0025741.9	-1	CDS	89.16	b37595_Lalb_Chr00c44	Lalb_Chr00c44	30971	31221	CDS:Lalb_Chr00c44g0412621.8	1	CDS	89.16	2e-42	280
a37595_Lalb_Chr03	Lalb_Chr03	806676	806783	CDS:Lalb_Chr03g0025741.7	-1	CDS	97.22	b37595_Lalb_Chr00c44	Lalb_Chr00c44	30274	30381	CDS:Lalb_Chr00c44g0412621.6	1	CDS	97.22	9e-17	296
a37595_Lalb_Chr03	Lalb_Chr03	807142	807243	CDS:Lalb_Chr03g0025741.6	-1	CDS	97.06	b37595_Lalb_Chr00c44	Lalb_Chr00c44	29491	29592	CDS:Lalb_Chr00c44g0412621.5	1	CDS	97.06	2e-15	310
a37595_Lalb_Chr03	Lalb_Chr03	807325	807525	CDS:Lalb_Chr03g0025741.5	-1	CDS	97.01	b37595_Lalb_Chr00c44	Lalb_Chr00c44	29208	29408	CDS:Lalb_Chr00c44g0412621.4	1	CDS	97.01	2e-36	345
a37595_Lalb_Chr03	Lalb_Chr03	807624	807737	CDS:Lalb_Chr03g0025741.4	-1	CDS	89.47	b37595_Lalb_Chr00c44	Lalb_Chr00c44	28965	29129	CDS:Lalb_Chr00c44g0412621.3	1	CDS	89.47	8e-17	361
a<db_genome_id>_<chr>	chr1	start1	stop1	name1	strand1	type1	percent_id1	b<db_genome_id>_<chr>	chr2	start2	stop2	name2	strand2	type2	percent_id2	eval	block_score
a37595_Lalb_Chr03	Lalb_Chr03	929141	929249	CDS:Lalb_Chr03g0025981.1	1	CDS	61.76	b37595_Lalb_Chr24	Lalb_Chr24	2398735	2398846	CDS:Lalb_Chr24g0396721.1	1	CDS	61.76	4e-08	7
a37595_Lalb_Chr03	Lalb_Chr03	929949	930061	CDS:Lalb_Chr03g0025981.2	1	CDS	78.38	b37595_Lalb_Chr24	Lalb_Chr24	2399175	2399287	CDS:Lalb_Chr24g0396721.2	1	CDS	78.38	5e-14	20
a37595_Lalb_Chr03	Lalb_Chr03	930153	930358	CDS:Lalb_Chr03g0025981.3	1	CDS	50.79	b37595_Lalb_Chr24	Lalb_Chr24	2399369	2399574	CDS:Lalb_Chr24g0396721.3	1	CDS	50.79	5e-15	34
a37595_Lalb_Chr03	Lalb_Chr03	930872	931157	CDS:Lalb_Chr03g0025981.4	1	CDS	57.61	b37595_Lalb_Chr24	Lalb_Chr24	2400169	2400450	CDS:Lalb_Chr24g0396721.4	1	CDS	57.61	9e-28	61
a37595_Lalb_Chr03	Lalb_Chr03	932386	932529	CDS:Lalb_Chr03g0025991.3	1	CDS	68.75	b37595_Lalb_Chr24	Lalb_Chr24	2401850	2401993	CDS:Lalb_Chr24g0396721.9	1	CDS	68.75	7e-18	78
a37595_Lalb_Chr03	Lalb_Chr03	932612	932911	CDS:Lalb_Chr03g0025991.4	1	CDS	59.55	b37595_Lalb_Chr24	Lalb_Chr24	2402267	2402683	CDS:Lalb_Chr24g0396721.10	1	CDS	59.55	2e-30	107
a37595_Lalb_Chr03	Lalb_Chr03	935196	935379	CDS:Lalb_Chr03g0026001.2	1	CDS	93.44	b37595_Lalb_Chr24	Lalb_Chr24	2404691	2404874	CDS:Lalb_Chr24g0396731.2	1	CDS	93.44	5e-33	139
a37595_Lalb_Chr03	Lalb_Chr03	938712	939602	CDS:Lalb_Chr03g0026011.1	1	CDS	72.48	b37595_Lalb_Chr24	Lalb_Chr24	2409951	2410988	CDS:Lalb_Chr24g0396741.1	1	CDS	72.48	2e-87	189
a37595_Lalb_Chr03	Lalb_Chr03	939800	940108	CDS:Lalb_Chr03g0026011.2	1	CDS	60.4	b37595_Lalb_Chr24	Lalb_Chr24	2411214	2411525	CDS:Lalb_Chr24g0396741.2	1	CDS	60.4	1e-28	217
a37595_Lalb_Chr03	Lalb_Chr03	940444	940535	CDS:Lalb_Chr03g0026011.3	1	CDS	72.41	b37595_Lalb_Chr24	Lalb_Chr24	2411829	2411920	CDS:Lalb_Chr24g0396741.3	1	CDS	72.41	1e-07	224
a37595_Lalb_Chr03	Lalb_Chr03	941006	941873	CDS:Lalb_Chr03g0026011.4	1	CDS	62.62	b37595_Lalb_Chr24	Lalb_Chr24	2412757	2413630	CDS:Lalb_Chr24g0396741.4	1	CDS	62.62	6e-104	274
a<db_genome_id>_<chr>	chr1	start1	stop1	name1	strand1	type1	percent_id1	b<db_genome_id>_<chr>	chr2	start2	stop2	name2	strand2	type2	percent_id2	eval	block_score
a37595_Lalb_Chr03	Lalb_Chr03	990752	991297	CDS:Lalb_Chr03g0026151.1	1	CDS	77.36	b37595_Lalb_Chr19	Lalb_Chr19	17091552	17092103	CDS:Lalb_Chr19g0138321.1	-1	CDS	77.36	3e-89	50
a37595_Lalb_Chr03	Lalb_Chr03	992137	992289	CDS:Lalb_Chr03g0026151.4	1	CDS	84	b37595_Lalb_Chr19	Lalb_Chr19	17090598	17090750	CDS:Lalb_Chr19g0138321.4	-1	CDS	84	8e-24	73
a37595_Lalb_Chr03	Lalb_Chr03	992550	992665	CDS:Lalb_Chr03g0026151.5	1	CDS	94.74	b37595_Lalb_Chr19	Lalb_Chr19	17090282	17090397	CDS:Lalb_Chr19g0138321.5	-1	CDS	94.74	1e-19	92
a37595_Lalb_Chr03	Lalb_Chr03	992751	992918	CDS:Lalb_Chr03g0026151.6	1	CDS	80.36	b37595_Lalb_Chr19	Lalb_Chr19	17090031	17090198	CDS:Lalb_Chr19g0138321.6	-1	CDS	80.36	5e-27	118
a37595_Lalb_Chr03	Lalb_Chr03	993323	993556	CDS:Lalb_Chr03g0026151.7	1	CDS	80.77	b37595_Lalb_Chr19	Lalb_Chr19	17089578	17089811	CDS:Lalb_Chr19g0138321.7	-1	CDS	80.77	1e-37	155
a37595_Lalb_Chr03	Lalb_Chr03	993645	993791	CDS:Lalb_Chr03g0026151.8	1	CDS	97.96	b37595_Lalb_Chr19	Lalb_Chr19	17089331	17089477	CDS:Lalb_Chr19g0138321.8	-1	CDS	97.96	6e-26	180
a37595_Lalb_Chr03	Lalb_Chr03	995019	995289	CDS:Lalb_Chr03g0026161.15	-1	CDS	84	b37595_Lalb_Chr19	Lalb_Chr19	17087932	17088202	CDS:Lalb_Chr19g0138311.4	1	CDS	84	8e-53	230
a37595_Lalb_Chr03	Lalb_Chr03	996062	996161	CDS:Lalb_Chr03g0026161.13	-1	CDS	100	b37595_Lalb_Chr19	Lalb_Chr19	17087001	17087100	CDS:Lalb_Chr19g0138311.2	1	CDS	100	7e-19	248
a37595_Lalb_Chr03	Lalb_Chr03	996428	996499	CDS:Lalb_Chr03g0026161.12	-1	CDS	95.65	b37595_Lalb_Chr19	Lalb_Chr19	17086629	17086739	CDS:Lalb_Chr19g0138311.1	1	CDS	95.65	4e-10	257
a37595_Lalb_Chr03	Lalb_Chr03	997604	997694	CDS:Lalb_Chr03g0026161.9	-1	CDS	100	b37595_Lalb_Chr19	Lalb_Chr19	17085501	17085591	CDS:Lalb_Chr19g0138301.9	1	CDS	100	6e-16	272
a37595_Lalb_Chr03	Lalb_Chr03	998606	998710	CDS:Lalb_Chr03g0026161.6	-1	CDS	100	b37595_Lalb_Chr19	Lalb_Chr19	17084510	17084614	CDS:Lalb_Chr19g0138301.6	1	CDS	100	3e-23	294
a37595_Lalb_Chr03	Lalb_Chr03	999202	999374	CDS:Lalb_Chr03g0026161.5	-1	CDS	87.72	b37595_Lalb_Chr19	Lalb_Chr19	17083770	17083942	CDS:Lalb_Chr19g0138301.5	1	CDS	87.72	2e-31	324
a37595_Lalb_Chr03	Lalb_Chr03	999616	999706	CDS:Lalb_Chr03g0026161.4	-1	CDS	89.29	b37595_Lalb_Chr19	Lalb_Chr19	17083374	17083464	CDS:Lalb_Chr19g0138301.4	1	CDS	89.29	1e-14	338
a37595_Lalb_Chr03	Lalb_Chr03	999805	999910	CDS:Lalb_Chr03g0026161.3	-1	CDS	94.29	b37595_Lalb_Chr19	Lalb_Chr19	17083194	17083299	CDS:Lalb_Chr19g0138301.3	1	CDS	94.29	2e-17	354
a37595_Lalb_Chr03	Lalb_Chr03	1000119	1000243	CDS:Lalb_Chr03g0026161.2	-1	CDS	95.12	b37595_Lalb_Chr19	Lalb_Chr19	17082884	17083008	CDS:Lalb_Chr19g0138301.2	1	CDS	95.12	2e-19	372
a37595_Lalb_Chr03	Lalb_Chr03	1005994	1006069	CDS:Lalb_Chr03g0026171.4	1	CDS	92	b37595_Lalb_Chr19	Lalb_Chr19	17060910	17061114	CDS:Lalb_Chr19g0138281.2	-1	CDS	92	5e-10	9
a37595_Lalb_Chr03	Lalb_Chr03	1005994	1006069	CDS:Lalb_Chr03g0026171.4	1	CDS	88	b37595_Lalb_Chr19	Lalb_Chr19	17071350	17071425	CDS:Lalb_Chr19g0138291.4	-1	CDS	88	4e-09	380
a37595_Lalb_Chr03	Lalb_Chr03	1006178	1006255	CDS:Lalb_Chr03g0026171.5	1	CDS	84	b37595_Lalb_Chr19	Lalb_Chr19	17060723	17060800	CDS:Lalb_Chr19g0138281.3	-1	CDS	84	6e-09	17
a37595_Lalb_Chr03	Lalb_Chr03	1006350	1006437	CDS:Lalb_Chr03g0026171.6	1	CDS	85.71	b37595_Lalb_Chr19	Lalb_Chr19	17060530	17060617	CDS:Lalb_Chr19g0138281.4	-1	CDS	85.71	3e-12	28
a37595_Lalb_Chr03	Lalb_Chr03	1006350	1006437	CDS:Lalb_Chr03g0026171.6	1	CDS	78.57	b37595_Lalb_Chr19	Lalb_Chr19	17070998	17071085	CDS:Lalb_Chr19g0138291.6	-1	CDS	78.57	2e-10	389
a37595_Lalb_Chr03	Lalb_Chr03	1006537	1006792	CDS:Lalb_Chr03g0026171.7	1	CDS	79.37	b37595_Lalb_Chr19	Lalb_Chr19	17060163	17060418	CDS:Lalb_Chr19g0138281.5	-1	CDS	79.37	2e-37	64
a37595_Lalb_Chr03	Lalb_Chr03	1006537	1006792	CDS:Lalb_Chr03g0026171.7	1	CDS	59.68	b37595_Lalb_Chr19	Lalb_Chr19	17070529	17070784	CDS:Lalb_Chr19g0138291.7	-1	CDS	59.68	4e-24	412
a37595_Lalb_Chr03	Lalb_Chr03	1007078	1007193	CDS:Lalb_Chr03g0026171.8	1	CDS	71.05	b37595_Lalb_Chr19	Lalb_Chr19	17059950	17060065	CDS:Lalb_Chr19g0138281.6	-1	CDS	71.05	3e-13	76
a37595_Lalb_Chr03	Lalb_Chr03	1007277	1007494	CDS:Lalb_Chr03g0026171.9	1	CDS	74.29	b37595_Lalb_Chr19	Lalb_Chr19	17059561	17059778	CDS:Lalb_Chr19g0138281.7	-1	CDS	74.29	3e-30	105
a37595_Lalb_Chr03	Lalb_Chr03	1007277	1007494	CDS:Lalb_Chr03g0026171.9	1	CDS	61.11	b37595_Lalb_Chr19	Lalb_Chr19	17069776	17069990	CDS:Lalb_Chr19g0138291.9	-1	CDS	61.11	2e-20	431
a37595_Lalb_Chr03	Lalb_Chr03	1007712	1007814	CDS:Lalb_Chr03g0026171.11	1	CDS	94.12	b37595_Lalb_Chr19	Lalb_Chr19	17059217	17059319	CDS:Lalb_Chr19g0138281.9	-1	CDS	94.12	2e-17	121
a37595_Lalb_Chr03	Lalb_Chr03	1007712	1007814	CDS:Lalb_Chr03g0026171.11	1	CDS	81.82	b37595_Lalb_Chr19	Lalb_Chr19	17069458	17069560	CDS:Lalb_Chr19g0138291.11	-1	CDS	81.82	4e-15	445
a37595_Lalb_Chr03	Lalb_Chr03	1007934	1008042	CDS:Lalb_Chr03g0026171.12	1	CDS	57.14	b37595_Lalb_Chr19	Lalb_Chr19	17058974	17059082	CDS:Lalb_Chr19g0138281.10	-1	CDS	57.14	7e-06	126
a37595_Lalb_Chr03	Lalb_Chr03	1008144	1008342	CDS:Lalb_Chr03g0026171.13	1	CDS	70	b37595_Lalb_Chr19	Lalb_Chr19	17058692	17058887	CDS:Lalb_Chr19g0138281.11	-1	CDS	70	1e-25	151
a37595_Lalb_Chr03	Lalb_Chr03	1008144	1008342	CDS:Lalb_Chr03g0026171.13	1	CDS	69.23	b37595_Lalb_Chr19	Lalb_Chr19	17068870	17069044	CDS:Lalb_Chr19g0138291.13	-1	CDS	69.23	4e-23	467
a37595_Lalb_Chr03	Lalb_Chr03	1009732	1009887	CDS:Lalb_Chr03g0026181.1	1	CDS	40.43	b37595_Lalb_Chr19	Lalb_Chr19	17061237	17061419	CDS:Lalb_Chr19g0138281.1	-1	CDS	40.43	7e-08	474
a37595_Lalb_Chr03	Lalb_Chr03	1009970	1010039	CDS:Lalb_Chr03g0026181.2	1	CDS	82.61	b37595_Lalb_Chr19	Lalb_Chr19	17057197	17057266	CDS:Lalb_Chr19g0138271.2	-1	CDS	82.61	2e-08	158
a37595_Lalb_Chr03	Lalb_Chr03	1011002	1011077	CDS:Lalb_Chr03g0026181.4	1	CDS	72	b37595_Lalb_Chr19	Lalb_Chr19	17060910	17061114	CDS:Lalb_Chr19g0138281.2	-1	CDS	72	6e-08	481
a37595_Lalb_Chr03	Lalb_Chr03	1011183	1011260	CDS:Lalb_Chr03g0026181.5	1	CDS	88	b37595_Lalb_Chr19	Lalb_Chr19	17056557	17056634	CDS:Lalb_Chr19g0138271.5	-1	CDS	88	8e-09	166
a37595_Lalb_Chr03	Lalb_Chr03	1011183	1011260	CDS:Lalb_Chr03g0026181.5	1	CDS	72	b37595_Lalb_Chr19	Lalb_Chr19	17060723	17060800	CDS:Lalb_Chr19g0138281.3	-1	CDS	72	9e-08	488
a37595_Lalb_Chr03	Lalb_Chr03	1011352	1011439	CDS:Lalb_Chr03g0026181.6	1	CDS	71.43	b37595_Lalb_Chr19	Lalb_Chr19	17056389	17056476	CDS:Lalb_Chr19g0138271.6	-1	CDS	71.43	6e-10	175
a37595_Lalb_Chr03	Lalb_Chr03	1011352	1011439	CDS:Lalb_Chr03g0026181.6	1	CDS	78.57	b37595_Lalb_Chr19	Lalb_Chr19	17060530	17060617	CDS:Lalb_Chr19g0138281.4	-1	CDS	78.57	9e-11	498
a37595_Lalb_Chr03	Lalb_Chr03	1011553	1011808	CDS:Lalb_Chr03g0026181.7	1	CDS	76.47	b37595_Lalb_Chr19	Lalb_Chr19	17056048	17056303	CDS:Lalb_Chr19g0138271.7	-1	CDS	76.47	8e-44	218
a37595_Lalb_Chr03	Lalb_Chr03	1011553	1011808	CDS:Lalb_Chr03g0026181.7	1	CDS	71.43	b37595_Lalb_Chr19	Lalb_Chr19	17060163	17060418	CDS:Lalb_Chr19g0138281.5	-1	CDS	71.43	1e-41	539
a37595_Lalb_Chr03	Lalb_Chr03	1012041	1012156	CDS:Lalb_Chr03g0026181.8	1	CDS	64.86	b37595_Lalb_Chr19	Lalb_Chr19	17055657	17055772	CDS:Lalb_Chr19g0138271.8	-1	CDS	64.86	2e-11	228
a37595_Lalb_Chr03	Lalb_Chr03	1012041	1012156	CDS:Lalb_Chr03g0026181.8	1	CDS	56.76	b37595_Lalb_Chr19	Lalb_Chr19	17059950	17060065	CDS:Lalb_Chr19g0138281.6	-1	CDS	56.76	6e-09	547
a37595_Lalb_Chr03	Lalb_Chr03	1012350	1012567	CDS:Lalb_Chr03g0026181.9	1	CDS	65.15	b37595_Lalb_Chr19	Lalb_Chr19	17054289	17054506	CDS:Lalb_Chr19g0138271.9	-1	CDS	65.15	2e-24	251
a37595_Lalb_Chr03	Lalb_Chr03	1012350	1012567	CDS:Lalb_Chr03g0026181.9	1	CDS	70.59	b37595_Lalb_Chr19	Lalb_Chr19	17059561	17059778	CDS:Lalb_Chr19g0138281.7	-1	CDS	70.59	2e-27	573
a37595_Lalb_Chr03	Lalb_Chr03	1012806	1012908	CDS:Lalb_Chr03g0026181.11	1	CDS	67.65	b37595_Lalb_Chr19	Lalb_Chr19	17053831	17053933	CDS:Lalb_Chr19g0138271.11	-1	CDS	67.65	9e-11	261
a37595_Lalb_Chr03	Lalb_Chr03	1013158	1013266	CDS:Lalb_Chr03g0026181.12	1	CDS	70.59	b37595_Lalb_Chr19	Lalb_Chr19	17053612	17053720	CDS:Lalb_Chr19g0138271.12	-1	CDS	70.59	2e-11	271
a37595_Lalb_Chr03	Lalb_Chr03	1013158	1013266	CDS:Lalb_Chr03g0026181.12	1	CDS	70.59	b37595_Lalb_Chr19	Lalb_Chr19	17058974	17059082	CDS:Lalb_Chr19g0138281.10	-1	CDS	70.59	3e-12	584
a37595_Lalb_Chr03	Lalb_Chr03	1013370	1013541	CDS:Lalb_Chr03g0026181.13	1	CDS	85.19	b37595_Lalb_Chr19	Lalb_Chr19	17053332	17053500	CDS:Lalb_Chr19g0138271.13	-1	CDS	85.19	2e-28	298
a37595_Lalb_Chr03	Lalb_Chr03	1013370	1013541	CDS:Lalb_Chr03g0026181.13	1	CDS	70.37	b37595_Lalb_Chr19	Lalb_Chr19	17058692	17058887	CDS:Lalb_Chr19g0138281.11	-1	CDS	70.37	5e-22	605
a37595_Lalb_Chr03	Lalb_Chr03	1061367	1061420	CDS:Lalb_Chr03g0026241.6	-1	CDS	88.24	b37595_Lalb_Chr19	Lalb_Chr19	17021952	17022005	CDS:Lalb_Chr19g0138201.6	1	CDS	88.24	4e-05	4
a37595_Lalb_Chr03	Lalb_Chr03	1061367	1061420	CDS:Lalb_Chr03g0026241.6	-1	CDS	88.24	b37595_Lalb_Chr19	Lalb_Chr19	17021952	17022005	CDS:Lalb_Chr19g0138201.6	1	CDS	88.24	4e-05	8
a37595_Lalb_Chr03	Lalb_Chr03	1061693	1061758	CDS:Lalb_Chr03g0026241.4	-1	CDS	90.91	b37595_Lalb_Chr19	Lalb_Chr19	17021597	17021662	CDS:Lalb_Chr19g0138201.4	1	CDS	90.91	7e-07	14
a37595_Lalb_Chr03	Lalb_Chr03	1061693	1061758	CDS:Lalb_Chr03g0026241.4	-1	CDS	90.91	b37595_Lalb_Chr19	Lalb_Chr19	17021597	17021662	CDS:Lalb_Chr19g0138201.4	1	CDS	90.91	7e-07	20
a37595_Lalb_Chr03	Lalb_Chr03	1062093	1062263	CDS:Lalb_Chr03g0026241.3	-1	CDS	89.47	b37595_Lalb_Chr19	Lalb_Chr19	17021150	17021320	CDS:Lalb_Chr19g0138201.3	1	CDS	89.47	8e-30	49
a37595_Lalb_Chr03	Lalb_Chr03	1063311	1063827	CDS:Lalb_Chr03g0026241.1	-1	CDS	86.36	b37595_Lalb_Chr19	Lalb_Chr19	17019596	17020115	CDS:Lalb_Chr19g0138201.1	1	CDS	86.36	6e-69	99
a37595_Lalb_Chr03	Lalb_Chr03	1069514	1070614	CDS:Lalb_Chr03g0026261.1	1	CDS	45.16	b37595_Lalb_Chr19	Lalb_Chr19	17015383	17016534	CDS:Lalb_Chr19g0138191.1	-1	CDS	45.16	2e-64	149
a37595_Lalb_Chr03	Lalb_Chr03	1072573	1073078	CDS:Lalb_Chr03g0026271.2	1	CDS	82.93	b37595_Lalb_Chr19	Lalb_Chr19	17011320	17011821	CDS:Lalb_Chr19g0138181.1	-1	CDS	82.93	9e-89	199
a37595_Lalb_Chr03	Lalb_Chr03	1073523	1073725	CDS:Lalb_Chr03g0026271.3	1	CDS	85.07	b37595_Lalb_Chr19	Lalb_Chr19	17010636	17010838	CDS:Lalb_Chr19g0138181.2	-1	CDS	85.07	1e-35	234
a37595_Lalb_Chr03	Lalb_Chr03	1074581	1074676	CDS:Lalb_Chr03g0026271.6	1	CDS	87.5	b37595_Lalb_Chr19	Lalb_Chr19	17009646	17009741	CDS:Lalb_Chr19g0138181.5	-1	CDS	87.5	1e-14	248
a37595_Lalb_Chr03	Lalb_Chr03	1074975	1075054	CDS:Lalb_Chr03g0026271.7	1	CDS	96.15	b37595_Lalb_Chr19	Lalb_Chr19	17009286	17009365	CDS:Lalb_Chr19g0138181.6	-1	CDS	96.15	6e-11	258
a37595_Lalb_Chr03	Lalb_Chr03	1075870	1076080	CDS:Lalb_Chr03g0026271.9	1	CDS	92.86	b37595_Lalb_Chr19	Lalb_Chr19	17008441	17008651	CDS:Lalb_Chr19g0138181.8	-1	CDS	92.86	5e-43	300
a37595_Lalb_Chr03	Lalb_Chr03	1076181	1076377	CDS:Lalb_Chr03g0026271.10	1	CDS	81.54	b37595_Lalb_Chr19	Lalb_Chr19	17008145	17008341	CDS:Lalb_Chr19g0138181.9	-1	CDS	81.54	6e-31	330
a37595_Lalb_Chr03	Lalb_Chr03	1076952	1077054	CDS:Lalb_Chr03g0026271.11	1	CDS	82.35	b37595_Lalb_Chr19	Lalb_Chr19	17007844	17007949	CDS:Lalb_Chr19g0138181.10	-1	CDS	82.35	2e-10	339
a37595_Lalb_Chr03	Lalb_Chr03	1077310	1077399	CDS:Lalb_Chr03g0026271.12	1	CDS	79.31	b37595_Lalb_Chr19	Lalb_Chr19	17007535	17007624	CDS:Lalb_Chr19g0138181.11	-1	CDS	79.31	5e-09	347
a37595_Lalb_Chr03	Lalb_Chr03	1146115	1146742	CDS:Lalb_Chr03g0026441.12	-1	CDS	77.67	b37595_Lalb_Chr19	Lalb_Chr19	16927858	16928497	CDS:Lalb_Chr19g0137981.11	1	CDS	77.67	2e-69	50
a37595_Lalb_Chr03	Lalb_Chr03	1146829	1147023	CDS:Lalb_Chr03g0026441.11	-1	CDS	66.1	b37595_Lalb_Chr19	Lalb_Chr19	16927561	16927758	CDS:Lalb_Chr19g0137981.10	1	CDS	66.1	4e-20	69
a37595_Lalb_Chr03	Lalb_Chr03	1147388	1147570	CDS:Lalb_Chr03g0026441.10	-1	CDS	75	b37595_Lalb_Chr19	Lalb_Chr19	16926910	16927092	CDS:Lalb_Chr19g0137981.8	1	CDS	75	8e-26	94
a37595_Lalb_Chr03	Lalb_Chr03	1147862	1148953	CDS:Lalb_Chr03g0026441.9	-1	CDS	69.35	b37595_Lalb_Chr19	Lalb_Chr19	16926114	16926794	CDS:Lalb_Chr19g0137981.7	1	CDS	69.35	1e-88	144
a37595_Lalb_Chr03	Lalb_Chr03	1150038	1150165	CDS:Lalb_Chr03g0026441.6	-1	CDS	66.67	b37595_Lalb_Chr19	Lalb_Chr19	16925059	16925186	CDS:Lalb_Chr19g0137981.6	1	CDS	66.67	9e-14	157
a37595_Lalb_Chr03	Lalb_Chr03	1150494	1150661	CDS:Lalb_Chr03g0026441.4	-1	CDS	96.43	b37595_Lalb_Chr19	Lalb_Chr19	16924561	16924728	CDS:Lalb_Chr19g0137981.4	1	CDS	96.43	4e-30	186
a37595_Lalb_Chr03	Lalb_Chr03	1151093	1151215	CDS:Lalb_Chr03g0026441.3	-1	CDS	95.12	b37595_Lalb_Chr19	Lalb_Chr19	16924055	16924177	CDS:Lalb_Chr19g0137981.3	1	CDS	95.12	3e-21	206
a37595_Lalb_Chr03	Lalb_Chr03	1153294	1153416	CDS:Lalb_Chr03g0026451.1	1	CDS	92.68	b37595_Lalb_Chr19	Lalb_Chr19	16918806	16918928	CDS:Lalb_Chr19g0137971.1	-1	CDS	92.68	1e-18	224
a37595_Lalb_Chr03	Lalb_Chr03	1153626	1153796	CDS:Lalb_Chr03g0026451.2	1	CDS	77.19	b37595_Lalb_Chr19	Lalb_Chr19	16918483	16918653	CDS:Lalb_Chr19g0137971.2	-1	CDS	77.19	3e-26	249
a37595_Lalb_Chr03	Lalb_Chr03	1153911	1154063	CDS:Lalb_Chr03g0026451.3	1	CDS	78	b37595_Lalb_Chr19	Lalb_Chr19	16918237	16918389	CDS:Lalb_Chr19g0137971.3	-1	CDS	78	3e-22	270
a37595_Lalb_Chr03	Lalb_Chr03	1154529	1154654	CDS:Lalb_Chr03g0026451.6	1	CDS	85.71	b37595_Lalb_Chr19	Lalb_Chr19	16917548	16917673	CDS:Lalb_Chr19g0137971.6	-1	CDS	85.71	9e-20	289
a37595_Lalb_Chr03	Lalb_Chr03	1157898	1158058	CDS:Lalb_Chr03g0026451.9	1	CDS	81.13	b37595_Lalb_Chr19	Lalb_Chr19	16916243	16916403	CDS:Lalb_Chr19g0137971.9	-1	CDS	81.13	6e-18	306
a37595_Lalb_Chr03	Lalb_Chr03	1158185	1158268	CDS:Lalb_Chr03g0026451.10	1	CDS	100	b37595_Lalb_Chr19	Lalb_Chr19	16916024	16916107	CDS:Lalb_Chr19g0137971.10	-1	CDS	100	5e-14	319
a37595_Lalb_Chr03	Lalb_Chr03	1220045	1220161	CDS:Lalb_Chr03g0026581.1	1	CDS	80.56	b37595_Lalb_Chr19	Lalb_Chr19	16877834	16877944	CDS:Lalb_Chr19g0137881.1	-1	CDS	80.56	3e-13	12
a37595_Lalb_Chr03	Lalb_Chr03	1220559	1220662	CDS:Lalb_Chr03g0026581.2	1	CDS	88.24	b37595_Lalb_Chr19	Lalb_Chr19	16877216	16877319	CDS:Lalb_Chr19g0137881.2	-1	CDS	88.24	4e-17	28
a37595_Lalb_Chr03	Lalb_Chr03	1221780	1221909	CDS:Lalb_Chr03g0026581.3	1	CDS	95.35	b37595_Lalb_Chr19	Lalb_Chr19	16875859	16875988	CDS:Lalb_Chr19g0137881.3	-1	CDS	95.35	3e-22	49
a37595_Lalb_Chr03	Lalb_Chr03	1225093	1225431	CDS:Lalb_Chr03g0026591.1	1	CDS	82.43	b37595_Lalb_Chr19	Lalb_Chr19	16874119	16874441	CDS:Lalb_Chr19g0137871.1	-1	CDS	82.43	8e-40	88
a37595_Lalb_Chr03	Lalb_Chr03	1226405	1226558	CDS:Lalb_Chr03g0026601.1	1	CDS	88.24	b37595_Lalb_Chr19	Lalb_Chr19	16873336	16873499	CDS:Lalb_Chr19g0137871.2	-1	CDS	88.24	4e-28	115
a37595_Lalb_Chr03	Lalb_Chr03	1227124	1227287	CDS:Lalb_Chr03g0026601.2	1	CDS	87.04	b37595_Lalb_Chr19	Lalb_Chr19	16872597	16872760	CDS:Lalb_Chr19g0137871.3	-1	CDS	87.04	7e-26	140
a37595_Lalb_Chr03	Lalb_Chr03	1227410	1227669	CDS:Lalb_Chr03g0026601.3	1	CDS	72.09	b37595_Lalb_Chr19	Lalb_Chr19	16872215	16872474	CDS:Lalb_Chr19g0137871.4	-1	CDS	72.09	6e-41	180
a37595_Lalb_Chr03	Lalb_Chr03	1228525	1228651	CDS:Lalb_Chr03g0026601.4	1	CDS	87.8	b37595_Lalb_Chr19	Lalb_Chr19	16871280	16871406	CDS:Lalb_Chr19g0137871.5	-1	CDS	87.8	6e-24	203
a37595_Lalb_Chr03	Lalb_Chr03	1229732	1229854	CDS:Lalb_Chr03g0026601.5	1	CDS	85.37	b37595_Lalb_Chr19	Lalb_Chr19	16870753	16870875	CDS:Lalb_Chr19g0137871.6	-1	CDS	85.37	7e-18	220
a37595_Lalb_Chr03	Lalb_Chr03	1234314	1234470	CDS:Lalb_Chr03g0026611.1	1	CDS	84.62	b37595_Lalb_Chr19	Lalb_Chr19	16863069	16863225	CDS:Lalb_Chr19g0137851.1	-1	CDS	84.62	3e-26	245
a37595_Lalb_Chr03	Lalb_Chr03	1234662	1234980	CDS:Lalb_Chr03g0026611.2	1	CDS	99.05	b37595_Lalb_Chr19	Lalb_Chr19	16862182	16862500	CDS:Lalb_Chr19g0137851.2	-1	CDS	99.05	5e-74	295
a37595_Lalb_Chr03	Lalb_Chr03	1238591	1238949	CDS:Lalb_Chr03g0026621.6	-1	CDS	51.06	b37595_Lalb_Chr19	Lalb_Chr19	16853637	16854209	CDS:Lalb_Chr19g0137841.4	-1	CDS	51.06	7e-28	322
a37595_Lalb_Chr03	Lalb_Chr03	1244169	1244355	CDS:Lalb_Chr03g0026631.2	-1	CDS	100	b37595_Lalb_Chr19	Lalb_Chr19	16852435	16852621	CDS:Lalb_Chr19g0137831.2	1	CDS	100	1e-37	356
a37595_Lalb_Chr03	Lalb_Chr03	1245109	1245203	CDS:Lalb_Chr03g0026631.1	-1	CDS	87.1	b37595_Lalb_Chr19	Lalb_Chr19	16851479	16851573	CDS:Lalb_Chr19g0137831.1	1	CDS	87.1	4e-14	369
a37595_Lalb_Chr03	Lalb_Chr03	1255255	1255314	CDS:Lalb_Chr03g0026651.1	-1	CDS	100	b37595_Lalb_Chr19	Lalb_Chr19	16845856	16845915	CDS:Lalb_Chr19g0137811.1	1	CDS	100	9e-08	373
a37595_Lalb_Chr03	Lalb_Chr03	1313369	1313725	CDS:Lalb_Chr03g0026761.1	1	CDS	81.51	b37595_Lalb_Chr19	Lalb_Chr19	16805888	16806244	CDS:Lalb_Chr19g0137751.1	-1	CDS	81.51	3e-61	50
a37595_Lalb_Chr03	Lalb_Chr03	1314993	1315088	CDS:Lalb_Chr03g0026761.3	1	CDS	83.87	b37595_Lalb_Chr19	Lalb_Chr19	16802872	16802967	CDS:Lalb_Chr19g0137751.3	-1	CDS	83.87	5e-10	59
a37595_Lalb_Chr03	Lalb_Chr03	1315554	1315810	CDS:Lalb_Chr03g0026761.4	1	CDS	88.24	b37595_Lalb_Chr19	Lalb_Chr19	16801664	16801920	CDS:Lalb_Chr19g0137751.4	-1	CDS	88.24	4e-49	107
a37595_Lalb_Chr03	Lalb_Chr03	1316011	1316231	CDS:Lalb_Chr03g0026761.5	1	CDS	93.15	b37595_Lalb_Chr19	Lalb_Chr19	16801244	16801464	CDS:Lalb_Chr19g0137751.5	-1	CDS	93.15	3e-40	146
a37595_Lalb_Chr03	Lalb_Chr03	1316494	1316865	CDS:Lalb_Chr03g0026761.6	1	CDS	78.75	b37595_Lalb_Chr19	Lalb_Chr19	16800675	16801013	CDS:Lalb_Chr19g0137751.6	-1	CDS	78.75	2e-47	192
a37595_Lalb_Chr03	Lalb_Chr03	1319971	1320057	CDS:Lalb_Chr03g0026771.1	1	CDS	89.29	b37595_Lalb_Chr19	Lalb_Chr19	16796653	16796739	CDS:Lalb_Chr19g0137741.1	-1	CDS	89.29	2e-11	202
a37595_Lalb_Chr03	Lalb_Chr03	1320723	1320809	CDS:Lalb_Chr03g0026771.2	1	CDS	100	b37595_Lalb_Chr19	Lalb_Chr19	16796271	16796357	CDS:Lalb_Chr19g0137741.2	-1	CDS	100	4e-13	214
a37595_Lalb_Chr03	Lalb_Chr03	1321497	1321588	CDS:Lalb_Chr03g0026771.4	1	CDS	100	b37595_Lalb_Chr19	Lalb_Chr19	16795604	16795695	CDS:Lalb_Chr19g0137741.4	-1	CDS	100	3e-15	228
a37595_Lalb_Chr03	Lalb_Chr03	1321883	1321947	CDS:Lalb_Chr03g0026771.5	1	CDS	90.48	b37595_Lalb_Chr19	Lalb_Chr19	16795243	16795307	CDS:Lalb_Chr19g0137741.5	-1	CDS	90.48	1e-09	237
a37595_Lalb_Chr03	Lalb_Chr03	1322460	1322553	CDS:Lalb_Chr03g0026771.8	1	CDS	83.87	b37595_Lalb_Chr19	Lalb_Chr19	16794672	16794765	CDS:Lalb_Chr19g0137741.8	-1	CDS	83.87	3e-15	251
a37595_Lalb_Chr03	Lalb_Chr03	1322799	1322865	CDS:Lalb_Chr03g0026771.9	1	CDS	100	b37595_Lalb_Chr19	Lalb_Chr19	16793402	16793468	CDS:Lalb_Chr19g0137741.9	-1	CDS	100	2e-08	258
a37595_Lalb_Chr03	Lalb_Chr03	1322951	1323014	CDS:Lalb_Chr03g0026771.10	1	CDS	95	b37595_Lalb_Chr19	Lalb_Chr19	16793220	16793321	CDS:Lalb_Chr19g0137741.10	-1	CDS	95	4e-07	264
a37595_Lalb_Chr03	Lalb_Chr03	1323980	1324165	CDS:Lalb_Chr03g0026771.12	1	CDS	89.83	b37595_Lalb_Chr19	Lalb_Chr19	16792854	16793039	CDS:Lalb_Chr19g0137731.2	-1	CDS	89.83	5e-32	295
a37595_Lalb_Chr03	Lalb_Chr03	1328748	1329302	CDS:Lalb_Chr03g0026791.1	-1	CDS	90.77	b37595_Lalb_Chr19	Lalb_Chr19	16787461	16787907	CDS:Lalb_Chr19g0137711.1	-1	CDS	90.77	3e-61	345
a37595_Lalb_Chr03	Lalb_Chr03	1341840	1342888	CDS:Lalb_Chr03g0026831.2	-1	CDS	93.35	b37595_Lalb_Chr19	Lalb_Chr19	16778808	16779856	CDS:Lalb_Chr19g0137681.2	1	CDS	93.35	1e-250	392
a37595_Lalb_Chr03	Lalb_Chr03	1344472	1344607	CDS:Lalb_Chr03g0026831.1	-1	CDS	54.05	b37595_Lalb_Chr19	Lalb_Chr19	16776542	16776686	CDS:Lalb_Chr19g0137681.1	1	CDS	54.05	6e-14	405
a37595_Lalb_Chr03	Lalb_Chr03	1449909	1450477	CDS:Lalb_Chr03g0027031.12	-1	CDS	83.02	b37595_Lalb_Chr19	Lalb_Chr19	16690235	16690797	CDS:Lalb_Chr19g0137531.12	1	CDS	83.02	2e-96	50
a37595_Lalb_Chr03	Lalb_Chr03	1450556	1450669	CDS:Lalb_Chr03g0027031.11	-1	CDS	76.32	b37595_Lalb_Chr19	Lalb_Chr19	16690043	16690156	CDS:Lalb_Chr19g0137531.11	1	CDS	76.32	4e-15	64
a37595_Lalb_Chr03	Lalb_Chr03	1451654	1453146	CDS:Lalb_Chr03g0027031.10	-1	CDS	77.26	b37595_Lalb_Chr19	Lalb_Chr19	16687846	16689338	CDS:Lalb_Chr19g0137531.10	1	CDS	77.26	1e-250	114
a37595_Lalb_Chr03	Lalb_Chr03	1453487	1453616	CDS:Lalb_Chr03g0027031.8	-1	CDS	88.37	b37595_Lalb_Chr19	Lalb_Chr19	16687375	16687504	CDS:Lalb_Chr19g0137531.8	1	CDS	88.37	4e-18	131
a37595_Lalb_Chr03	Lalb_Chr03	1455867	1455976	CDS:Lalb_Chr03g0027031.4	-1	CDS	86.11	b37595_Lalb_Chr19	Lalb_Chr19	16685894	16686003	CDS:Lalb_Chr19g0137531.4	1	CDS	86.11	5e-15	145
a37595_Lalb_Chr03	Lalb_Chr03	1456105	1456258	CDS:Lalb_Chr03g0027031.3	-1	CDS	92.16	b37595_Lalb_Chr19	Lalb_Chr19	16685614	16685767	CDS:Lalb_Chr19g0137531.3	1	CDS	92.16	6e-25	169
a37595_Lalb_Chr03	Lalb_Chr03	1456549	1456676	CDS:Lalb_Chr03g0027031.2	-1	CDS	95.24	b37595_Lalb_Chr19	Lalb_Chr19	16685208	16685335	CDS:Lalb_Chr19g0137531.2	1	CDS	95.24	1e-25	194
a37595_Lalb_Chr03	Lalb_Chr03	1457042	1457134	CDS:Lalb_Chr03g0027031.1	-1	CDS	100	b37595_Lalb_Chr19	Lalb_Chr19	16684648	16684740	CDS:Lalb_Chr19g0137531.1	1	CDS	100	3e-17	210
a37595_Lalb_Chr03	Lalb_Chr03	1464624	1464798	CDS:Lalb_Chr03g0027041.2	1	CDS	93.1	b37595_Lalb_Chr19	Lalb_Chr19	16678862	16679036	CDS:Lalb_Chr19g0137521.2	-1	CDS	93.1	5e-33	242
a37595_Lalb_Chr03	Lalb_Chr03	1464908	1464973	CDS:Lalb_Chr03g0027041.3	1	CDS	85.71	b37595_Lalb_Chr19	Lalb_Chr19	16678644	16678709	CDS:Lalb_Chr19g0137521.3	-1	CDS	85.71	1e-09	251
a37595_Lalb_Chr03	Lalb_Chr03	1465601	1465649	CDS:Lalb_Chr03g0027041.4	1	CDS	100	b37595_Lalb_Chr19	Lalb_Chr19	16677887	16677935	CDS:Lalb_Chr19g0137521.4	-1	CDS	100	8e-05	255
a37595_Lalb_Chr03	Lalb_Chr03	1465737	1465822	CDS:Lalb_Chr03g0027041.5	1	CDS	100	b37595_Lalb_Chr19	Lalb_Chr19	16677719	16677804	CDS:Lalb_Chr19g0137521.5	-1	CDS	100	1e-12	267
a37595_Lalb_Chr03	Lalb_Chr03	1466112	1466214	CDS:Lalb_Chr03g0027041.7	1	CDS	90.91	b37595_Lalb_Chr19	Lalb_Chr19	16677325	16677427	CDS:Lalb_Chr19g0137521.7	-1	CDS	90.91	2e-14	280
a37595_Lalb_Chr03	Lalb_Chr03	1466316	1466374	CDS:Lalb_Chr03g0027041.8	1	CDS	100	b37595_Lalb_Chr19	Lalb_Chr19	16677171	16677229	CDS:Lalb_Chr19g0137521.8	-1	CDS	100	2e-06	285
a37595_Lalb_Chr03	Lalb_Chr03	1469130	1469275	CDS:Lalb_Chr03g0027051.1	1	CDS	89.13	b37595_Lalb_Chr19	Lalb_Chr19	16674238	16674401	CDS:Lalb_Chr19g0137511.1	-1	CDS	89.13	6e-25	309
a37595_Lalb_Chr03	Lalb_Chr03	1470696	1470833	CDS:Lalb_Chr03g0027051.3	1	CDS	97.83	b37595_Lalb_Chr19	Lalb_Chr19	16671820	16671957	CDS:Lalb_Chr19g0137511.3	-1	CDS	97.83	9e-26	334
a37595_Lalb_Chr03	Lalb_Chr03	1470963	1471295	CDS:Lalb_Chr03g0027051.4	1	CDS	95.5	b37595_Lalb_Chr19	Lalb_Chr19	16671296	16671628	CDS:Lalb_Chr19g0137511.4	-1	CDS	95.5	2e-69	384
a37595_Lalb_Chr03	Lalb_Chr03	1471661	1471830	CDS:Lalb_Chr03g0027051.6	1	CDS	96.43	b37595_Lalb_Chr19	Lalb_Chr19	16670462	16670631	CDS:Lalb_Chr19g0137511.6	-1	CDS	96.43	7e-31	414
a37595_Lalb_Chr03	Lalb_Chr03	1520421	1520506	CDS:Lalb_Chr03g0027141.1	1	CDS	84	b37595_Lalb_Chr19	Lalb_Chr19	16625535	16625611	CDS:Lalb_Chr19g0137421.1	-1	CDS	84	3e-09	8
a37595_Lalb_Chr03	Lalb_Chr03	1520609	1520783	CDS:Lalb_Chr03g0027141.2	1	CDS	90.32	b37595_Lalb_Chr19	Lalb_Chr19	16625251	16625455	CDS:Lalb_Chr19g0137421.2	-1	CDS	90.32	2e-20	27
a37595_Lalb_Chr03	Lalb_Chr03	1523664	1524975	CDS:Lalb_Chr03g0027151.1	-1	CDS	87.58	b37595_Lalb_Chr19	Lalb_Chr19	16620887	16622198	CDS:Lalb_Chr19g0137401.1	1	CDS	87.58	1e-250	77
a37595_Lalb_Chr03	Lalb_Chr03	1526201	1526314	CDS:Lalb_Chr03g0027161.6	-1	CDS	92.11	b37595_Lalb_Chr19	Lalb_Chr19	16619500	16619613	CDS:Lalb_Chr19g0137391.2	1	CDS	92.11	2e-18	94
a37595_Lalb_Chr03	Lalb_Chr03	1527947	1528132	CDS:Lalb_Chr03g0027161.5	-1	CDS	91.67	b37595_Lalb_Chr19	Lalb_Chr19	16618311	16618490	CDS:Lalb_Chr19g0137391.1	1	CDS	91.67	3e-32	125
a37595_Lalb_Chr03	Lalb_Chr03	1532569	1532649	CDS:Lalb_Chr03g0027171.2	1	CDS	96.15	b37595_Lalb_Chr19	Lalb_Chr19	16614490	16614570	CDS:Lalb_Chr19g0137381.2	-1	CDS	96.15	3e-11	132
a37595_Lalb_Chr03	Lalb_Chr03	1533441	1533513	CDS:Lalb_Chr03g0027171.4	1	CDS	83.33	b37595_Lalb_Chr19	Lalb_Chr19	16613673	16613745	CDS:Lalb_Chr19g0137381.4	-1	CDS	83.33	1e-08	140
a37595_Lalb_Chr03	Lalb_Chr03	1533739	1533904	CDS:Lalb_Chr03g0027171.5	1	CDS	100	b37595_Lalb_Chr19	Lalb_Chr19	16613282	16613450	CDS:Lalb_Chr19g0137381.5	-1	CDS	100	6e-26	165
a37595_Lalb_Chr03	Lalb_Chr03	1534115	1534245	CDS:Lalb_Chr03g0027171.6	1	CDS	93.02	b37595_Lalb_Chr19	Lalb_Chr19	16612954	16613084	CDS:Lalb_Chr19g0137381.6	-1	CDS	93.02	3e-26	190
a37595_Lalb_Chr03	Lalb_Chr03	1535017	1535085	CDS:Lalb_Chr03g0027171.7	1	CDS	81.82	b37595_Lalb_Chr19	Lalb_Chr19	16611277	16611345	CDS:Lalb_Chr19g0137381.7	-1	CDS	81.82	2e-06	195
a37595_Lalb_Chr03	Lalb_Chr03	1536294	1536381	CDS:Lalb_Chr03g0027171.8	1	CDS	93.1	b37595_Lalb_Chr19	Lalb_Chr19	16610529	16610616	CDS:Lalb_Chr19g0137381.8	-1	CDS	93.1	9e-12	206
a37595_Lalb_Chr03	Lalb_Chr03	1536472	1536547	CDS:Lalb_Chr03g0027171.9	1	CDS	92	b37595_Lalb_Chr19	Lalb_Chr19	16610079	16610154	CDS:Lalb_Chr19g0137381.9	-1	CDS	92	6e-12	217
a37595_Lalb_Chr03	Lalb_Chr03	1536741	1536814	CDS:Lalb_Chr03g0027171.10	1	CDS	100	b37595_Lalb_Chr19	Lalb_Chr19	16609806	16609879	CDS:Lalb_Chr19g0137381.10	-1	CDS	100	4e-10	226
a37595_Lalb_Chr03	Lalb_Chr03	1536941	1537048	CDS:Lalb_Chr03g0027171.11	1	CDS	83.33	b37595_Lalb_Chr19	Lalb_Chr19	16609623	16609730	CDS:Lalb_Chr19g0137381.11	-1	CDS	83.33	3e-16	241
a37595_Lalb_Chr03	Lalb_Chr03	1537951	1538055	CDS:Lalb_Chr03g0027171.13	1	CDS	100	b37595_Lalb_Chr19	Lalb_Chr19	16608628	16608732	CDS:Lalb_Chr19g0137371.1	-1	CDS	100	9e-19	259
a37595_Lalb_Chr03	Lalb_Chr03	1538140	1538220	CDS:Lalb_Chr03g0027171.14	1	CDS	96.3	b37595_Lalb_Chr19	Lalb_Chr19	16608455	16608535	CDS:Lalb_Chr19g0137371.2	-1	CDS	96.3	2e-13	271
a37595_Lalb_Chr03	Lalb_Chr03	1538325	1539546	CDS:Lalb_Chr03g0027171.15	1	CDS	82.03	b37595_Lalb_Chr19	Lalb_Chr19	16607133	16608357	CDS:Lalb_Chr19g0137371.3	-1	CDS	82.03	1e-250	321
a37595_Lalb_Chr03	Lalb_Chr03	1540929	1541071	CDS:Lalb_Chr03g0027171.16	1	CDS	89.13	b37595_Lalb_Chr19	Lalb_Chr19	16605808	16605947	CDS:Lalb_Chr19g0137371.4	-1	CDS	89.13	5e-22	342
a37595_Lalb_Chr03	Lalb_Chr03	1628275	1628494	CDS:Lalb_Chr03g0027381.2	1	CDS	75	b37595_Lalb_Chr19	Lalb_Chr19	16548412	16548631	CDS:Lalb_Chr19g0137221.2	-1	CDS	75	7e-31	30
a37595_Lalb_Chr03	Lalb_Chr03	1628962	1629257	CDS:Lalb_Chr03g0027381.3	1	CDS	85.57	b37595_Lalb_Chr19	Lalb_Chr19	16547123	16548036	CDS:Lalb_Chr19g0137221.3	-1	CDS	85.57	8e-49	78
a37595_Lalb_Chr03	Lalb_Chr03	1634441	1634685	CDS:Lalb_Chr03g0027391.1	1	CDS	93.83	b37595_Lalb_Chr19	Lalb_Chr19	16540217	16540461	CDS:Lalb_Chr19g0137211.1	-1	CDS	93.83	2e-47	124
a37595_Lalb_Chr03	Lalb_Chr03	1634822	1634981	CDS:Lalb_Chr03g0027391.2	1	CDS	94.34	b37595_Lalb_Chr19	Lalb_Chr19	16539947	16540106	CDS:Lalb_Chr19g0137211.2	-1	CDS	94.34	6e-30	153
a37595_Lalb_Chr03	Lalb_Chr03	1635309	1635394	CDS:Lalb_Chr03g0027391.3	1	CDS	92.59	b37595_Lalb_Chr19	Lalb_Chr19	16539606	16539691	CDS:Lalb_Chr19g0137211.3	-1	CDS	92.59	3e-12	164
a37595_Lalb_Chr03	Lalb_Chr03	1635487	1635577	CDS:Lalb_Chr03g0027391.4	1	CDS	100	b37595_Lalb_Chr19	Lalb_Chr19	16539426	16539516	CDS:Lalb_Chr19g0137211.4	-1	CDS	100	2e-13	176
a37595_Lalb_Chr03	Lalb_Chr03	1635729	1635824	CDS:Lalb_Chr03g0027391.5	1	CDS	93.55	b37595_Lalb_Chr19	Lalb_Chr19	16539178	16539273	CDS:Lalb_Chr19g0137211.5	-1	CDS	93.55	8e-16	191
a37595_Lalb_Chr03	Lalb_Chr03	1635950	1636063	CDS:Lalb_Chr03g0027391.6	1	CDS	91.89	b37595_Lalb_Chr19	Lalb_Chr19	16538937	16539050	CDS:Lalb_Chr19g0137211.6	-1	CDS	91.89	2e-20	210
a37595_Lalb_Chr03	Lalb_Chr03	1636625	1636699	CDS:Lalb_Chr03g0027391.9	1	CDS	80	b37595_Lalb_Chr19	Lalb_Chr19	16538301	16538375	CDS:Lalb_Chr19g0137211.9	-1	CDS	80	2e-08	217
a37595_Lalb_Chr03	Lalb_Chr03	1637135	1637241	CDS:Lalb_Chr03g0027391.10	1	CDS	94.29	b37595_Lalb_Chr19	Lalb_Chr19	16537802	16537908	CDS:Lalb_Chr19g0137211.10	-1	CDS	94.29	1e-16	233
a37595_Lalb_Chr03	Lalb_Chr03	1637376	1637559	CDS:Lalb_Chr03g0027391.11	1	CDS	85.25	b37595_Lalb_Chr19	Lalb_Chr19	16537487	16537670	CDS:Lalb_Chr19g0137211.11	-1	CDS	85.25	7e-31	263
a37595_Lalb_Chr03	Lalb_Chr03	1637691	1637879	CDS:Lalb_Chr03g0027391.12	1	CDS	90.48	b37595_Lalb_Chr19	Lalb_Chr19	16536957	16537145	CDS:Lalb_Chr19g0137211.12	-1	CDS	90.48	9e-35	297
a37595_Lalb_Chr03	Lalb_Chr03	1638152	1638232	CDS:Lalb_Chr03g0027391.13	1	CDS	100	b37595_Lalb_Chr19	Lalb_Chr19	16536603	16536683	CDS:Lalb_Chr19g0137211.13	-1	CDS	100	3e-11	307
a37595_Lalb_Chr03	Lalb_Chr03	1639204	1639338	CDS:Lalb_Chr03g0027391.14	1	CDS	90.91	b37595_Lalb_Chr19	Lalb_Chr19	16535832	16535966	CDS:Lalb_Chr19g0137211.14	-1	CDS	90.91	2e-21	327
a37595_Lalb_Chr03	Lalb_Chr03	1639435	1639748	CDS:Lalb_Chr03g0027391.15	1	CDS	88.61	b37595_Lalb_Chr19	Lalb_Chr19	16535405	16535736	CDS:Lalb_Chr19g0137211.15	-1	CDS	88.61	4e-51	377
a37595_Lalb_Chr03	Lalb_Chr03	1639980	1640085	CDS:Lalb_Chr03g0027391.16	1	CDS	97.14	b37595_Lalb_Chr19	Lalb_Chr19	16535071	16535176	CDS:Lalb_Chr19g0137211.16	-1	CDS	97.14	9e-19	395
a37595_Lalb_Chr03	Lalb_Chr03	1640229	1640378	CDS:Lalb_Chr03g0027391.17	1	CDS	87.76	b37595_Lalb_Chr19	Lalb_Chr19	16534820	16534969	CDS:Lalb_Chr19g0137211.17	-1	CDS	87.76	4e-22	416
a37595_Lalb_Chr03	Lalb_Chr03	1640480	1640629	CDS:Lalb_Chr03g0027391.18	1	CDS	92	b37595_Lalb_Chr19	Lalb_Chr19	16534584	16534733	CDS:Lalb_Chr19g0137211.18	-1	CDS	92	5e-27	442
a37595_Lalb_Chr03	Lalb_Chr03	1646347	1646450	CDS:Lalb_Chr03g0027421.2	1	CDS	73.53	b37595_Lalb_Chr19	Lalb_Chr19	16533225	16533328	CDS:Lalb_Chr19g0137201.2	-1	CDS	73.53	5e-11	452
a37595_Lalb_Chr03	Lalb_Chr03	1647129	1647203	CDS:Lalb_Chr03g0027421.5	1	CDS	96	b37595_Lalb_Chr19	Lalb_Chr19	16532547	16532621	CDS:Lalb_Chr19g0137201.5	-1	CDS	96	4e-09	460
a37595_Lalb_Chr03	Lalb_Chr03	1648834	1648893	CDS:Lalb_Chr03g0027421.7	1	CDS	100	b37595_Lalb_Chr19	Lalb_Chr19	16531840	16531899	CDS:Lalb_Chr19g0137201.7	-1	CDS	100	9e-07	466
a37595_Lalb_Chr03	Lalb_Chr03	1648977	1649093	CDS:Lalb_Chr03g0027421.8	1	CDS	100	b37595_Lalb_Chr19	Lalb_Chr19	16531640	16531756	CDS:Lalb_Chr19g0137201.8	-1	CDS	100	2e-20	485
a37595_Lalb_Chr03	Lalb_Chr03	1650078	1650172	CDS:Lalb_Chr03g0027421.9	1	CDS	83.87	b37595_Lalb_Chr19	Lalb_Chr19	16529946	16530040	CDS:Lalb_Chr19g0137201.9	-1	CDS	83.87	3e-13	497
a37595_Lalb_Chr03	Lalb_Chr03	1650283	1650491	CDS:Lalb_Chr03g0027421.10	1	CDS	89.86	b37595_Lalb_Chr19	Lalb_Chr19	16529650	16529858	CDS:Lalb_Chr19g0137201.10	-1	CDS	89.86	8e-36	532
a37595_Lalb_Chr03	Lalb_Chr03	1651131	1651234	CDS:Lalb_Chr03g0027421.12	1	CDS	94.12	b37595_Lalb_Chr19	Lalb_Chr19	16528741	16528844	CDS:Lalb_Chr19g0137201.12	-1	CDS	94.12	2e-14	545
a37595_Lalb_Chr03	Lalb_Chr03	1651350	1651515	CDS:Lalb_Chr03g0027421.13	1	CDS	90.91	b37595_Lalb_Chr19	Lalb_Chr19	16528470	16528635	CDS:Lalb_Chr19g0137201.13	-1	CDS	90.91	3e-30	574
a37595_Lalb_Chr03	Lalb_Chr03	1651814	1651936	CDS:Lalb_Chr03g0027421.14	1	CDS	82.5	b37595_Lalb_Chr19	Lalb_Chr19	16528077	16528199	CDS:Lalb_Chr19g0137201.14	-1	CDS	82.5	2e-17	590
a37595_Lalb_Chr03	Lalb_Chr03	1652868	1653009	CDS:Lalb_Chr03g0027421.16	1	CDS	86.96	b37595_Lalb_Chr19	Lalb_Chr19	16526765	16526906	CDS:Lalb_Chr19g0137201.16	-1	CDS	86.96	3e-23	612
a37595_Lalb_Chr03	Lalb_Chr03	1653478	1653548	CDS:Lalb_Chr03g0027421.18	1	CDS	95.65	b37595_Lalb_Chr19	Lalb_Chr19	16526265	16526335	CDS:Lalb_Chr19g0137201.18	-1	CDS	95.65	1e-07	619
a37595_Lalb_Chr03	Lalb_Chr03	1653478	1653548	CDS:Lalb_Chr03g0027421.18	1	CDS	95.65	b37595_Lalb_Chr19	Lalb_Chr19	16526265	16526335	CDS:Lalb_Chr19g0137201.18	-1	CDS	95.65	1e-07	626
a37595_Lalb_Chr03	Lalb_Chr03	1657347	1657428	CDS:Lalb_Chr03g0027431.5	-1	CDS	88.89	b37595_Lalb_Chr19	Lalb_Chr19	16521290	16521371	CDS:Lalb_Chr19g0137191.4	1	CDS	88.89	9e-10	635
a37595_Lalb_Chr03	Lalb_Chr03	1657923	1657985	CDS:Lalb_Chr03g0027431.4	-1	CDS	89.47	b37595_Lalb_Chr19	Lalb_Chr19	16520940	16521005	CDS:Lalb_Chr19g0137191.3	1	CDS	89.47	1e-06	641
a37595_Lalb_Chr03	Lalb_Chr03	1657923	1657985	CDS:Lalb_Chr03g0027431.4	-1	CDS	89.47	b37595_Lalb_Chr19	Lalb_Chr19	16520940	16521005	CDS:Lalb_Chr19g0137191.3	1	CDS	89.47	1e-06	647
a37595_Lalb_Chr03	Lalb_Chr03	1659453	1660088	CDS:Lalb_Chr03g0027441.2	-1	CDS	85.19	b37595_Lalb_Chr19	Lalb_Chr19	16518370	16519455	CDS:Lalb_Chr19g0137191.1	1	CDS	85.19	2e-43	689
a37595_Lalb_Chr03	Lalb_Chr03	1705431	1705739	CDS:Lalb_Chr03g0027531.10	-1	CDS	88.35	b37595_Lalb_Chr19	Lalb_Chr19	16466923	16467231	CDS:Lalb_Chr19g0137111.10	1	CDS	88.35	9e-58	50
a37595_Lalb_Chr03	Lalb_Chr03	1706030	1706116	CDS:Lalb_Chr03g0027531.8	-1	CDS	80.77	b37595_Lalb_Chr19	Lalb_Chr19	16466155	16466244	CDS:Lalb_Chr19g0137111.8	1	CDS	80.77	8e-09	58
a37595_Lalb_Chr03	Lalb_Chr03	1706645	1706744	CDS:Lalb_Chr03g0027531.6	-1	CDS	96.97	b37595_Lalb_Chr19	Lalb_Chr19	16465674	16465773	CDS:Lalb_Chr19g0137111.6	1	CDS	96.97	5e-16	73
a37595_Lalb_Chr03	Lalb_Chr03	1706863	1707305	CDS:Lalb_Chr03g0027531.5	-1	CDS	83.53	b37595_Lalb_Chr19	Lalb_Chr19	16465120	16465565	CDS:Lalb_Chr19g0137111.5	1	CDS	83.53	1e-78	123
a37595_Lalb_Chr03	Lalb_Chr03	1707614	1708066	CDS:Lalb_Chr03g0027531.4	-1	CDS	83.33	b37595_Lalb_Chr19	Lalb_Chr19	16464429	16464887	CDS:Lalb_Chr19g0137111.4	1	CDS	83.33	6e-58	173
a37595_Lalb_Chr03	Lalb_Chr03	1708208	1708324	CDS:Lalb_Chr03g0027531.3	-1	CDS	87.18	b37595_Lalb_Chr19	Lalb_Chr19	16464156	16464272	CDS:Lalb_Chr19g0137111.3	1	CDS	87.18	9e-18	190
a37595_Lalb_Chr03	Lalb_Chr03	1709249	1709593	CDS:Lalb_Chr03g0027531.1	-1	CDS	70.37	b37595_Lalb_Chr19	Lalb_Chr19	16462534	16462914	CDS:Lalb_Chr19g0137111.1	1	CDS	70.37	4e-15	204
a37595_Lalb_Chr03	Lalb_Chr03	1711006	1711162	CDS:Lalb_Chr03g0027541.13	-1	CDS	94.23	b37595_Lalb_Chr19	Lalb_Chr19	16457371	16457527	CDS:Lalb_Chr19g0137101.13	1	CDS	94.23	1e-30	234
a37595_Lalb_Chr03	Lalb_Chr03	1711246	1711385	CDS:Lalb_Chr03g0027541.12	-1	CDS	91.3	b37595_Lalb_Chr19	Lalb_Chr19	16457139	16457278	CDS:Lalb_Chr19g0137101.12	1	CDS	91.3	1e-19	253
a37595_Lalb_Chr03	Lalb_Chr03	1711840	1712129	CDS:Lalb_Chr03g0027541.11	-1	CDS	95.83	b37595_Lalb_Chr19	Lalb_Chr19	16456248	16456791	CDS:Lalb_Chr19g0137101.11	1	CDS	95.83	6e-59	303
a37595_Lalb_Chr03	Lalb_Chr03	1712481	1712972	CDS:Lalb_Chr03g0027541.9	-1	CDS	81.01	b37595_Lalb_Chr19	Lalb_Chr19	16455419	16455895	CDS:Lalb_Chr19g0137101.10	1	CDS	81.01	1e-76	353
a37595_Lalb_Chr03	Lalb_Chr03	1713564	1714417	CDS:Lalb_Chr03g0027541.7	-1	CDS	80.08	b37595_Lalb_Chr19	Lalb_Chr19	16453848	16454701	CDS:Lalb_Chr19g0137101.8	1	CDS	80.08	4e-118	403
a37595_Lalb_Chr03	Lalb_Chr03	1714524	1714597	CDS:Lalb_Chr03g0027541.6	-1	CDS	95.83	b37595_Lalb_Chr19	Lalb_Chr19	16453602	16453675	CDS:Lalb_Chr19g0137101.7	1	CDS	95.83	5e-10	412
a37595_Lalb_Chr03	Lalb_Chr03	1715171	1715317	CDS:Lalb_Chr03g0027541.4	-1	CDS	87.5	b37595_Lalb_Chr19	Lalb_Chr19	16452866	16453012	CDS:Lalb_Chr19g0137101.5	1	CDS	87.5	4e-27	438
a37595_Lalb_Chr03	Lalb_Chr03	1715677	1715943	CDS:Lalb_Chr03g0027541.2	-1	CDS	88.64	b37595_Lalb_Chr19	Lalb_Chr19	16452356	16452622	CDS:Lalb_Chr19g0137101.3	1	CDS	88.64	1e-55	488
a37595_Lalb_Chr03	Lalb_Chr03	1881157	1881660	CDS:Lalb_Chr03g0027831.1	1	CDS	83.05	b37595_Lalb_Chr19	Lalb_Chr19	16273887	16274378	CDS:Lalb_Chr19g0136821.1	-1	CDS	83.05	4e-47	46
a37595_Lalb_Chr03	Lalb_Chr03	1881824	1882044	CDS:Lalb_Chr03g0027831.2	1	CDS	83.82	b37595_Lalb_Chr19	Lalb_Chr19	16273223	16273440	CDS:Lalb_Chr19g0136821.2	-1	CDS	83.82	4e-33	78
a37595_Lalb_Chr03	Lalb_Chr03	1882173	1882328	CDS:Lalb_Chr03g0027831.3	1	CDS	82.35	b37595_Lalb_Chr19	Lalb_Chr19	16272957	16273112	CDS:Lalb_Chr19g0136821.3	-1	CDS	82.35	5e-22	99
a37595_Lalb_Chr03	Lalb_Chr03	1882423	1882577	CDS:Lalb_Chr03g0027831.4	1	CDS	86.27	b37595_Lalb_Chr19	Lalb_Chr19	16272726	16272880	CDS:Lalb_Chr19g0136821.4	-1	CDS	86.27	3e-24	122
a37595_Lalb_Chr03	Lalb_Chr03	1882655	1882761	CDS:Lalb_Chr03g0027831.5	1	CDS	88.57	b37595_Lalb_Chr19	Lalb_Chr19	16272544	16272650	CDS:Lalb_Chr19g0136821.5	-1	CDS	88.57	7e-16	137
a37595_Lalb_Chr03	Lalb_Chr03	1883020	1883123	CDS:Lalb_Chr03g0027831.6	1	CDS	82.35	b37595_Lalb_Chr19	Lalb_Chr19	16272098	16272201	CDS:Lalb_Chr19g0136821.6	-1	CDS	82.35	8e-12	148
a37595_Lalb_Chr03	Lalb_Chr03	1883262	1883400	CDS:Lalb_Chr03g0027831.7	1	CDS	91.3	b37595_Lalb_Chr19	Lalb_Chr19	16271823	16271961	CDS:Lalb_Chr19g0136821.7	-1	CDS	91.3	1e-23	171
a37595_Lalb_Chr03	Lalb_Chr03	1883484	1883600	CDS:Lalb_Chr03g0027831.8	1	CDS	89.74	b37595_Lalb_Chr19	Lalb_Chr19	16271621	16271737	CDS:Lalb_Chr19g0136821.8	-1	CDS	89.74	5e-19	189
a37595_Lalb_Chr03	Lalb_Chr03	1883670	1883777	CDS:Lalb_Chr03g0027831.9	1	CDS	97.14	b37595_Lalb_Chr19	Lalb_Chr19	16271444	16271551	CDS:Lalb_Chr19g0136821.9	-1	CDS	97.14	1e-17	206
a37595_Lalb_Chr03	Lalb_Chr03	1883862	1883999	CDS:Lalb_Chr03g0027831.10	1	CDS	100	b37595_Lalb_Chr19	Lalb_Chr19	16271296	16271367	CDS:Lalb_Chr19g0136821.10	-1	CDS	100	6e-12	217
a37595_Lalb_Chr03	Lalb_Chr03	1884234	1884356	CDS:Lalb_Chr03g0027831.11	1	CDS	92.68	b37595_Lalb_Chr19	Lalb_Chr19	16270858	16270980	CDS:Lalb_Chr19g0136821.11	-1	CDS	92.68	2e-22	238
a37595_Lalb_Chr03	Lalb_Chr03	1884436	1884604	CDS:Lalb_Chr03g0027831.12	1	CDS	82.14	b37595_Lalb_Chr19	Lalb_Chr19	16270603	16270771	CDS:Lalb_Chr19g0136821.12	-1	CDS	82.14	4e-24	261
a37595_Lalb_Chr03	Lalb_Chr03	1884901	1885038	CDS:Lalb_Chr03g0027831.14	1	CDS	91.11	b37595_Lalb_Chr19	Lalb_Chr19	16270173	16270310	CDS:Lalb_Chr19g0136821.14	-1	CDS	91.11	1e-25	286
a37595_Lalb_Chr03	Lalb_Chr03	1885101	1885243	CDS:Lalb_Chr03g0027831.15	1	CDS	93.62	b37595_Lalb_Chr19	Lalb_Chr19	16269956	16270098	CDS:Lalb_Chr19g0136821.15	-1	CDS	93.62	1e-26	312
a37595_Lalb_Chr03	Lalb_Chr03	1885379	1885441	CDS:Lalb_Chr03g0027831.16	1	CDS	95	b37595_Lalb_Chr19	Lalb_Chr19	16269756	16269818	CDS:Lalb_Chr19g0136821.16	-1	CDS	95	3e-06	317
a37595_Lalb_Chr03	Lalb_Chr03	1885379	1885441	CDS:Lalb_Chr03g0027831.16	1	CDS	95	b37595_Lalb_Chr19	Lalb_Chr19	16269756	16269818	CDS:Lalb_Chr19g0136821.16	-1	CDS	95	3e-06	322
a37595_Lalb_Chr03	Lalb_Chr03	1885535	1885598	CDS:Lalb_Chr03g0027831.17	1	CDS	95.24	b37595_Lalb_Chr19	Lalb_Chr19	16269598	16269661	CDS:Lalb_Chr19g0136821.17	-1	CDS	95.24	7e-07	328
a37595_Lalb_Chr03	Lalb_Chr03	1885535	1885598	CDS:Lalb_Chr03g0027831.17	1	CDS	95.24	b37595_Lalb_Chr19	Lalb_Chr19	16269598	16269661	CDS:Lalb_Chr19g0136821.17	-1	CDS	95.24	7e-07	334
a37595_Lalb_Chr03	Lalb_Chr03	1885686	1885812	CDS:Lalb_Chr03g0027831.18	1	CDS	88.1	b37595_Lalb_Chr19	Lalb_Chr19	16269388	16269514	CDS:Lalb_Chr19g0136821.18	-1	CDS	88.1	4e-21	354
a37595_Lalb_Chr03	Lalb_Chr03	1885957	1886030	CDS:Lalb_Chr03g0027831.19	1	CDS	100	b37595_Lalb_Chr19	Lalb_Chr19	16269149	16269222	CDS:Lalb_Chr19g0136821.19	-1	CDS	100	2e-11	364
a37595_Lalb_Chr03	Lalb_Chr03	1886416	1886588	CDS:Lalb_Chr03g0027831.22	1	CDS	77.19	b37595_Lalb_Chr19	Lalb_Chr19	16268584	16268756	CDS:Lalb_Chr19g0136821.22	-1	CDS	77.19	9e-25	388
a37595_Lalb_Chr03	Lalb_Chr03	2035104	2035315	CDS:Lalb_Chr03g0028121.14	-1	CDS	94.29	b37595_Lalb_Chr19	Lalb_Chr19	16020148	16020359	CDS:Lalb_Chr19g0136431.14	1	CDS	94.29	3e-38	37
a37595_Lalb_Chr03	Lalb_Chr03	2035417	2035631	CDS:Lalb_Chr03g0028121.13	-1	CDS	92.96	b37595_Lalb_Chr19	Lalb_Chr19	16019829	16020043	CDS:Lalb_Chr19g0136431.13	1	CDS	92.96	8e-41	77
a37595_Lalb_Chr03	Lalb_Chr03	2036119	2036396	CDS:Lalb_Chr03g0028121.12	-1	CDS	96.36	b37595_Lalb_Chr19	Lalb_Chr19	16019070	16019344	CDS:Lalb_Chr19g0136431.12	1	CDS	96.36	4e-51	127
a37595_Lalb_Chr03	Lalb_Chr03	2036629	2036752	CDS:Lalb_Chr03g0028121.11	-1	CDS	100	b37595_Lalb_Chr19	Lalb_Chr19	16018755	16018878	CDS:Lalb_Chr19g0136431.11	1	CDS	100	5e-22	148
a37595_Lalb_Chr03	Lalb_Chr03	2037639	2037737	CDS:Lalb_Chr03g0028121.10	-1	CDS	83.33	b37595_Lalb_Chr19	Lalb_Chr19	16017760	16017858	CDS:Lalb_Chr19g0136431.10	1	CDS	83.33	8e-09	156
a37595_Lalb_Chr03	Lalb_Chr03	2037999	2038114	CDS:Lalb_Chr03g0028121.9	-1	CDS	100	b37595_Lalb_Chr19	Lalb_Chr19	16016627	16016742	CDS:Lalb_Chr19g0136431.9	1	CDS	100	1e-23	179
a37595_Lalb_Chr03	Lalb_Chr03	2038193	2038274	CDS:Lalb_Chr03g0028121.8	-1	CDS	100	b37595_Lalb_Chr19	Lalb_Chr19	16016469	16016550	CDS:Lalb_Chr19g0136431.8	1	CDS	100	6e-13	191
a37595_Lalb_Chr03	Lalb_Chr03	2038748	2038902	CDS:Lalb_Chr03g0028121.7	-1	CDS	88.24	b37595_Lalb_Chr19	Lalb_Chr19	16015831	16015985	CDS:Lalb_Chr19g0136431.7	1	CDS	88.24	2e-29	219
a37595_Lalb_Chr03	Lalb_Chr03	2038976	2039121	CDS:Lalb_Chr03g0028121.6	-1	CDS	100	b37595_Lalb_Chr19	Lalb_Chr19	16015612	16015757	CDS:Lalb_Chr19g0136431.6	1	CDS	100	4e-28	246
a37595_Lalb_Chr03	Lalb_Chr03	2039237	2039423	CDS:Lalb_Chr03g0028121.5	-1	CDS	96.77	b37595_Lalb_Chr19	Lalb_Chr19	16015312	16015498	CDS:Lalb_Chr19g0136431.5	1	CDS	96.77	5e-36	281
a37595_Lalb_Chr03	Lalb_Chr03	2039542	2039714	CDS:Lalb_Chr03g0028121.4	-1	CDS	100	b37595_Lalb_Chr19	Lalb_Chr19	16015023	16015195	CDS:Lalb_Chr19g0136431.4	1	CDS	100	1e-33	314
a37595_Lalb_Chr03	Lalb_Chr03	2040954	2041284	CDS:Lalb_Chr03g0028121.1	-1	CDS	93.64	b37595_Lalb_Chr19	Lalb_Chr19	16013954	16014284	CDS:Lalb_Chr19g0136431.1	1	CDS	93.64	1e-70	364
a37595_Lalb_Chr03	Lalb_Chr03	2042685	2043073	CDS:Lalb_Chr03g0028131.1	1	CDS	83.78	b37595_Lalb_Chr19	Lalb_Chr19	16012386	16012615	CDS:Lalb_Chr19g0136421.1	-1	CDS	83.78	2e-34	397
a37595_Lalb_Chr03	Lalb_Chr03	2043897	2044017	CDS:Lalb_Chr03g0028131.2	1	CDS	95	b37595_Lalb_Chr19	Lalb_Chr19	16011880	16012000	CDS:Lalb_Chr19g0136421.2	-1	CDS	95	6e-21	417
a37595_Lalb_Chr03	Lalb_Chr03	2044410	2044640	CDS:Lalb_Chr03g0028131.4	1	CDS	84.42	b37595_Lalb_Chr19	Lalb_Chr19	16011036	16011266	CDS:Lalb_Chr19g0136421.4	-1	CDS	84.42	6e-40	456
a37595_Lalb_Chr03	Lalb_Chr03	2044873	2045406	CDS:Lalb_Chr03g0028131.5	1	CDS	82.35	b37595_Lalb_Chr19	Lalb_Chr19	16010318	16010782	CDS:Lalb_Chr19g0136421.5	-1	CDS	82.35	4e-64	506
a37595_Lalb_Chr03	Lalb_Chr03	2058989	2059687	CDS:Lalb_Chr03g0028171.1	1	CDS	90.2	b37595_Lalb_Chr19	Lalb_Chr19	16009020	16009241	CDS:Lalb_Chr19g0136411.1	-1	CDS	90.2	6e-24	526
a37595_Lalb_Chr03	Lalb_Chr03	2064354	2064483	CDS:Lalb_Chr03g0028181.1	1	CDS	82.05	b37595_Lalb_Chr19	Lalb_Chr19	16003417	16003549	CDS:Lalb_Chr19g0136401.1	-1	CDS	82.05	2e-15	540
a37595_Lalb_Chr03	Lalb_Chr03	2065049	2065434	CDS:Lalb_Chr03g0028181.2	1	CDS	80.47	b37595_Lalb_Chr19	Lalb_Chr19	16002549	16002934	CDS:Lalb_Chr19g0136401.2	-1	CDS	80.47	1e-67	590
a37595_Lalb_Chr03	Lalb_Chr03	2066686	2066902	CDS:Lalb_Chr03g0028191.1	1	CDS	91.67	b37595_Lalb_Chr19	Lalb_Chr19	15997431	15997647	CDS:Lalb_Chr19g0136381.1	-1	CDS	91.67	9e-39	628
a37595_Lalb_Chr03	Lalb_Chr03	2068188	2068378	CDS:Lalb_Chr03g0028191.2	1	CDS	93.55	b37595_Lalb_Chr19	Lalb_Chr19	15995984	15996174	CDS:Lalb_Chr19g0136381.2	-1	CDS	93.55	5e-35	662
a37595_Lalb_Chr03	Lalb_Chr03	2068943	2069106	CDS:Lalb_Chr03g0028191.3	1	CDS	92.59	b37595_Lalb_Chr19	Lalb_Chr19	15995177	15995340	CDS:Lalb_Chr19g0136381.3	-1	CDS	92.59	1e-29	691
a37595_Lalb_Chr03	Lalb_Chr03	2069334	2069424	CDS:Lalb_Chr03g0028191.4	1	CDS	90	b37595_Lalb_Chr19	Lalb_Chr19	15994763	15994853	CDS:Lalb_Chr19g0136381.4	-1	CDS	90	4e-12	702
a37595_Lalb_Chr03	Lalb_Chr03	2177078	2177254	CDS:Lalb_Chr03g0028391.10	-1	CDS	76.92	b37595_Lalb_Chr19	Lalb_Chr19	15970164	15970307	CDS:Lalb_Chr19g0136281.10	1	CDS	76.92	7e-13	12
a37595_Lalb_Chr03	Lalb_Chr03	2177479	2177604	CDS:Lalb_Chr03g0028391.9	-1	CDS	87.5	b37595_Lalb_Chr19	Lalb_Chr19	15969718	15969843	CDS:Lalb_Chr19g0136281.9	1	CDS	87.5	3e-16	27
a37595_Lalb_Chr03	Lalb_Chr03	2177700	2177840	CDS:Lalb_Chr03g0028391.8	-1	CDS	95.74	b37595_Lalb_Chr19	Lalb_Chr19	15969481	15969621	CDS:Lalb_Chr19g0136281.8	1	CDS	95.74	2e-25	51
a37595_Lalb_Chr03	Lalb_Chr03	2178151	2178252	CDS:Lalb_Chr03g0028391.7	-1	CDS	97.06	b37595_Lalb_Chr19	Lalb_Chr19	15969054	15969155	CDS:Lalb_Chr19g0136281.7	1	CDS	97.06	4e-17	67
a37595_Lalb_Chr03	Lalb_Chr03	2178354	2180132	CDS:Lalb_Chr03g0028391.6	-1	CDS	65.13	b37595_Lalb_Chr19	Lalb_Chr19	15967114	15968955	CDS:Lalb_Chr19g0136281.6	1	CDS	65.13	1e-250	117
a37595_Lalb_Chr03	Lalb_Chr03	2180677	2180736	CDS:Lalb_Chr03g0028391.5	-1	CDS	100	b37595_Lalb_Chr19	Lalb_Chr19	15966494	15966553	CDS:Lalb_Chr19g0136281.5	1	CDS	100	7e-07	123
a37595_Lalb_Chr03	Lalb_Chr03	2181216	2181297	CDS:Lalb_Chr03g0028391.3	-1	CDS	92.59	b37595_Lalb_Chr19	Lalb_Chr19	15965976	15966057	CDS:Lalb_Chr19g0136281.3	1	CDS	92.59	5e-12	134
a37595_Lalb_Chr03	Lalb_Chr03	2181414	2181620	CDS:Lalb_Chr03g0028391.2	-1	CDS	85.11	b37595_Lalb_Chr19	Lalb_Chr19	15965656	15965859	CDS:Lalb_Chr19g0136281.2	1	CDS	85.11	6e-33	166
a37595_Lalb_Chr03	Lalb_Chr03	2182505	2182599	CDS:Lalb_Chr03g0028391.1	-1	CDS	90.32	b37595_Lalb_Chr19	Lalb_Chr19	15964712	15964806	CDS:Lalb_Chr19g0136281.1	1	CDS	90.32	1e-15	181
a37595_Lalb_Chr03	Lalb_Chr03	2209711	2210616	CDS:Lalb_Chr03g0028421.1	1	CDS	87.5	b37595_Lalb_Chr19	Lalb_Chr19	15935935	15936834	CDS:Lalb_Chr19g0136271.1	-1	CDS	87.5	4e-104	231
