## Supplementary Tables for "Genome sequence of the cluster root forming white lupin" (part 3 of 3)

### Sheet: ST9 (continued)
Supplementary Table 9: Intragenomic syntenic blocks of white lupin.
a37595_Lalb_Chr03	Lalb_Chr03	2212002	2212375	CDS:Lalb_Chr03g0028421.2	1	CDS	90.32	b37595_Lalb_Chr19	Lalb_Chr19	15934304	15934677	CDS:Lalb_Chr19g0136271.2	-1	CDS	90.32	3e-76	281
a37595_Lalb_Chr03	Lalb_Chr03	2212614	2212674	CDS:Lalb_Chr03g0028421.3	1	CDS	100	b37595_Lalb_Chr19	Lalb_Chr19	15934096	15934156	CDS:Lalb_Chr19g0136271.3	-1	CDS	100	1e-06	287
a37595_Lalb_Chr03	Lalb_Chr03	2213146	2214006	CDS:Lalb_Chr03g0028421.4	1	CDS	85.19	b37595_Lalb_Chr19	Lalb_Chr19	15932506	15933321	CDS:Lalb_Chr19g0136271.4	-1	CDS	85.19	8e-103	337
a37595_Lalb_Chr03	Lalb_Chr03	2216235	2216503	CDS:Lalb_Chr03g0028431.1	1	CDS	76.4	b37595_Lalb_Chr19	Lalb_Chr19	15929498	15929766	CDS:Lalb_Chr19g0136261.1	-1	CDS	76.4	1e-34	371
a37595_Lalb_Chr03	Lalb_Chr03	2217683	2217931	CDS:Lalb_Chr03g0028431.3	1	CDS	81.48	b37595_Lalb_Chr19	Lalb_Chr19	15928685	15928933	CDS:Lalb_Chr19g0136261.4	-1	CDS	81.48	6e-38	408
a37595_Lalb_Chr03	Lalb_Chr03	2218240	2218401	CDS:Lalb_Chr03g0028431.4	1	CDS	84.91	b37595_Lalb_Chr19	Lalb_Chr19	15928226	15928387	CDS:Lalb_Chr19g0136261.5	-1	CDS	84.91	6e-25	432
a37595_Lalb_Chr03	Lalb_Chr03	2218676	2218765	CDS:Lalb_Chr03g0028431.5	1	CDS	70	b37595_Lalb_Chr19	Lalb_Chr19	15927253	15927342	CDS:Lalb_Chr19g0136261.6	-1	CDS	70	1e-07	439
a37595_Lalb_Chr03	Lalb_Chr03	2219792	2219988	CDS:Lalb_Chr03g0028431.6	1	CDS	88.24	b37595_Lalb_Chr19	Lalb_Chr19	15926544	15926743	CDS:Lalb_Chr19g0136261.7	-1	CDS	88.24	1e-29	468
a37595_Lalb_Chr03	Lalb_Chr03	2235443	2237038	CDS:Lalb_Chr03g0028441.1	1	CDS	68.93	b37595_Lalb_Chr19	Lalb_Chr19	15903850	15905418	CDS:Lalb_Chr19g0136231.1	-1	CDS	68.93	6e-164	518
a37595_Lalb_Chr03	Lalb_Chr03	2240026	2240165	CDS:Lalb_Chr03g0028451.20	-1	CDS	95.65	b37595_Lalb_Chr19	Lalb_Chr19	15900980	15901119	CDS:Lalb_Chr19g0136221.20	1	CDS	95.65	9e-25	542
a37595_Lalb_Chr03	Lalb_Chr03	2240248	2240383	CDS:Lalb_Chr03g0028451.19	-1	CDS	100	b37595_Lalb_Chr19	Lalb_Chr19	15900762	15900897	CDS:Lalb_Chr19g0136221.19	1	CDS	100	5e-27	568
a37595_Lalb_Chr03	Lalb_Chr03	2241043	2241242	CDS:Lalb_Chr03g0028451.17	-1	CDS	98.48	b37595_Lalb_Chr19	Lalb_Chr19	15899919	15900118	CDS:Lalb_Chr19g0136221.17	1	CDS	98.48	7e-41	608
a37595_Lalb_Chr03	Lalb_Chr03	2241320	2241418	CDS:Lalb_Chr03g0028451.16	-1	CDS	96.97	b37595_Lalb_Chr19	Lalb_Chr19	15899742	15899840	CDS:Lalb_Chr19g0136221.16	1	CDS	96.97	3e-17	624
a37595_Lalb_Chr03	Lalb_Chr03	2241506	2241590	CDS:Lalb_Chr03g0028451.15	-1	CDS	100	b37595_Lalb_Chr19	Lalb_Chr19	15899572	15899656	CDS:Lalb_Chr19g0136221.15	1	CDS	100	2e-12	635
a37595_Lalb_Chr03	Lalb_Chr03	2242396	2242634	CDS:Lalb_Chr03g0028451.14	-1	CDS	96.2	b37595_Lalb_Chr19	Lalb_Chr19	15898537	15898775	CDS:Lalb_Chr19g0136221.14	1	CDS	96.2	5e-49	683
a37595_Lalb_Chr03	Lalb_Chr03	2243444	2243681	CDS:Lalb_Chr03g0028451.12	-1	CDS	89.87	b37595_Lalb_Chr19	Lalb_Chr19	15897446	15897683	CDS:Lalb_Chr19g0136221.12	1	CDS	89.87	5e-40	722
a37595_Lalb_Chr03	Lalb_Chr03	2243767	2244040	CDS:Lalb_Chr03g0028451.11	-1	CDS	86.89	b37595_Lalb_Chr19	Lalb_Chr19	15897093	15897366	CDS:Lalb_Chr19g0136221.11	1	CDS	86.89	4e-30	751
a37595_Lalb_Chr03	Lalb_Chr03	2244719	2244898	CDS:Lalb_Chr03g0028451.10	-1	CDS	89.83	b37595_Lalb_Chr19	Lalb_Chr19	15896108	15896287	CDS:Lalb_Chr19g0136221.10	1	CDS	89.83	8e-39	789
a37595_Lalb_Chr03	Lalb_Chr03	2245356	2245437	CDS:Lalb_Chr03g0028451.9	-1	CDS	100	b37595_Lalb_Chr19	Lalb_Chr19	15895566	15895647	CDS:Lalb_Chr19g0136221.9	1	CDS	100	4e-16	804
a37595_Lalb_Chr03	Lalb_Chr03	2245528	2245629	CDS:Lalb_Chr03g0028451.8	-1	CDS	97.06	b37595_Lalb_Chr19	Lalb_Chr19	15895374	15895475	CDS:Lalb_Chr19g0136221.8	1	CDS	97.06	5e-18	821
a37595_Lalb_Chr03	Lalb_Chr03	2248227	2248296	CDS:Lalb_Chr03g0028451.7	-1	CDS	91.3	b37595_Lalb_Chr19	Lalb_Chr19	15894644	15894713	CDS:Lalb_Chr19g0136221.7	1	CDS	91.3	2e-09	829
a37595_Lalb_Chr03	Lalb_Chr03	2249218	2249317	CDS:Lalb_Chr03g0028451.6	-1	CDS	100	b37595_Lalb_Chr19	Lalb_Chr19	15893563	15893662	CDS:Lalb_Chr19g0136221.6	1	CDS	100	3e-18	846
a37595_Lalb_Chr03	Lalb_Chr03	2249429	2249523	CDS:Lalb_Chr03g0028451.5	-1	CDS	93.55	b37595_Lalb_Chr19	Lalb_Chr19	15893364	15893458	CDS:Lalb_Chr19g0136221.5	1	CDS	93.55	2e-17	862
a37595_Lalb_Chr03	Lalb_Chr03	2249617	2249696	CDS:Lalb_Chr03g0028451.4	-1	CDS	100	b37595_Lalb_Chr19	Lalb_Chr19	15893192	15893271	CDS:Lalb_Chr19g0136221.4	1	CDS	100	1e-12	874
a37595_Lalb_Chr03	Lalb_Chr03	2249797	2249875	CDS:Lalb_Chr03g0028451.3	-1	CDS	96.15	b37595_Lalb_Chr19	Lalb_Chr19	15893009	15893087	CDS:Lalb_Chr19g0136221.3	1	CDS	96.15	3e-14	887
a37595_Lalb_Chr03	Lalb_Chr03	2249984	2250044	CDS:Lalb_Chr03g0028451.2	-1	CDS	100	b37595_Lalb_Chr19	Lalb_Chr19	15892842	15892902	CDS:Lalb_Chr19g0136221.2	1	CDS	100	2e-07	893
a37595_Lalb_Chr03	Lalb_Chr03	2251736	2252165	CDS:Lalb_Chr03g0028451.1	-1	CDS	91.01	b37595_Lalb_Chr19	Lalb_Chr19	15890187	15890616	CDS:Lalb_Chr19g0136221.1	1	CDS	91.01	3e-63	943
a37595_Lalb_Chr03	Lalb_Chr03	2255688	2255767	CDS:Lalb_Chr03g0028461.6	-1	CDS	91.3	b37595_Lalb_Chr19	Lalb_Chr19	15886634	15886713	CDS:Lalb_Chr19g0136211.4	1	CDS	91.3	6e-09	951
a37595_Lalb_Chr03	Lalb_Chr03	2256428	2256484	CDS:Lalb_Chr03g0028461.5	-1	CDS	94.74	b37595_Lalb_Chr19	Lalb_Chr19	15886217	15886273	CDS:Lalb_Chr19g0136211.3	1	CDS	94.74	1e-06	957
a37595_Lalb_Chr03	Lalb_Chr03	2256428	2256484	CDS:Lalb_Chr03g0028461.5	-1	CDS	94.74	b37595_Lalb_Chr19	Lalb_Chr19	15886217	15886273	CDS:Lalb_Chr19g0136211.3	1	CDS	94.74	1e-06	963
a37595_Lalb_Chr03	Lalb_Chr03	2257229	2257322	CDS:Lalb_Chr03g0028461.4	-1	CDS	100	b37595_Lalb_Chr19	Lalb_Chr19	15885791	15885884	CDS:Lalb_Chr19g0136211.2	1	CDS	100	2e-15	977
a37595_Lalb_Chr03	Lalb_Chr03	2278953	2279124	CDS:Lalb_Chr03g0028491.2	1	CDS	78.95	b37595_Lalb_Chr19	Lalb_Chr19	15879917	15880088	CDS:Lalb_Chr19g0136181.2	-1	CDS	78.95	1e-26	26
a37595_Lalb_Chr03	Lalb_Chr03	2279226	2279364	CDS:Lalb_Chr03g0028491.3	1	CDS	100	b37595_Lalb_Chr19	Lalb_Chr19	15879684	15879822	CDS:Lalb_Chr19g0136181.3	-1	CDS	100	3e-16	41
a37595_Lalb_Chr03	Lalb_Chr03	2279457	2279733	CDS:Lalb_Chr03g0028491.4	1	CDS	90.11	b37595_Lalb_Chr19	Lalb_Chr19	15879309	15879585	CDS:Lalb_Chr19g0136181.4	-1	CDS	90.11	2e-52	91
a37595_Lalb_Chr03	Lalb_Chr03	2279821	2280019	CDS:Lalb_Chr03g0028491.5	1	CDS	95.45	b37595_Lalb_Chr19	Lalb_Chr19	15879020	15879218	CDS:Lalb_Chr19g0136181.5	-1	CDS	95.45	3e-38	128
a37595_Lalb_Chr03	Lalb_Chr03	2280136	2280458	CDS:Lalb_Chr03g0028491.6	1	CDS	78.5	b37595_Lalb_Chr19	Lalb_Chr19	15878598	15878920	CDS:Lalb_Chr19g0136181.6	-1	CDS	78.5	7e-51	178
a37595_Lalb_Chr03	Lalb_Chr03	2282537	2282783	CDS:Lalb_Chr03g0028501.1	1	CDS	84.51	b37595_Lalb_Chr19	Lalb_Chr19	15873267	15873516	CDS:Lalb_Chr19g0136161.1	-1	CDS	84.51	2e-42	219
a37595_Lalb_Chr03	Lalb_Chr03	2282988	2283232	CDS:Lalb_Chr03g0028501.2	1	CDS	86.42	b37595_Lalb_Chr19	Lalb_Chr19	15872528	15872772	CDS:Lalb_Chr19g0136161.2	-1	CDS	86.42	9e-47	265
a37595_Lalb_Chr03	Lalb_Chr03	2284389	2284745	CDS:Lalb_Chr03g0028501.3	1	CDS	81.36	b37595_Lalb_Chr19	Lalb_Chr19	15871276	15871635	CDS:Lalb_Chr19g0136161.3	-1	CDS	81.36	9e-58	315
a37595_Lalb_Chr03	Lalb_Chr03	2286448	2286828	CDS:Lalb_Chr03g0028511.3	1	CDS	85.05	b37595_Lalb_Chr19	Lalb_Chr19	15863902	15864222	CDS:Lalb_Chr19g0136151.6	-1	CDS	85.05	1e-51	362
a37595_Lalb_Chr03	Lalb_Chr03	2287266	2287536	CDS:Lalb_Chr03g0028521.2	1	CDS	92.22	b37595_Lalb_Chr19	Lalb_Chr19	15859273	15859543	CDS:Lalb_Chr19g0136151.13	-1	CDS	92.22	8e-56	409
a37595_Lalb_Chr03	Lalb_Chr03	2290653	2290763	CDS:Lalb_Chr03g0028531.6	-1	CDS	83.33	b37595_Lalb_Chr19	Lalb_Chr19	15852450	15852563	CDS:Lalb_Chr19g0136141.6	1	CDS	83.33	4e-11	419
a37595_Lalb_Chr03	Lalb_Chr03	2291167	2291242	CDS:Lalb_Chr03g0028531.5	-1	CDS	100	b37595_Lalb_Chr19	Lalb_Chr19	15851370	15851445	CDS:Lalb_Chr19g0136141.5	1	CDS	100	2e-09	427
a37595_Lalb_Chr03	Lalb_Chr03	2292930	2293053	CDS:Lalb_Chr03g0028531.3	-1	CDS	87.1	b37595_Lalb_Chr19	Lalb_Chr19	15849352	15849478	CDS:Lalb_Chr19g0136141.3	1	CDS	87.1	5e-17	443
a37595_Lalb_Chr03	Lalb_Chr03	2293172	2293297	CDS:Lalb_Chr03g0028531.2	-1	CDS	90.48	b37595_Lalb_Chr19	Lalb_Chr19	15849132	15849257	CDS:Lalb_Chr19g0136141.2	1	CDS	90.48	6e-20	462
a37595_Lalb_Chr03	Lalb_Chr03	2295349	2295420	CDS:Lalb_Chr03g0028531.1	-1	CDS	100	b37595_Lalb_Chr19	Lalb_Chr19	15846898	15846969	CDS:Lalb_Chr19g0136141.1	1	CDS	100	2e-12	473
a37595_Lalb_Chr03	Lalb_Chr03	2297211	2297539	CDS:Lalb_Chr03g0028541.1	1	CDS	87.1	b37595_Lalb_Chr19	Lalb_Chr19	15842948	15843276	CDS:Lalb_Chr19g0136131.1	-1	CDS	87.1	4e-55	523
a37595_Lalb_Chr03	Lalb_Chr03	2298427	2298708	CDS:Lalb_Chr03g0028541.2	1	CDS	94.62	b37595_Lalb_Chr19	Lalb_Chr19	15841016	15841297	CDS:Lalb_Chr19g0136131.2	-1	CDS	94.62	1e-56	573
a37595_Lalb_Chr03	Lalb_Chr03	2300400	2300802	CDS:Lalb_Chr03g0028541.4	1	CDS	93.18	b37595_Lalb_Chr19	Lalb_Chr19	15839193	15839604	CDS:Lalb_Chr19g0136131.4	-1	CDS	93.18	4e-81	623
a37595_Lalb_Chr03	Lalb_Chr03	2302352	2302425	CDS:Lalb_Chr03g0028551.2	-1	CDS	91.67	b37595_Lalb_Chr19	Lalb_Chr19	15837918	15837991	CDS:Lalb_Chr19g0136121.2	1	CDS	91.67	5e-10	632
a37595_Lalb_Chr03	Lalb_Chr03	2303645	2304899	CDS:Lalb_Chr03g0028551.1	-1	CDS	73.47	b37595_Lalb_Chr19	Lalb_Chr19	15834874	15836152	CDS:Lalb_Chr19g0136121.1	1	CDS	73.47	5e-147	682
a37595_Lalb_Chr03	Lalb_Chr03	2312908	2313032	CDS:Lalb_Chr03g0028571.1	1	CDS	84	b37595_Lalb_Chr19	Lalb_Chr19	15818198	15818319	CDS:Lalb_Chr19g0136081.1	-1	CDS	84	4e-11	10
a37595_Lalb_Chr03	Lalb_Chr03	2315269	2315319	CDS:Lalb_Chr03g0028571.3	1	CDS	100	b37595_Lalb_Chr19	Lalb_Chr19	15816111	15816161	CDS:Lalb_Chr19g0136081.3	-1	CDS	100	8e-05	14
a37595_Lalb_Chr03	Lalb_Chr03	2315458	2315550	CDS:Lalb_Chr03g0028571.4	1	CDS	90.32	b37595_Lalb_Chr19	Lalb_Chr19	15815884	15815976	CDS:Lalb_Chr19g0136081.4	-1	CDS	90.32	1e-14	28
a37595_Lalb_Chr03	Lalb_Chr03	2316140	2316199	CDS:Lalb_Chr03g0028571.5	1	CDS	85	b37595_Lalb_Chr19	Lalb_Chr19	15815304	15815363	CDS:Lalb_Chr19g0136081.5	-1	CDS	85	6e-05	32
a37595_Lalb_Chr03	Lalb_Chr03	2316140	2316199	CDS:Lalb_Chr03g0028571.5	1	CDS	85	b37595_Lalb_Chr19	Lalb_Chr19	15815304	15815363	CDS:Lalb_Chr19g0136081.5	-1	CDS	85	6e-05	36
a37595_Lalb_Chr03	Lalb_Chr03	2318470	2318922	CDS:Lalb_Chr03g0028581.1	1	CDS	71.74	b37595_Lalb_Chr19	Lalb_Chr19	15813724	15813990	CDS:Lalb_Chr19g0136071.1	-1	CDS	71.74	4e-33	68
a37595_Lalb_Chr03	Lalb_Chr03	2319010	2319111	CDS:Lalb_Chr03g0028581.2	1	CDS	89.29	b37595_Lalb_Chr19	Lalb_Chr19	15813522	15813626	CDS:Lalb_Chr19g0136071.2	-1	CDS	89.29	1e-13	81
a37595_Lalb_Chr03	Lalb_Chr03	2320404	2320464	CDS:Lalb_Chr03g0028581.5	1	CDS	95	b37595_Lalb_Chr19	Lalb_Chr19	15812147	15812207	CDS:Lalb_Chr19g0136071.5	-1	CDS	95	4e-08	88
a37595_Lalb_Chr03	Lalb_Chr03	2320404	2320464	CDS:Lalb_Chr03g0028581.5	1	CDS	95	b37595_Lalb_Chr19	Lalb_Chr19	15812147	15812207	CDS:Lalb_Chr19g0136071.5	-1	CDS	95	4e-08	95
a37595_Lalb_Chr03	Lalb_Chr03	2320550	2320750	CDS:Lalb_Chr03g0028581.6	1	CDS	92.42	b37595_Lalb_Chr19	Lalb_Chr19	15811860	15812060	CDS:Lalb_Chr19g0136071.6	-1	CDS	92.42	2e-37	131
a37595_Lalb_Chr03	Lalb_Chr03	2321490	2321746	CDS:Lalb_Chr03g0028581.9	1	CDS	89.41	b37595_Lalb_Chr19	Lalb_Chr19	15810901	15811157	CDS:Lalb_Chr19g0136061.2	-1	CDS	89.41	1e-47	178
a37595_Lalb_Chr03	Lalb_Chr03	2322757	2322975	CDS:Lalb_Chr03g0028581.13	1	CDS	88.24	b37595_Lalb_Chr19	Lalb_Chr19	15809665	15809883	CDS:Lalb_Chr19g0136061.6	-1	CDS	88.24	8e-36	213
a37595_Lalb_Chr03	Lalb_Chr03	2326124	2326304	CDS:Lalb_Chr03g0028591.1	-1	CDS	78.26	b37595_Lalb_Chr19	Lalb_Chr19	15808084	15808314	CDS:Lalb_Chr19g0136041.1	1	CDS	78.26	6e-16	228
a37595_Lalb_Chr03	Lalb_Chr03	2327749	2328297	CDS:Lalb_Chr03g0028601.9	-1	CDS	73.77	b37595_Lalb_Chr19	Lalb_Chr19	15806901	15807449	CDS:Lalb_Chr19g0136031.7	1	CDS	73.77	4e-92	278
a37595_Lalb_Chr03	Lalb_Chr03	2328516	2328866	CDS:Lalb_Chr03g0028601.8	-1	CDS	86.32	b37595_Lalb_Chr19	Lalb_Chr19	15806155	15806505	CDS:Lalb_Chr19g0136031.6	1	CDS	86.32	9e-69	328
a37595_Lalb_Chr03	Lalb_Chr03	2329227	2329420	CDS:Lalb_Chr03g0028601.7	-1	CDS	72.73	b37595_Lalb_Chr19	Lalb_Chr19	15805761	15805951	CDS:Lalb_Chr19g0136031.5	1	CDS	72.73	4e-19	346
a37595_Lalb_Chr03	Lalb_Chr03	2329548	2329656	CDS:Lalb_Chr03g0028601.6	-1	CDS	83.33	b37595_Lalb_Chr19	Lalb_Chr19	15805576	15805684	CDS:Lalb_Chr19g0136031.4	1	CDS	83.33	9e-17	362
a37595_Lalb_Chr03	Lalb_Chr03	2329740	2329952	CDS:Lalb_Chr03g0028601.5	-1	CDS	87.32	b37595_Lalb_Chr19	Lalb_Chr19	15805206	15805418	CDS:Lalb_Chr19g0136031.3	1	CDS	87.32	2e-41	402
a37595_Lalb_Chr03	Lalb_Chr03	2330555	2330885	CDS:Lalb_Chr03g0028601.2	-1	CDS	72.73	b37595_Lalb_Chr19	Lalb_Chr19	15803520	15803922	CDS:Lalb_Chr19g0136021.2	1	CDS	72.73	6e-52	452
a37595_Lalb_Chr03	Lalb_Chr03	2331609	2331865	CDS:Lalb_Chr03g0028601.1	-1	CDS	83.53	b37595_Lalb_Chr19	Lalb_Chr19	15802545	15802807	CDS:Lalb_Chr19g0136021.1	1	CDS	83.53	3e-41	492
a37595_Lalb_Chr03	Lalb_Chr03	2349106	2349488	CDS:Lalb_Chr03g0028641.2	-1	CDS	92.73	b37595_Lalb_Chr19	Lalb_Chr19	15788709	15789043	CDS:Lalb_Chr19g0135991.2	1	CDS	92.73	6e-61	539
a37595_Lalb_Chr03	Lalb_Chr03	2351219	2351501	CDS:Lalb_Chr03g0028641.1	-1	CDS	67.02	b37595_Lalb_Chr19	Lalb_Chr19	15786671	15786953	CDS:Lalb_Chr19g0135991.1	1	CDS	67.02	1e-28	567
a<db_genome_id>_<chr>	chr1	start1	stop1	name1	strand1	type1	percent_id1	b<db_genome_id>_<chr>	chr2	start2	stop2	name2	strand2	type2	percent_id2	eval	block_score
a37595_Lalb_Chr03	Lalb_Chr03	995019	995289	CDS:Lalb_Chr03g0026161.15	-1	CDS	64	b37595_Lalb_Chr14	Lalb_Chr14	12589466	12589733	CDS:Lalb_Chr14g0372421.15	1	CDS	64	3e-28	27
a37595_Lalb_Chr03	Lalb_Chr03	996062	996161	CDS:Lalb_Chr03g0026161.13	-1	CDS	100	b37595_Lalb_Chr14	Lalb_Chr14	12588549	12588648	CDS:Lalb_Chr14g0372421.13	1	CDS	100	7e-19	45
a37595_Lalb_Chr03	Lalb_Chr03	997604	997694	CDS:Lalb_Chr03g0026161.9	-1	CDS	93.33	b37595_Lalb_Chr14	Lalb_Chr14	12587213	12587303	CDS:Lalb_Chr14g0372421.9	1	CDS	93.33	2e-15	59
a37595_Lalb_Chr03	Lalb_Chr03	998606	998710	CDS:Lalb_Chr03g0026161.6	-1	CDS	94.29	b37595_Lalb_Chr14	Lalb_Chr14	12585838	12585942	CDS:Lalb_Chr14g0372421.6	1	CDS	94.29	2e-21	79
a37595_Lalb_Chr03	Lalb_Chr03	999202	999374	CDS:Lalb_Chr03g0026161.5	-1	CDS	84.21	b37595_Lalb_Chr14	Lalb_Chr14	12585120	12585292	CDS:Lalb_Chr14g0372421.5	1	CDS	84.21	5e-29	107
a37595_Lalb_Chr03	Lalb_Chr03	999616	999706	CDS:Lalb_Chr03g0026161.4	-1	CDS	75	b37595_Lalb_Chr14	Lalb_Chr14	12584815	12584905	CDS:Lalb_Chr14g0372421.4	1	CDS	75	3e-12	118
a37595_Lalb_Chr03	Lalb_Chr03	999805	999910	CDS:Lalb_Chr03g0026161.3	-1	CDS	77.14	b37595_Lalb_Chr14	Lalb_Chr14	12584591	12584696	CDS:Lalb_Chr14g0372421.3	1	CDS	77.14	1e-12	130
a37595_Lalb_Chr03	Lalb_Chr03	1000119	1000243	CDS:Lalb_Chr03g0026161.2	-1	CDS	80.49	b37595_Lalb_Chr14	Lalb_Chr14	12584320	12584444	CDS:Lalb_Chr14g0372421.2	1	CDS	80.49	8e-16	145
a37595_Lalb_Chr03	Lalb_Chr03	1000521	1000691	CDS:Lalb_Chr03g0026161.1	-1	CDS	90.91	b37595_Lalb_Chr14	Lalb_Chr14	12583474	12583653	CDS:Lalb_Chr14g0372421.1	1	CDS	90.91	2e-08	152
a37595_Lalb_Chr03	Lalb_Chr03	1005637	1005706	CDS:Lalb_Chr03g0026171.2	1	CDS	73.91	b37595_Lalb_Chr14	Lalb_Chr14	12566787	12566856	CDS:Lalb_Chr14g0372371.2	-1	CDS	73.91	4e-06	154
a37595_Lalb_Chr03	Lalb_Chr03	1005994	1006069	CDS:Lalb_Chr03g0026171.4	1	CDS	88	b37595_Lalb_Chr14	Lalb_Chr14	12565865	12566123	CDS:Lalb_Chr14g0372371.4	-1	CDS	88	6e-09	162
a37595_Lalb_Chr03	Lalb_Chr03	1006537	1006792	CDS:Lalb_Chr03g0026171.7	1	CDS	64.52	b37595_Lalb_Chr14	Lalb_Chr14	12565271	12565526	CDS:Lalb_Chr14g0372371.6	-1	CDS	64.52	4e-25	186
a37595_Lalb_Chr03	Lalb_Chr03	1007277	1007494	CDS:Lalb_Chr03g0026171.9	1	CDS	62.86	b37595_Lalb_Chr14	Lalb_Chr14	12564073	12564292	CDS:Lalb_Chr14g0372371.8	-1	CDS	62.86	6e-25	210
a37595_Lalb_Chr03	Lalb_Chr03	1007712	1007814	CDS:Lalb_Chr03g0026171.11	1	CDS	78.79	b37595_Lalb_Chr14	Lalb_Chr14	12563761	12563863	CDS:Lalb_Chr14g0372371.9	-1	CDS	78.79	3e-13	222
a37595_Lalb_Chr03	Lalb_Chr03	1008144	1008342	CDS:Lalb_Chr03g0026171.13	1	CDS	67.31	b37595_Lalb_Chr14	Lalb_Chr14	12563257	12563428	CDS:Lalb_Chr14g0372371.11	-1	CDS	67.31	2e-22	243
a37595_Lalb_Chr03	Lalb_Chr03	1009732	1009887	CDS:Lalb_Chr03g0026181.1	1	CDS	71.79	b37595_Lalb_Chr14	Lalb_Chr14	12558954	12559118	CDS:Lalb_Chr14g0372361.1	-1	CDS	71.79	4e-11	253
a37595_Lalb_Chr03	Lalb_Chr03	1009970	1010039	CDS:Lalb_Chr03g0026181.2	1	CDS	82.61	b37595_Lalb_Chr14	Lalb_Chr14	12558687	12558756	CDS:Lalb_Chr14g0372361.2	-1	CDS	82.61	2e-08	260
a37595_Lalb_Chr03	Lalb_Chr03	1011002	1011077	CDS:Lalb_Chr03g0026181.4	1	CDS	84	b37595_Lalb_Chr14	Lalb_Chr14	12557695	12557770	CDS:Lalb_Chr14g0372361.4	-1	CDS	84	1e-09	269
a37595_Lalb_Chr03	Lalb_Chr03	1011352	1011439	CDS:Lalb_Chr03g0026181.6	1	CDS	75	b37595_Lalb_Chr14	Lalb_Chr14	12557329	12557416	CDS:Lalb_Chr14g0372361.6	-1	CDS	75	7e-11	279
a37595_Lalb_Chr03	Lalb_Chr03	1011553	1011808	CDS:Lalb_Chr03g0026181.7	1	CDS	70.59	b37595_Lalb_Chr14	Lalb_Chr14	12556872	12557127	CDS:Lalb_Chr14g0372361.7	-1	CDS	70.59	6e-42	320
a37595_Lalb_Chr03	Lalb_Chr03	1012041	1012156	CDS:Lalb_Chr03g0026181.8	1	CDS	52.78	b37595_Lalb_Chr14	Lalb_Chr14	12556635	12556780	CDS:Lalb_Chr14g0372361.8	-1	CDS	52.78	2e-06	325
a37595_Lalb_Chr03	Lalb_Chr03	1012350	1012567	CDS:Lalb_Chr03g0026181.9	1	CDS	72.22	b37595_Lalb_Chr14	Lalb_Chr14	12556163	12556383	CDS:Lalb_Chr14g0372361.9	-1	CDS	72.22	7e-23	347
a37595_Lalb_Chr03	Lalb_Chr03	1012806	1012908	CDS:Lalb_Chr03g0026181.11	1	CDS	73.53	b37595_Lalb_Chr14	Lalb_Chr14	12555837	12555939	CDS:Lalb_Chr14g0372361.11	-1	CDS	73.53	2e-11	357
a37595_Lalb_Chr03	Lalb_Chr03	1013158	1013266	CDS:Lalb_Chr03g0026181.12	1	CDS	55.88	b37595_Lalb_Chr14	Lalb_Chr14	12555359	12555467	CDS:Lalb_Chr14g0372361.12	-1	CDS	55.88	4e-08	364
a37595_Lalb_Chr03	Lalb_Chr03	1013370	1013541	CDS:Lalb_Chr03g0026181.13	1	CDS	73.08	b37595_Lalb_Chr14	Lalb_Chr14	12555100	12555271	CDS:Lalb_Chr14g0372361.13	-1	CDS	73.08	8e-23	386
a<db_genome_id>_<chr>	chr1	start1	stop1	name1	strand1	type1	percent_id1	b<db_genome_id>_<chr>	chr2	start2	stop2	name2	strand2	type2	percent_id2	eval	block_score
a37595_Lalb_Chr03	Lalb_Chr03	1191220	1193256	CDS:Lalb_Chr03g0026541.1	-1	CDS	58.43	b37595_Lalb_Chr24	Lalb_Chr24	830356	832366	CDS:Lalb_Chr24g0394071.2	-1	CDS	58.43	1e-155	50
a37595_Lalb_Chr03	Lalb_Chr03	1205245	1205491	CDS:Lalb_Chr03g0026561.10	-1	CDS	71.21	b37595_Lalb_Chr24	Lalb_Chr24	836277	836514	CDS:Lalb_Chr24g0394081.10	-1	CDS	71.21	2e-34	80
a37595_Lalb_Chr03	Lalb_Chr03	1206757	1206901	CDS:Lalb_Chr03g0026561.8	-1	CDS	82.98	b37595_Lalb_Chr24	Lalb_Chr24	837613	837757	CDS:Lalb_Chr24g0394081.8	-1	CDS	82.98	2e-22	101
a37595_Lalb_Chr03	Lalb_Chr03	1207239	1207415	CDS:Lalb_Chr03g0026561.7	-1	CDS	89.66	b37595_Lalb_Chr24	Lalb_Chr24	838071	838247	CDS:Lalb_Chr24g0394081.7	-1	CDS	89.66	8e-34	134
a37595_Lalb_Chr03	Lalb_Chr03	1207865	1207986	CDS:Lalb_Chr03g0026561.6	-1	CDS	95	b37595_Lalb_Chr24	Lalb_Chr24	838677	838798	CDS:Lalb_Chr24g0394081.6	-1	CDS	95	2e-21	154
a37595_Lalb_Chr03	Lalb_Chr03	1208192	1208310	CDS:Lalb_Chr03g0026561.5	-1	CDS	89.74	b37595_Lalb_Chr24	Lalb_Chr24	839030	839148	CDS:Lalb_Chr24g0394081.5	-1	CDS	89.74	2e-20	173
a37595_Lalb_Chr03	Lalb_Chr03	1208778	1208894	CDS:Lalb_Chr03g0026561.3	-1	CDS	97.44	b37595_Lalb_Chr24	Lalb_Chr24	839615	839731	CDS:Lalb_Chr24g0394081.3	-1	CDS	97.44	3e-20	192
a37595_Lalb_Chr03	Lalb_Chr03	1209963	1210056	CDS:Lalb_Chr03g0026561.2	-1	CDS	86.67	b37595_Lalb_Chr24	Lalb_Chr24	840001	840094	CDS:Lalb_Chr24g0394081.2	-1	CDS	86.67	1e-12	204
a37595_Lalb_Chr03	Lalb_Chr03	1225093	1225431	CDS:Lalb_Chr03g0026591.1	1	CDS	62.79	b37595_Lalb_Chr24	Lalb_Chr24	844602	844993	CDS:Lalb_Chr24g0394101.1	1	CDS	62.79	2e-23	223
a37595_Lalb_Chr03	Lalb_Chr03	1226405	1226558	CDS:Lalb_Chr03g0026601.1	1	CDS	80.39	b37595_Lalb_Chr24	Lalb_Chr24	845194	845357	CDS:Lalb_Chr24g0394101.2	1	CDS	80.39	6e-25	247
a37595_Lalb_Chr03	Lalb_Chr03	1227124	1227287	CDS:Lalb_Chr03g0026601.2	1	CDS	81.48	b37595_Lalb_Chr24	Lalb_Chr24	845505	845668	CDS:Lalb_Chr24g0394101.3	1	CDS	81.48	6e-24	270
a37595_Lalb_Chr03	Lalb_Chr03	1227410	1227669	CDS:Lalb_Chr03g0026601.3	1	CDS	58.82	b37595_Lalb_Chr24	Lalb_Chr24	845793	846052	CDS:Lalb_Chr24g0394101.4	1	CDS	58.82	4e-31	300
a37595_Lalb_Chr03	Lalb_Chr03	1228525	1228651	CDS:Lalb_Chr03g0026601.4	1	CDS	78.05	b37595_Lalb_Chr24	Lalb_Chr24	846283	846409	CDS:Lalb_Chr24g0394101.5	1	CDS	78.05	9e-21	320
a37595_Lalb_Chr03	Lalb_Chr03	1229732	1229854	CDS:Lalb_Chr03g0026601.5	1	CDS	60	b37595_Lalb_Chr24	Lalb_Chr24	846572	846697	CDS:Lalb_Chr24g0394101.6	1	CDS	60	8e-12	331
a37595_Lalb_Chr03	Lalb_Chr03	1234314	1234470	CDS:Lalb_Chr03g0026611.1	1	CDS	61.54	b37595_Lalb_Chr24	Lalb_Chr24	852892	853054	CDS:Lalb_Chr24g0394111.1	1	CDS	61.54	3e-16	346
a37595_Lalb_Chr03	Lalb_Chr03	1234662	1234980	CDS:Lalb_Chr03g0026611.2	1	CDS	95.24	b37595_Lalb_Chr24	Lalb_Chr24	853181	853499	CDS:Lalb_Chr24g0394111.2	1	CDS	95.24	4e-72	396
a37595_Lalb_Chr03	Lalb_Chr03	1238591	1238949	CDS:Lalb_Chr03g0026621.6	-1	CDS	71.03	b37595_Lalb_Chr24	Lalb_Chr24	860755	861191	CDS:Lalb_Chr24g0394131.6	-1	CDS	71.03	7e-48	440
a37595_Lalb_Chr03	Lalb_Chr03	1239236	1239378	CDS:Lalb_Chr03g0026621.4	-1	CDS	72.34	b37595_Lalb_Chr24	Lalb_Chr24	861559	861701	CDS:Lalb_Chr24g0394131.4	-1	CDS	72.34	1e-15	455
a37595_Lalb_Chr03	Lalb_Chr03	1239457	1239592	CDS:Lalb_Chr03g0026621.3	-1	CDS	86.67	b37595_Lalb_Chr24	Lalb_Chr24	861775	861910	CDS:Lalb_Chr24g0394131.3	-1	CDS	86.67	3e-22	476
a37595_Lalb_Chr03	Lalb_Chr03	1313369	1313725	CDS:Lalb_Chr03g0026761.1	1	CDS	65.71	b37595_Lalb_Chr24	Lalb_Chr24	909228	909557	CDS:Lalb_Chr24g0394211.1	1	CDS	65.71	1e-33	33
a37595_Lalb_Chr03	Lalb_Chr03	1315554	1315810	CDS:Lalb_Chr03g0026761.4	1	CDS	76.47	b37595_Lalb_Chr24	Lalb_Chr24	911305	911561	CDS:Lalb_Chr24g0394211.4	1	CDS	76.47	3e-43	75
a37595_Lalb_Chr03	Lalb_Chr03	1316011	1316231	CDS:Lalb_Chr03g0026761.5	1	CDS	82.19	b37595_Lalb_Chr24	Lalb_Chr24	911774	911994	CDS:Lalb_Chr24g0394211.5	1	CDS	82.19	8e-36	110
a37595_Lalb_Chr03	Lalb_Chr03	1316494	1316865	CDS:Lalb_Chr03g0026761.6	1	CDS	54.84	b37595_Lalb_Chr24	Lalb_Chr24	912186	912557	CDS:Lalb_Chr24g0394211.6	1	CDS	54.84	3e-40	149
a37595_Lalb_Chr03	Lalb_Chr03	1319971	1320057	CDS:Lalb_Chr03g0026771.1	1	CDS	65.38	b37595_Lalb_Chr24	Lalb_Chr24	914167	914256	CDS:Lalb_Chr24g0394221.1	1	CDS	65.38	2e-08	156
a37595_Lalb_Chr03	Lalb_Chr03	1321497	1321588	CDS:Lalb_Chr03g0026771.4	1	CDS	93.33	b37595_Lalb_Chr24	Lalb_Chr24	915571	915662	CDS:Lalb_Chr24g0394221.4	1	CDS	93.33	1e-14	170
a37595_Lalb_Chr03	Lalb_Chr03	1321883	1321947	CDS:Lalb_Chr03g0026771.5	1	CDS	80.95	b37595_Lalb_Chr24	Lalb_Chr24	915957	916021	CDS:Lalb_Chr24g0394221.5	1	CDS	80.95	3e-08	177
a37595_Lalb_Chr03	Lalb_Chr03	1322460	1322553	CDS:Lalb_Chr03g0026771.8	1	CDS	100	b37595_Lalb_Chr24	Lalb_Chr24	916633	916726	CDS:Lalb_Chr24g0394221.8	1	CDS	100	9e-14	190
a37595_Lalb_Chr03	Lalb_Chr03	1322951	1323014	CDS:Lalb_Chr03g0026771.10	1	CDS	90.48	b37595_Lalb_Chr24	Lalb_Chr24	917194	917257	CDS:Lalb_Chr24g0394221.10	1	CDS	90.48	2e-06	195
a37595_Lalb_Chr03	Lalb_Chr03	1323980	1324165	CDS:Lalb_Chr03g0026771.12	1	CDS	81.36	b37595_Lalb_Chr24	Lalb_Chr24	917524	917715	CDS:Lalb_Chr24g0394221.12	1	CDS	81.36	6e-29	223
a37595_Lalb_Chr03	Lalb_Chr03	1328748	1329302	CDS:Lalb_Chr03g0026791.1	-1	CDS	98.92	b37595_Lalb_Chr24	Lalb_Chr24	924323	924772	CDS:Lalb_Chr24g0394241.1	-1	CDS	98.92	4e-54	270
a37595_Lalb_Chr03	Lalb_Chr03	1561510	1562481	CDS:Lalb_Chr03g0027221.1	-1	CDS	81.88	b37595_Lalb_Chr24	Lalb_Chr24	1093844	1094716	CDS:Lalb_Chr24g0394551.1	-1	CDS	81.88	1e-85	50
a37595_Lalb_Chr03	Lalb_Chr03	1571094	1571261	CDS:Lalb_Chr03g0027261.1	1	CDS	72	b37595_Lalb_Chr24	Lalb_Chr24	1099808	1099978	CDS:Lalb_Chr24g0394561.1	1	CDS	72	1e-19	69
a37595_Lalb_Chr03	Lalb_Chr03	1571346	1571441	CDS:Lalb_Chr03g0027261.2	1	CDS	96.88	b37595_Lalb_Chr24	Lalb_Chr24	1100199	1100294	CDS:Lalb_Chr24g0394561.2	1	CDS	96.88	3e-17	85
a37595_Lalb_Chr03	Lalb_Chr03	1571643	1571755	CDS:Lalb_Chr03g0027261.3	1	CDS	89.19	b37595_Lalb_Chr24	Lalb_Chr24	1100557	1100669	CDS:Lalb_Chr24g0394561.3	1	CDS	89.19	3e-17	101
a37595_Lalb_Chr03	Lalb_Chr03	1571844	1571910	CDS:Lalb_Chr03g0027261.4	1	CDS	81.82	b37595_Lalb_Chr24	Lalb_Chr24	1100756	1100822	CDS:Lalb_Chr24g0394561.4	1	CDS	81.82	1e-07	108
a37595_Lalb_Chr03	Lalb_Chr03	1571994	1572086	CDS:Lalb_Chr03g0027261.5	1	CDS	80	b37595_Lalb_Chr24	Lalb_Chr24	1100900	1100992	CDS:Lalb_Chr24g0394561.5	1	CDS	80	5e-10	117
a37595_Lalb_Chr03	Lalb_Chr03	1572224	1572367	CDS:Lalb_Chr03g0027261.6	1	CDS	79.17	b37595_Lalb_Chr24	Lalb_Chr24	1101124	1101267	CDS:Lalb_Chr24g0394561.6	1	CDS	79.17	3e-22	138
a37595_Lalb_Chr03	Lalb_Chr03	1572495	1572583	CDS:Lalb_Chr03g0027261.7	1	CDS	93.1	b37595_Lalb_Chr24	Lalb_Chr24	1101652	1101757	CDS:Lalb_Chr24g0394561.8	1	CDS	93.1	4e-16	153
a37595_Lalb_Chr03	Lalb_Chr03	1573124	1573242	CDS:Lalb_Chr03g0027261.10	1	CDS	74.36	b37595_Lalb_Chr24	Lalb_Chr24	1102168	1102286	CDS:Lalb_Chr24g0394561.10	1	CDS	74.36	1e-16	169
a37595_Lalb_Chr03	Lalb_Chr03	1573424	1573582	CDS:Lalb_Chr03g0027261.11	1	CDS	73.58	b37595_Lalb_Chr24	Lalb_Chr24	1102637	1102795	CDS:Lalb_Chr24g0394561.11	1	CDS	73.58	1e-21	190
a37595_Lalb_Chr03	Lalb_Chr03	1574050	1574144	CDS:Lalb_Chr03g0027261.13	1	CDS	77.42	b37595_Lalb_Chr24	Lalb_Chr24	1103237	1103331	CDS:Lalb_Chr24g0394561.13	1	CDS	77.42	4e-10	199
a37595_Lalb_Chr03	Lalb_Chr03	1574252	1574352	CDS:Lalb_Chr03g0027261.14	1	CDS	80.65	b37595_Lalb_Chr24	Lalb_Chr24	1103525	1103634	CDS:Lalb_Chr24g0394561.14	1	CDS	80.65	2e-10	208
a37595_Lalb_Chr03	Lalb_Chr03	1574777	1574878	CDS:Lalb_Chr03g0027261.16	1	CDS	64.71	b37595_Lalb_Chr24	Lalb_Chr24	1104043	1104144	CDS:Lalb_Chr24g0394561.16	1	CDS	64.71	2e-09	216
a37595_Lalb_Chr03	Lalb_Chr03	1575335	1575546	CDS:Lalb_Chr03g0027261.17	1	CDS	79.41	b37595_Lalb_Chr24	Lalb_Chr24	1104269	1104480	CDS:Lalb_Chr24g0394561.17	1	CDS	79.41	3e-33	248
a37595_Lalb_Chr03	Lalb_Chr03	1575650	1575971	CDS:Lalb_Chr03g0027261.18	1	CDS	77.19	b37595_Lalb_Chr24	Lalb_Chr24	1104564	1104900	CDS:Lalb_Chr24g0394561.18	1	CDS	77.19	4e-46	293
a37595_Lalb_Chr03	Lalb_Chr03	1576084	1576191	CDS:Lalb_Chr03g0027261.19	1	CDS	61.11	b37595_Lalb_Chr24	Lalb_Chr24	1105401	1105508	CDS:Lalb_Chr24g0394561.19	1	CDS	61.11	8e-09	301
a37595_Lalb_Chr03	Lalb_Chr03	1588974	1589474	CDS:Lalb_Chr03g0027301.2	1	CDS	66.67	b37595_Lalb_Chr24	Lalb_Chr24	1130295	1130795	CDS:Lalb_Chr24g0394591.2	1	CDS	66.67	7e-39	336
a37595_Lalb_Chr03	Lalb_Chr03	1590210	1590504	CDS:Lalb_Chr03g0027301.4	1	CDS	84.21	b37595_Lalb_Chr24	Lalb_Chr24	1131617	1131912	CDS:Lalb_Chr24g0394591.4	1	CDS	84.21	6e-42	377
a37595_Lalb_Chr03	Lalb_Chr03	1590615	1590687	CDS:Lalb_Chr03g0027301.5	1	CDS	83.33	b37595_Lalb_Chr24	Lalb_Chr24	1132466	1132538	CDS:Lalb_Chr24g0394601.2	1	CDS	83.33	1e-08	385
a37595_Lalb_Chr03	Lalb_Chr03	1590769	1590859	CDS:Lalb_Chr03g0027301.6	1	CDS	73.91	b37595_Lalb_Chr24	Lalb_Chr24	1132615	1132705	CDS:Lalb_Chr24g0394601.3	1	CDS	73.91	3e-06	390
a37595_Lalb_Chr03	Lalb_Chr03	1590969	1591048	CDS:Lalb_Chr03g0027301.7	1	CDS	73.08	b37595_Lalb_Chr24	Lalb_Chr24	1133082	1133161	CDS:Lalb_Chr24g0394601.4	1	CDS	73.08	2e-07	396
a37595_Lalb_Chr03	Lalb_Chr03	1591150	1591407	CDS:Lalb_Chr03g0027301.8	1	CDS	71.79	b37595_Lalb_Chr24	Lalb_Chr24	1133355	1133573	CDS:Lalb_Chr24g0394601.5	1	CDS	71.79	3e-13	408
a37595_Lalb_Chr03	Lalb_Chr03	1595556	1595713	CDS:Lalb_Chr03g0027311.2	1	CDS	80.77	b37595_Lalb_Chr24	Lalb_Chr24	1138975	1139132	CDS:Lalb_Chr24g0394611.2	1	CDS	80.77	1e-23	431
a37595_Lalb_Chr03	Lalb_Chr03	1595839	1595945	CDS:Lalb_Chr03g0027311.3	1	CDS	82.86	b37595_Lalb_Chr24	Lalb_Chr24	1139255	1139361	CDS:Lalb_Chr24g0394611.3	1	CDS	82.86	3e-16	446
a37595_Lalb_Chr03	Lalb_Chr03	1596038	1596138	CDS:Lalb_Chr03g0027311.4	1	CDS	90.91	b37595_Lalb_Chr24	Lalb_Chr24	1139469	1139569	CDS:Lalb_Chr24g0394611.4	1	CDS	90.91	1e-15	461
a37595_Lalb_Chr03	Lalb_Chr03	1596444	1596563	CDS:Lalb_Chr03g0027311.6	1	CDS	92.5	b37595_Lalb_Chr24	Lalb_Chr24	1140034	1140153	CDS:Lalb_Chr24g0394611.6	1	CDS	92.5	2e-20	480
a37595_Lalb_Chr03	Lalb_Chr03	1596646	1596876	CDS:Lalb_Chr03g0027311.7	1	CDS	92.21	b37595_Lalb_Chr24	Lalb_Chr24	1140245	1140475	CDS:Lalb_Chr24g0394611.7	1	CDS	92.21	4e-44	523
a37595_Lalb_Chr03	Lalb_Chr03	1597340	1597414	CDS:Lalb_Chr03g0027311.9	1	CDS	96	b37595_Lalb_Chr24	Lalb_Chr24	1140781	1140855	CDS:Lalb_Chr24g0394611.9	1	CDS	96	7e-11	533
a37595_Lalb_Chr03	Lalb_Chr03	1597521	1597598	CDS:Lalb_Chr03g0027311.10	1	CDS	92.31	b37595_Lalb_Chr24	Lalb_Chr24	1140962	1141039	CDS:Lalb_Chr24g0394611.10	1	CDS	92.31	2e-09	541
a37595_Lalb_Chr03	Lalb_Chr03	1597734	1597793	CDS:Lalb_Chr03g0027311.11	1	CDS	100	b37595_Lalb_Chr24	Lalb_Chr24	1141164	1141223	CDS:Lalb_Chr24g0394611.11	1	CDS	100	6e-06	546
a37595_Lalb_Chr03	Lalb_Chr03	1598098	1598242	CDS:Lalb_Chr03g0027311.13	1	CDS	91.67	b37595_Lalb_Chr24	Lalb_Chr24	1141506	1141650	CDS:Lalb_Chr24g0394611.13	1	CDS	91.67	6e-22	567
a37595_Lalb_Chr03	Lalb_Chr03	1598537	1598675	CDS:Lalb_Chr03g0027311.14	1	CDS	82.22	b37595_Lalb_Chr24	Lalb_Chr24	1142092	1142230	CDS:Lalb_Chr24g0394611.14	1	CDS	82.22	3e-18	584
a37595_Lalb_Chr03	Lalb_Chr03	1598857	1598934	CDS:Lalb_Chr03g0027311.15	1	CDS	80	b37595_Lalb_Chr24	Lalb_Chr24	1142343	1142420	CDS:Lalb_Chr24g0394611.15	1	CDS	80	2e-09	592
a37595_Lalb_Chr03	Lalb_Chr03	1599023	1599182	CDS:Lalb_Chr03g0027311.16	1	CDS	75	b37595_Lalb_Chr24	Lalb_Chr24	1142501	1142660	CDS:Lalb_Chr24g0394611.16	1	CDS	75	4e-21	612
a37595_Lalb_Chr03	Lalb_Chr03	1599281	1599379	CDS:Lalb_Chr03g0027311.17	1	CDS	96.97	b37595_Lalb_Chr24	Lalb_Chr24	1142751	1142849	CDS:Lalb_Chr24g0394611.17	1	CDS	96.97	2e-16	627
a37595_Lalb_Chr03	Lalb_Chr03	1599480	1599584	CDS:Lalb_Chr03g0027311.18	1	CDS	85.29	b37595_Lalb_Chr24	Lalb_Chr24	1143168	1143272	CDS:Lalb_Chr24g0394611.18	1	CDS	85.29	2e-18	644
a37595_Lalb_Chr03	Lalb_Chr03	1599818	1599919	CDS:Lalb_Chr03g0027311.19	1	CDS	73.53	b37595_Lalb_Chr24	Lalb_Chr24	1143536	1143637	CDS:Lalb_Chr24g0394611.19	1	CDS	73.53	2e-13	656
a37595_Lalb_Chr03	Lalb_Chr03	1604234	1604398	CDS:Lalb_Chr03g0027331.12	-1	CDS	91.18	b37595_Lalb_Chr24	Lalb_Chr24	1144475	1144657	CDS:Lalb_Chr24g0394621.12	-1	CDS	91.18	2e-14	669
a37595_Lalb_Chr03	Lalb_Chr03	1604519	1604575	CDS:Lalb_Chr03g0027331.11	-1	CDS	88.89	b37595_Lalb_Chr24	Lalb_Chr24	1144800	1144856	CDS:Lalb_Chr24g0394621.11	-1	CDS	88.89	6e-05	673
a37595_Lalb_Chr03	Lalb_Chr03	1604519	1604575	CDS:Lalb_Chr03g0027331.11	-1	CDS	88.89	b37595_Lalb_Chr24	Lalb_Chr24	1144800	1144856	CDS:Lalb_Chr24g0394621.11	-1	CDS	88.89	6e-05	677
a37595_Lalb_Chr03	Lalb_Chr03	1604740	1604874	CDS:Lalb_Chr03g0027331.10	-1	CDS	91.11	b37595_Lalb_Chr24	Lalb_Chr24	1145036	1145170	CDS:Lalb_Chr24g0394621.10	-1	CDS	91.11	1e-24	701
a37595_Lalb_Chr03	Lalb_Chr03	1604957	1605037	CDS:Lalb_Chr03g0027331.9	-1	CDS	88.89	b37595_Lalb_Chr24	Lalb_Chr24	1145254	1145334	CDS:Lalb_Chr24g0394621.9	-1	CDS	88.89	1e-09	710
a37595_Lalb_Chr03	Lalb_Chr03	1607437	1607517	CDS:Lalb_Chr03g0027331.5	-1	CDS	70.37	b37595_Lalb_Chr24	Lalb_Chr24	1146238	1146318	CDS:Lalb_Chr24g0394621.5	-1	CDS	70.37	4e-07	716
a37595_Lalb_Chr03	Lalb_Chr03	1608530	1608659	CDS:Lalb_Chr03g0027331.2	-1	CDS	72.09	b37595_Lalb_Chr24	Lalb_Chr24	1147235	1147364	CDS:Lalb_Chr24g0394621.2	-1	CDS	72.09	5e-15	730
a37595_Lalb_Chr03	Lalb_Chr03	1608794	1609368	CDS:Lalb_Chr03g0027331.1	-1	CDS	72.34	b37595_Lalb_Chr24	Lalb_Chr24	1147456	1147952	CDS:Lalb_Chr24g0394621.1	-1	CDS	72.34	4e-45	774
a37595_Lalb_Chr03	Lalb_Chr03	1634441	1634685	CDS:Lalb_Chr03g0027391.1	1	CDS	73.42	b37595_Lalb_Chr24	Lalb_Chr24	1179209	1179447	CDS:Lalb_Chr24g0394661.1	1	CDS	73.42	3e-32	31
a37595_Lalb_Chr03	Lalb_Chr03	1634822	1634981	CDS:Lalb_Chr03g0027391.2	1	CDS	81.13	b37595_Lalb_Chr24	Lalb_Chr24	1179673	1179832	CDS:Lalb_Chr24g0394661.2	1	CDS	81.13	1e-24	55
a37595_Lalb_Chr03	Lalb_Chr03	1635729	1635824	CDS:Lalb_Chr03g0027391.5	1	CDS	90.62	b37595_Lalb_Chr24	Lalb_Chr24	1180402	1180497	CDS:Lalb_Chr24g0394661.5	1	CDS	90.62	1e-13	68
a37595_Lalb_Chr03	Lalb_Chr03	1635950	1636063	CDS:Lalb_Chr03g0027391.6	1	CDS	92.11	b37595_Lalb_Chr24	Lalb_Chr24	1180604	1180717	CDS:Lalb_Chr24g0394661.6	1	CDS	92.11	2e-18	85
a37595_Lalb_Chr03	Lalb_Chr03	1636383	1636538	CDS:Lalb_Chr03g0027391.8	1	CDS	84.62	b37595_Lalb_Chr24	Lalb_Chr24	1181014	1181169	CDS:Lalb_Chr24g0394661.8	1	CDS	84.62	3e-22	106
a37595_Lalb_Chr03	Lalb_Chr03	1637135	1637241	CDS:Lalb_Chr03g0027391.10	1	CDS	100	b37595_Lalb_Chr24	Lalb_Chr24	1181713	1181819	CDS:Lalb_Chr24g0394661.10	1	CDS	100	2e-16	121
a37595_Lalb_Chr03	Lalb_Chr03	1637376	1637559	CDS:Lalb_Chr03g0027391.11	1	CDS	70.49	b37595_Lalb_Chr24	Lalb_Chr24	1181921	1182104	CDS:Lalb_Chr24g0394661.11	1	CDS	70.49	2e-24	144
a37595_Lalb_Chr03	Lalb_Chr03	1637691	1637879	CDS:Lalb_Chr03g0027391.12	1	CDS	85.71	b37595_Lalb_Chr24	Lalb_Chr24	1182183	1182371	CDS:Lalb_Chr24g0394661.12	1	CDS	85.71	6e-33	176
a37595_Lalb_Chr03	Lalb_Chr03	1638152	1638232	CDS:Lalb_Chr03g0027391.13	1	CDS	88.89	b37595_Lalb_Chr24	Lalb_Chr24	1182568	1182648	CDS:Lalb_Chr24g0394661.13	1	CDS	88.89	5e-10	185
a37595_Lalb_Chr03	Lalb_Chr03	1639204	1639338	CDS:Lalb_Chr03g0027391.14	1	CDS	90.91	b37595_Lalb_Chr24	Lalb_Chr24	1183214	1183348	CDS:Lalb_Chr24g0394661.14	1	CDS	90.91	5e-23	207
a37595_Lalb_Chr03	Lalb_Chr03	1639435	1639748	CDS:Lalb_Chr03g0027391.15	1	CDS	80.49	b37595_Lalb_Chr24	Lalb_Chr24	1183601	1183935	CDS:Lalb_Chr24g0394661.15	1	CDS	80.49	5e-38	244
a37595_Lalb_Chr03	Lalb_Chr03	1639980	1640085	CDS:Lalb_Chr03g0027391.16	1	CDS	82.86	b37595_Lalb_Chr24	Lalb_Chr24	1184335	1184440	CDS:Lalb_Chr24g0394661.16	1	CDS	82.86	5e-16	259
a37595_Lalb_Chr03	Lalb_Chr03	1640229	1640378	CDS:Lalb_Chr03g0027391.17	1	CDS	78	b37595_Lalb_Chr24	Lalb_Chr24	1184574	1184723	CDS:Lalb_Chr24g0394661.17	1	CDS	78	3e-21	279
a37595_Lalb_Chr03	Lalb_Chr03	1640480	1640629	CDS:Lalb_Chr03g0027391.18	1	CDS	88	b37595_Lalb_Chr24	Lalb_Chr24	1185031	1185180	CDS:Lalb_Chr24g0394661.18	1	CDS	88	1e-26	305
a37595_Lalb_Chr03	Lalb_Chr03	1819503	1819643	CDS:Lalb_Chr03g0027741.17	-1	CDS	78.72	b37595_Lalb_Chr24	Lalb_Chr24	1389255	1389395	CDS:Lalb_Chr24g0394991.17	-1	CDS	78.72	5e-19	18
a37595_Lalb_Chr03	Lalb_Chr03	1819764	1819857	CDS:Lalb_Chr03g0027741.16	-1	CDS	80	b37595_Lalb_Chr24	Lalb_Chr24	1389529	1389622	CDS:Lalb_Chr24g0394991.16	-1	CDS	80	7e-10	27
a37595_Lalb_Chr03	Lalb_Chr03	1819952	1820008	CDS:Lalb_Chr03g0027741.15	-1	CDS	73.68	b37595_Lalb_Chr24	Lalb_Chr24	1389716	1389772	CDS:Lalb_Chr24g0394991.15	-1	CDS	73.68	8e-05	31
a37595_Lalb_Chr03	Lalb_Chr03	1819952	1820008	CDS:Lalb_Chr03g0027741.15	-1	CDS	73.68	b37595_Lalb_Chr24	Lalb_Chr24	1389716	1389772	CDS:Lalb_Chr24g0394991.15	-1	CDS	73.68	8e-05	35
a37595_Lalb_Chr03	Lalb_Chr03	1820270	1820334	CDS:Lalb_Chr03g0027741.14	-1	CDS	85.71	b37595_Lalb_Chr24	Lalb_Chr24	1389876	1389940	CDS:Lalb_Chr24g0394991.14	-1	CDS	85.71	6e-06	40
a37595_Lalb_Chr03	Lalb_Chr03	1820270	1820334	CDS:Lalb_Chr03g0027741.14	-1	CDS	85.71	b37595_Lalb_Chr24	Lalb_Chr24	1389876	1389940	CDS:Lalb_Chr24g0394991.14	-1	CDS	85.71	6e-06	45
a37595_Lalb_Chr03	Lalb_Chr03	1820552	1820800	CDS:Lalb_Chr03g0027741.13	-1	CDS	61.36	b37595_Lalb_Chr24	Lalb_Chr24	1390027	1390281	CDS:Lalb_Chr24g0394991.13	-1	CDS	61.36	6e-15	59
a37595_Lalb_Chr03	Lalb_Chr03	1820990	1821046	CDS:Lalb_Chr03g0027741.12	-1	CDS	94.74	b37595_Lalb_Chr24	Lalb_Chr24	1390370	1390426	CDS:Lalb_Chr24g0394991.12	-1	CDS	94.74	5e-08	66
a37595_Lalb_Chr03	Lalb_Chr03	1820990	1821046	CDS:Lalb_Chr03g0027741.12	-1	CDS	94.74	b37595_Lalb_Chr24	Lalb_Chr24	1390370	1390426	CDS:Lalb_Chr24g0394991.12	-1	CDS	94.74	5e-08	73
a37595_Lalb_Chr03	Lalb_Chr03	1821449	1821659	CDS:Lalb_Chr03g0027741.10	-1	CDS	55.77	b37595_Lalb_Chr24	Lalb_Chr24	1390794	1390962	CDS:Lalb_Chr24g0394991.10	-1	CDS	55.77	5e-15	87
a37595_Lalb_Chr03	Lalb_Chr03	1822366	1822532	CDS:Lalb_Chr03g0027741.9	-1	CDS	78.18	b37595_Lalb_Chr24	Lalb_Chr24	1391965	1392131	CDS:Lalb_Chr24g0394991.9	-1	CDS	78.18	1e-26	113
a37595_Lalb_Chr03	Lalb_Chr03	1823084	1823165	CDS:Lalb_Chr03g0027741.6	-1	CDS	74.07	b37595_Lalb_Chr24	Lalb_Chr24	1392639	1392720	CDS:Lalb_Chr24g0394991.6	-1	CDS	74.07	7e-08	120
a37595_Lalb_Chr03	Lalb_Chr03	1823307	1823399	CDS:Lalb_Chr03g0027741.5	-1	CDS	79.31	b37595_Lalb_Chr24	Lalb_Chr24	1392870	1392962	CDS:Lalb_Chr24g0394991.5	-1	CDS	79.31	2e-08	127
a37595_Lalb_Chr03	Lalb_Chr03	1824619	1824739	CDS:Lalb_Chr03g0027741.4	-1	CDS	52.78	b37595_Lalb_Chr24	Lalb_Chr24	1393258	1393567	CDS:Lalb_Chr24g0394991.4	-1	CDS	52.78	4e-05	131
a37595_Lalb_Chr03	Lalb_Chr03	1824837	1825041	CDS:Lalb_Chr03g0027741.3	-1	CDS	68.42	b37595_Lalb_Chr24	Lalb_Chr24	1393664	1393865	CDS:Lalb_Chr24g0394991.3	-1	CDS	68.42	1e-25	156
a37595_Lalb_Chr03	Lalb_Chr03	1825132	1825218	CDS:Lalb_Chr03g0027741.2	-1	CDS	60.71	b37595_Lalb_Chr24	Lalb_Chr24	1393958	1394044	CDS:Lalb_Chr24g0394991.2	-1	CDS	60.71	2e-06	161
a37595_Lalb_Chr03	Lalb_Chr03	1842675	1843499	CDS:Lalb_Chr03g0027771.1	1	CDS	58.39	b37595_Lalb_Chr24	Lalb_Chr24	1400712	1401548	CDS:Lalb_Chr24g0395001.1	1	CDS	58.39	5e-98	211
a37595_Lalb_Chr03	Lalb_Chr03	1843916	1844034	CDS:Lalb_Chr03g0027771.2	1	CDS	76.92	b37595_Lalb_Chr24	Lalb_Chr24	1401968	1402086	CDS:Lalb_Chr24g0395001.2	1	CDS	76.92	4e-13	223
a37595_Lalb_Chr03	Lalb_Chr03	1844401	1845291	CDS:Lalb_Chr03g0027771.3	1	CDS	48.94	b37595_Lalb_Chr24	Lalb_Chr24	1403040	1403843	CDS:Lalb_Chr24g0395001.3	1	CDS	48.94	5e-38	260
a37595_Lalb_Chr03	Lalb_Chr03	1845977	1846139	CDS:Lalb_Chr03g0027771.5	1	CDS	72.55	b37595_Lalb_Chr24	Lalb_Chr24	1404339	1404504	CDS:Lalb_Chr24g0395001.5	1	CDS	72.55	8e-20	279
a37595_Lalb_Chr03	Lalb_Chr03	1846261	1846366	CDS:Lalb_Chr03g0027771.6	1	CDS	76	b37595_Lalb_Chr24	Lalb_Chr24	1404653	1404758	CDS:Lalb_Chr24g0395001.6	1	CDS	76	6e-10	288
a37595_Lalb_Chr03	Lalb_Chr03	1846464	1846581	CDS:Lalb_Chr03g0027771.7	1	CDS	83.78	b37595_Lalb_Chr24	Lalb_Chr24	1404855	1404969	CDS:Lalb_Chr24g0395001.7	1	CDS	83.78	5e-18	305
a<db_genome_id>_<chr>	chr1	start1	stop1	name1	strand1	type1	percent_id1	b<db_genome_id>_<chr>	chr2	start2	stop2	name2	strand2	type2	percent_id2	eval	block_score
a37595_Lalb_Chr03	Lalb_Chr03	1226405	1226558	CDS:Lalb_Chr03g0026601.1	1	CDS	80.39	b37595_Lalb_Chr14	Lalb_Chr14	13967289	13967452	CDS:Lalb_Chr14g0375121.3	-1	CDS	80.39	2e-24	23
a37595_Lalb_Chr03	Lalb_Chr03	1227124	1227287	CDS:Lalb_Chr03g0026601.2	1	CDS	81.48	b37595_Lalb_Chr14	Lalb_Chr14	13966978	13967141	CDS:Lalb_Chr14g0375121.4	-1	CDS	81.48	6e-24	46
a37595_Lalb_Chr03	Lalb_Chr03	1227410	1227669	CDS:Lalb_Chr03g0026601.3	1	CDS	61.18	b37595_Lalb_Chr14	Lalb_Chr14	13966612	13966871	CDS:Lalb_Chr14g0375121.5	-1	CDS	61.18	3e-32	77
a37595_Lalb_Chr03	Lalb_Chr03	1228525	1228651	CDS:Lalb_Chr03g0026601.4	1	CDS	78.05	b37595_Lalb_Chr14	Lalb_Chr14	13966025	13966151	CDS:Lalb_Chr14g0375121.6	-1	CDS	78.05	2e-20	96
a37595_Lalb_Chr03	Lalb_Chr03	1229732	1229854	CDS:Lalb_Chr03g0026601.5	1	CDS	72.5	b37595_Lalb_Chr14	Lalb_Chr14	13965742	13965867	CDS:Lalb_Chr14g0375121.7	-1	CDS	72.5	7e-11	106
a37595_Lalb_Chr03	Lalb_Chr03	1238591	1238949	CDS:Lalb_Chr03g0026621.6	-1	CDS	70.09	b37595_Lalb_Chr14	Lalb_Chr14	13963516	13963952	CDS:Lalb_Chr14g0375111.6	1	CDS	70.09	3e-47	152
a37595_Lalb_Chr03	Lalb_Chr03	1239236	1239378	CDS:Lalb_Chr03g0026621.4	-1	CDS	76.6	b37595_Lalb_Chr14	Lalb_Chr14	13962932	13963074	CDS:Lalb_Chr14g0375111.4	1	CDS	76.6	7e-18	169
a37595_Lalb_Chr03	Lalb_Chr03	1239457	1239592	CDS:Lalb_Chr03g0026621.3	-1	CDS	91.11	b37595_Lalb_Chr14	Lalb_Chr14	13962722	13962857	CDS:Lalb_Chr14g0375111.3	1	CDS	91.11	3e-23	191
a37595_Lalb_Chr03	Lalb_Chr03	1253653	1253718	CDS:Lalb_Chr03g0026651.4	-1	CDS	95.45	b37595_Lalb_Chr14	Lalb_Chr14	13953882	13953947	CDS:Lalb_Chr14g0375091.4	1	CDS	95.45	6e-09	196
a37595_Lalb_Chr03	Lalb_Chr03	1253653	1253718	CDS:Lalb_Chr03g0026651.4	-1	CDS	95.45	b37595_Lalb_Chr14	Lalb_Chr14	13953882	13953947	CDS:Lalb_Chr14g0375091.4	1	CDS	95.45	6e-09	204
a37595_Lalb_Chr03	Lalb_Chr03	1253836	1254449	CDS:Lalb_Chr03g0026651.3	-1	CDS	99.51	b37595_Lalb_Chr14	Lalb_Chr14	13952801	13953414	CDS:Lalb_Chr14g0375091.3	1	CDS	99.51	3e-133	254
a37595_Lalb_Chr03	Lalb_Chr03	1266310	1266711	CDS:Lalb_Chr03g0026671.8	-1	CDS	81.94	b37595_Lalb_Chr14	Lalb_Chr14	13947279	13947671	CDS:Lalb_Chr14g0375081.8	1	CDS	81.94	3e-53	304
a37595_Lalb_Chr03	Lalb_Chr03	1267005	1267260	CDS:Lalb_Chr03g0026671.7	-1	CDS	83.82	b37595_Lalb_Chr14	Lalb_Chr14	13946554	13946806	CDS:Lalb_Chr14g0375081.7	1	CDS	83.82	1e-36	340
a37595_Lalb_Chr03	Lalb_Chr03	1267569	1267676	CDS:Lalb_Chr03g0026671.6	-1	CDS	85.29	b37595_Lalb_Chr14	Lalb_Chr14	13946096	13946203	CDS:Lalb_Chr14g0375081.6	1	CDS	85.29	6e-14	353
a37595_Lalb_Chr03	Lalb_Chr03	1268006	1268127	CDS:Lalb_Chr03g0026671.4	-1	CDS	87.5	b37595_Lalb_Chr14	Lalb_Chr14	13945666	13945787	CDS:Lalb_Chr14g0375081.4	1	CDS	87.5	2e-18	370
a37595_Lalb_Chr03	Lalb_Chr03	1268225	1268296	CDS:Lalb_Chr03g0026671.3	-1	CDS	87.5	b37595_Lalb_Chr14	Lalb_Chr14	13945476	13945547	CDS:Lalb_Chr14g0375081.3	1	CDS	87.5	8e-08	377
a37595_Lalb_Chr03	Lalb_Chr03	1268411	1268470	CDS:Lalb_Chr03g0026671.2	-1	CDS	90	b37595_Lalb_Chr14	Lalb_Chr14	13945307	13945366	CDS:Lalb_Chr14g0375081.2	1	CDS	90	2e-05	381
a37595_Lalb_Chr03	Lalb_Chr03	1268411	1268470	CDS:Lalb_Chr03g0026671.2	-1	CDS	90	b37595_Lalb_Chr14	Lalb_Chr14	13945307	13945366	CDS:Lalb_Chr14g0375081.2	1	CDS	90	2e-05	385
a37595_Lalb_Chr03	Lalb_Chr03	1268620	1268799	CDS:Lalb_Chr03g0026671.1	-1	CDS	74	b37595_Lalb_Chr14	Lalb_Chr14	13945005	13945187	CDS:Lalb_Chr14g0375081.1	1	CDS	74	2e-24	408
a37595_Lalb_Chr03	Lalb_Chr03	1300889	1301335	CDS:Lalb_Chr03g0026721.1	-1	CDS	71.43	b37595_Lalb_Chr14	Lalb_Chr14	13935030	13935454	CDS:Lalb_Chr14g0375061.2	1	CDS	71.43	2e-08	412
a37595_Lalb_Chr03	Lalb_Chr03	1301426	1301962	CDS:Lalb_Chr03g0026731.1	-1	CDS	77.11	b37595_Lalb_Chr14	Lalb_Chr14	13934082	13934391	CDS:Lalb_Chr14g0375061.1	1	CDS	77.11	2e-42	453
a<db_genome_id>_<chr>	chr1	start1	stop1	name1	strand1	type1	percent_id1	b<db_genome_id>_<chr>	chr2	start2	stop2	name2	strand2	type2	percent_id2	eval	block_score
a37595_Lalb_Chr03	Lalb_Chr03	1594885	1595098	CDS:Lalb_Chr03g0027311.1	1	CDS	50	b37595_Lalb_Chr14	Lalb_Chr14	13736078	13736294	CDS:Lalb_Chr14g0374701.1	-1	CDS	50	3e-08	7
a37595_Lalb_Chr03	Lalb_Chr03	1595556	1595713	CDS:Lalb_Chr03g0027311.2	1	CDS	82.69	b37595_Lalb_Chr14	Lalb_Chr14	13734989	13735146	CDS:Lalb_Chr14g0374701.2	-1	CDS	82.69	4e-25	31
a37595_Lalb_Chr03	Lalb_Chr03	1595839	1595945	CDS:Lalb_Chr03g0027311.3	1	CDS	88.57	b37595_Lalb_Chr14	Lalb_Chr14	13734750	13734856	CDS:Lalb_Chr14g0374701.3	-1	CDS	88.57	9e-15	45
a37595_Lalb_Chr03	Lalb_Chr03	1596038	1596138	CDS:Lalb_Chr03g0027311.4	1	CDS	93.94	b37595_Lalb_Chr14	Lalb_Chr14	13734568	13734668	CDS:Lalb_Chr14g0374701.4	-1	CDS	93.94	8e-16	60
a37595_Lalb_Chr03	Lalb_Chr03	1596444	1596563	CDS:Lalb_Chr03g0027311.6	1	CDS	97.5	b37595_Lalb_Chr14	Lalb_Chr14	13734032	13734151	CDS:Lalb_Chr14g0374701.6	-1	CDS	97.5	5e-22	81
a37595_Lalb_Chr03	Lalb_Chr03	1596646	1596876	CDS:Lalb_Chr03g0027311.7	1	CDS	94.81	b37595_Lalb_Chr14	Lalb_Chr14	13733703	13733933	CDS:Lalb_Chr14g0374701.7	-1	CDS	94.81	5e-46	126
a37595_Lalb_Chr03	Lalb_Chr03	1597340	1597414	CDS:Lalb_Chr03g0027311.9	1	CDS	92	b37595_Lalb_Chr14	Lalb_Chr14	13733320	13733394	CDS:Lalb_Chr14g0374701.9	-1	CDS	92	7e-10	135
a37595_Lalb_Chr03	Lalb_Chr03	1597521	1597598	CDS:Lalb_Chr03g0027311.10	1	CDS	92.31	b37595_Lalb_Chr14	Lalb_Chr14	13733129	13733206	CDS:Lalb_Chr14g0374701.10	-1	CDS	92.31	2e-09	143
a37595_Lalb_Chr03	Lalb_Chr03	1597734	1597793	CDS:Lalb_Chr03g0027311.11	1	CDS	89.47	b37595_Lalb_Chr14	Lalb_Chr14	13732943	13733002	CDS:Lalb_Chr14g0374701.11	-1	CDS	89.47	1e-05	148
a37595_Lalb_Chr03	Lalb_Chr03	1597734	1597793	CDS:Lalb_Chr03g0027311.11	1	CDS	89.47	b37595_Lalb_Chr14	Lalb_Chr14	13732943	13733002	CDS:Lalb_Chr14g0374701.11	-1	CDS	89.47	1e-05	153
a37595_Lalb_Chr03	Lalb_Chr03	1598098	1598242	CDS:Lalb_Chr03g0027311.13	1	CDS	89.58	b37595_Lalb_Chr14	Lalb_Chr14	13732503	13732647	CDS:Lalb_Chr14g0374701.13	-1	CDS	89.58	9e-23	175
a37595_Lalb_Chr03	Lalb_Chr03	1598537	1598675	CDS:Lalb_Chr03g0027311.14	1	CDS	84.44	b37595_Lalb_Chr14	Lalb_Chr14	13732090	13732228	CDS:Lalb_Chr14g0374701.14	-1	CDS	84.44	2e-19	193
a37595_Lalb_Chr03	Lalb_Chr03	1598857	1598934	CDS:Lalb_Chr03g0027311.15	1	CDS	75	b37595_Lalb_Chr14	Lalb_Chr14	13731850	13731927	CDS:Lalb_Chr14g0374701.15	-1	CDS	75	1e-07	200
a37595_Lalb_Chr03	Lalb_Chr03	1599023	1599182	CDS:Lalb_Chr03g0027311.16	1	CDS	73.58	b37595_Lalb_Chr14	Lalb_Chr14	13731621	13731780	CDS:Lalb_Chr14g0374701.16	-1	CDS	73.58	5e-20	219
a37595_Lalb_Chr03	Lalb_Chr03	1599281	1599379	CDS:Lalb_Chr03g0027311.17	1	CDS	96.97	b37595_Lalb_Chr14	Lalb_Chr14	13731448	13731546	CDS:Lalb_Chr14g0374701.17	-1	CDS	96.97	2e-16	234
a37595_Lalb_Chr03	Lalb_Chr03	1599480	1599584	CDS:Lalb_Chr03g0027311.18	1	CDS	97.14	b37595_Lalb_Chr14	Lalb_Chr14	13731008	13731112	CDS:Lalb_Chr14g0374701.18	-1	CDS	97.14	6e-18	251
a37595_Lalb_Chr03	Lalb_Chr03	1599818	1599919	CDS:Lalb_Chr03g0027311.19	1	CDS	91.18	b37595_Lalb_Chr14	Lalb_Chr14	13730770	13730871	CDS:Lalb_Chr14g0374701.19	-1	CDS	91.18	3e-15	265
a37595_Lalb_Chr03	Lalb_Chr03	1601408	1601878	CDS:Lalb_Chr03g0027321.1	-1	CDS	48.89	b37595_Lalb_Chr14	Lalb_Chr14	13728363	13728857	CDS:Lalb_Chr14g0374691.1	1	CDS	48.89	1e-06	271
a37595_Lalb_Chr03	Lalb_Chr03	1604234	1604398	CDS:Lalb_Chr03g0027331.12	-1	CDS	91.18	b37595_Lalb_Chr14	Lalb_Chr14	13726061	13726243	CDS:Lalb_Chr14g0374681.12	1	CDS	91.18	3e-14	284
a37595_Lalb_Chr03	Lalb_Chr03	1604740	1604874	CDS:Lalb_Chr03g0027331.10	-1	CDS	88.89	b37595_Lalb_Chr14	Lalb_Chr14	13725517	13725651	CDS:Lalb_Chr14g0374681.10	1	CDS	88.89	1e-24	308
a37595_Lalb_Chr03	Lalb_Chr03	1604957	1605037	CDS:Lalb_Chr03g0027331.9	-1	CDS	92.59	b37595_Lalb_Chr14	Lalb_Chr14	13725349	13725429	CDS:Lalb_Chr14g0374681.9	1	CDS	92.59	4e-10	317
a37595_Lalb_Chr03	Lalb_Chr03	1607437	1607517	CDS:Lalb_Chr03g0027331.5	-1	CDS	74.07	b37595_Lalb_Chr14	Lalb_Chr14	13724258	13724338	CDS:Lalb_Chr14g0374681.5	1	CDS	74.07	1e-07	324
a37595_Lalb_Chr03	Lalb_Chr03	1607634	1607752	CDS:Lalb_Chr03g0027331.4	-1	CDS	61.54	b37595_Lalb_Chr14	Lalb_Chr14	13724018	13724136	CDS:Lalb_Chr14g0374681.4	1	CDS	61.54	9e-10	333
a37595_Lalb_Chr03	Lalb_Chr03	1608530	1608659	CDS:Lalb_Chr03g0027331.2	-1	CDS	72.09	b37595_Lalb_Chr14	Lalb_Chr14	13722970	13723099	CDS:Lalb_Chr14g0374681.2	1	CDS	72.09	1e-14	347
a37595_Lalb_Chr03	Lalb_Chr03	1608794	1609368	CDS:Lalb_Chr03g0027331.1	-1	CDS	68.37	b37595_Lalb_Chr14	Lalb_Chr14	13722214	13722881	CDS:Lalb_Chr14g0374681.1	1	CDS	68.37	6e-44	390
a37595_Lalb_Chr03	Lalb_Chr03	1623980	1624480	CDS:Lalb_Chr03g0027371.1	-1	CDS	98.2	b37595_Lalb_Chr14	Lalb_Chr14	13717866	13718366	CDS:Lalb_Chr14g0374651.1	1	CDS	98.2	3e-105	437
a37595_Lalb_Chr03	Lalb_Chr03	1634441	1634685	CDS:Lalb_Chr03g0027391.1	1	CDS	70.89	b37595_Lalb_Chr14	Lalb_Chr14	13705668	13705906	CDS:Lalb_Chr14g0374631.1	-1	CDS	70.89	3e-31	467
a37595_Lalb_Chr03	Lalb_Chr03	1634822	1634981	CDS:Lalb_Chr03g0027391.2	1	CDS	88.46	b37595_Lalb_Chr14	Lalb_Chr14	13705218	13705377	CDS:Lalb_Chr14g0374631.2	-1	CDS	88.46	4e-25	491
a37595_Lalb_Chr03	Lalb_Chr03	1635309	1635394	CDS:Lalb_Chr03g0027391.3	1	CDS	78.57	b37595_Lalb_Chr14	Lalb_Chr14	13704999	13705084	CDS:Lalb_Chr14g0374631.3	-1	CDS	78.57	7e-07	497
a37595_Lalb_Chr03	Lalb_Chr03	1635729	1635824	CDS:Lalb_Chr03g0027391.5	1	CDS	87.5	b37595_Lalb_Chr14	Lalb_Chr14	13704519	13704614	CDS:Lalb_Chr14g0374631.5	-1	CDS	87.5	6e-13	509
a37595_Lalb_Chr03	Lalb_Chr03	1635950	1636063	CDS:Lalb_Chr03g0027391.6	1	CDS	81.08	b37595_Lalb_Chr14	Lalb_Chr14	13704301	13704414	CDS:Lalb_Chr14g0374631.6	-1	CDS	81.08	6e-17	525
a37595_Lalb_Chr03	Lalb_Chr03	1636625	1636699	CDS:Lalb_Chr03g0027391.9	1	CDS	79.17	b37595_Lalb_Chr14	Lalb_Chr14	13703672	13703746	CDS:Lalb_Chr14g0374631.9	-1	CDS	79.17	8e-09	533
a37595_Lalb_Chr03	Lalb_Chr03	1637135	1637241	CDS:Lalb_Chr03g0027391.10	1	CDS	100	b37595_Lalb_Chr14	Lalb_Chr14	13703171	13703277	CDS:Lalb_Chr14g0374631.10	-1	CDS	100	2e-16	548
a37595_Lalb_Chr03	Lalb_Chr03	1637376	1637559	CDS:Lalb_Chr03g0027391.11	1	CDS	75.41	b37595_Lalb_Chr14	Lalb_Chr14	13702888	13703071	CDS:Lalb_Chr14g0374631.11	-1	CDS	75.41	7e-26	573
a37595_Lalb_Chr03	Lalb_Chr03	1637691	1637879	CDS:Lalb_Chr03g0027391.12	1	CDS	88.33	b37595_Lalb_Chr14	Lalb_Chr14	13702587	13702775	CDS:Lalb_Chr14g0374631.12	-1	CDS	88.33	8e-33	605
a37595_Lalb_Chr03	Lalb_Chr03	1638152	1638232	CDS:Lalb_Chr03g0027391.13	1	CDS	96.3	b37595_Lalb_Chr14	Lalb_Chr14	13702303	13702383	CDS:Lalb_Chr14g0374631.13	-1	CDS	96.3	1e-10	615
a37595_Lalb_Chr03	Lalb_Chr03	1639204	1639338	CDS:Lalb_Chr03g0027391.14	1	CDS	86.36	b37595_Lalb_Chr14	Lalb_Chr14	13701630	13701764	CDS:Lalb_Chr14g0374631.14	-1	CDS	86.36	8e-21	635
a37595_Lalb_Chr03	Lalb_Chr03	1639435	1639748	CDS:Lalb_Chr03g0027391.15	1	CDS	71.95	b37595_Lalb_Chr14	Lalb_Chr14	13701003	13701337	CDS:Lalb_Chr14g0374631.15	-1	CDS	71.95	5e-34	668
a37595_Lalb_Chr03	Lalb_Chr03	1639980	1640085	CDS:Lalb_Chr03g0027391.16	1	CDS	77.14	b37595_Lalb_Chr14	Lalb_Chr14	13700456	13700561	CDS:Lalb_Chr14g0374631.16	-1	CDS	77.14	2e-14	681
a37595_Lalb_Chr03	Lalb_Chr03	1640229	1640378	CDS:Lalb_Chr03g0027391.17	1	CDS	79.59	b37595_Lalb_Chr14	Lalb_Chr14	13700186	13700335	CDS:Lalb_Chr14g0374631.17	-1	CDS	79.59	2e-21	701
a37595_Lalb_Chr03	Lalb_Chr03	1640480	1640629	CDS:Lalb_Chr03g0027391.18	1	CDS	88.24	b37595_Lalb_Chr14	Lalb_Chr14	13699784	13699951	CDS:Lalb_Chr14g0374631.18	-1	CDS	88.24	6e-24	724
a37595_Lalb_Chr03	Lalb_Chr03	1646772	1646858	CDS:Lalb_Chr03g0027421.3	1	CDS	85.71	b37595_Lalb_Chr14	Lalb_Chr14	13696836	13696922	CDS:Lalb_Chr14g0374621.3	-1	CDS	85.71	2e-10	730
a37595_Lalb_Chr03	Lalb_Chr03	1646953	1647028	CDS:Lalb_Chr03g0027421.4	1	CDS	96	b37595_Lalb_Chr14	Lalb_Chr14	13696639	13696714	CDS:Lalb_Chr14g0374621.4	-1	CDS	96	1e-10	740
a37595_Lalb_Chr03	Lalb_Chr03	1647129	1647203	CDS:Lalb_Chr03g0027421.5	1	CDS	92	b37595_Lalb_Chr14	Lalb_Chr14	13696467	13696541	CDS:Lalb_Chr14g0374621.5	-1	CDS	92	3e-09	748
a37595_Lalb_Chr03	Lalb_Chr03	1647129	1647203	CDS:Lalb_Chr03g0027421.5	1	CDS	92	b37595_Lalb_Chr14	Lalb_Chr14	13696467	13696541	CDS:Lalb_Chr14g0374621.5	-1	CDS	92	3e-09	756
a37595_Lalb_Chr03	Lalb_Chr03	1648977	1649093	CDS:Lalb_Chr03g0027421.8	1	CDS	92.31	b37595_Lalb_Chr14	Lalb_Chr14	13695807	13695923	CDS:Lalb_Chr14g0374621.8	-1	CDS	92.31	1e-18	774
a37595_Lalb_Chr03	Lalb_Chr03	1650078	1650172	CDS:Lalb_Chr03g0027421.9	1	CDS	90.32	b37595_Lalb_Chr14	Lalb_Chr14	13694901	13694995	CDS:Lalb_Chr14g0374621.9	-1	CDS	90.32	9e-11	784
a37595_Lalb_Chr03	Lalb_Chr03	1650283	1650491	CDS:Lalb_Chr03g0027421.10	1	CDS	80.49	b37595_Lalb_Chr14	Lalb_Chr14	13694615	13694820	CDS:Lalb_Chr14g0374621.10	-1	CDS	80.49	5e-28	811
a37595_Lalb_Chr03	Lalb_Chr03	1651131	1651234	CDS:Lalb_Chr03g0027421.12	1	CDS	82.35	b37595_Lalb_Chr14	Lalb_Chr14	13693367	13693470	CDS:Lalb_Chr14g0374621.12	-1	CDS	82.35	6e-13	823
a37595_Lalb_Chr03	Lalb_Chr03	1651350	1651515	CDS:Lalb_Chr03g0027421.13	1	CDS	67.27	b37595_Lalb_Chr14	Lalb_Chr14	13693075	13693240	CDS:Lalb_Chr14g0374621.13	-1	CDS	67.27	5e-22	844
a37595_Lalb_Chr03	Lalb_Chr03	1651814	1651936	CDS:Lalb_Chr03g0027421.14	1	CDS	68.29	b37595_Lalb_Chr14	Lalb_Chr14	13692803	13692925	CDS:Lalb_Chr14g0374621.14	-1	CDS	68.29	2e-13	856
a37595_Lalb_Chr03	Lalb_Chr03	1652868	1653009	CDS:Lalb_Chr03g0027421.16	1	CDS	74.47	b37595_Lalb_Chr14	Lalb_Chr14	13691559	13691700	CDS:Lalb_Chr14g0374621.16	-1	CDS	74.47	6e-17	872
a37595_Lalb_Chr03	Lalb_Chr03	1654839	1655655	CDS:Lalb_Chr03g0027421.19	1	CDS	58.29	b37595_Lalb_Chr14	Lalb_Chr14	13689019	13689841	CDS:Lalb_Chr14g0374621.19	-1	CDS	58.29	7e-76	922
a37595_Lalb_Chr03	Lalb_Chr03	1657347	1657428	CDS:Lalb_Chr03g0027431.5	-1	CDS	84.62	b37595_Lalb_Chr14	Lalb_Chr14	13687456	13687537	CDS:Lalb_Chr14g0374611.4	1	CDS	84.62	1e-07	929
a37595_Lalb_Chr03	Lalb_Chr03	1658146	1658768	CDS:Lalb_Chr03g0027431.3	-1	CDS	81.25	b37595_Lalb_Chr14	Lalb_Chr14	13686067	13686968	CDS:Lalb_Chr14g0374611.2	1	CDS	81.25	2e-63	979
a37595_Lalb_Chr03	Lalb_Chr03	1659453	1660088	CDS:Lalb_Chr03g0027441.2	-1	CDS	83.56	b37595_Lalb_Chr14	Lalb_Chr14	13684513	13685613	CDS:Lalb_Chr14g0374611.1	1	CDS	83.56	5e-71	1029
a<db_genome_id>_<chr>	chr1	start1	stop1	name1	strand1	type1	percent_id1	b<db_genome_id>_<chr>	chr2	start2	stop2	name2	strand2	type2	percent_id2	eval	block_score
a37595_Lalb_Chr03	Lalb_Chr03	1634441	1634685	CDS:Lalb_Chr03g0027391.1	1	CDS	75.81	b37595_Lalb_Chr15	Lalb_Chr15	18838665	18838873	CDS:Lalb_Chr15g0088751.1	-1	CDS	75.81	3e-27	26
a37595_Lalb_Chr03	Lalb_Chr03	1634822	1634981	CDS:Lalb_Chr03g0027391.2	1	CDS	84.91	b37595_Lalb_Chr15	Lalb_Chr15	18838288	18838447	CDS:Lalb_Chr15g0088751.2	-1	CDS	84.91	2e-23	48
a37595_Lalb_Chr03	Lalb_Chr03	1635729	1635824	CDS:Lalb_Chr03g0027391.5	1	CDS	78.12	b37595_Lalb_Chr15	Lalb_Chr15	18837495	18837590	CDS:Lalb_Chr15g0088751.5	-1	CDS	78.12	6e-12	59
a37595_Lalb_Chr03	Lalb_Chr03	1635950	1636063	CDS:Lalb_Chr03g0027391.6	1	CDS	65.79	b37595_Lalb_Chr15	Lalb_Chr15	18837287	18837400	CDS:Lalb_Chr15g0088751.6	-1	CDS	65.79	3e-13	71
a37595_Lalb_Chr03	Lalb_Chr03	1636383	1636538	CDS:Lalb_Chr03g0027391.8	1	CDS	60.78	b37595_Lalb_Chr15	Lalb_Chr15	18836693	18836998	CDS:Lalb_Chr15g0088751.8	-1	CDS	60.78	4e-16	86
a37595_Lalb_Chr03	Lalb_Chr03	1637135	1637241	CDS:Lalb_Chr03g0027391.10	1	CDS	76.47	b37595_Lalb_Chr15	Lalb_Chr15	18836501	18836607	CDS:Lalb_Chr15g0088751.9	-1	CDS	76.47	5e-10	95
a37595_Lalb_Chr03	Lalb_Chr03	1637376	1637559	CDS:Lalb_Chr03g0027391.11	1	CDS	70	b37595_Lalb_Chr15	Lalb_Chr15	18836112	18836301	CDS:Lalb_Chr15g0088751.10	-1	CDS	70	7e-18	112
a37595_Lalb_Chr03	Lalb_Chr03	1637691	1637879	CDS:Lalb_Chr03g0027391.12	1	CDS	65.08	b37595_Lalb_Chr15	Lalb_Chr15	18835807	18835995	CDS:Lalb_Chr15g0088751.11	-1	CDS	65.08	3e-22	133
a37595_Lalb_Chr03	Lalb_Chr03	1639204	1639338	CDS:Lalb_Chr03g0027391.14	1	CDS	72.73	b37595_Lalb_Chr15	Lalb_Chr15	18835410	18835544	CDS:Lalb_Chr15g0088751.13	-1	CDS	72.73	5e-18	150
a37595_Lalb_Chr03	Lalb_Chr03	1639435	1639748	CDS:Lalb_Chr03g0027391.15	1	CDS	57.58	b37595_Lalb_Chr15	Lalb_Chr15	18834951	18835264	CDS:Lalb_Chr15g0088751.14	-1	CDS	57.58	8e-28	177
a37595_Lalb_Chr03	Lalb_Chr03	1640229	1640378	CDS:Lalb_Chr03g0027391.17	1	CDS	62.5	b37595_Lalb_Chr15	Lalb_Chr15	18834450	18834599	CDS:Lalb_Chr15g0088751.16	-1	CDS	62.5	2e-15	191
a37595_Lalb_Chr03	Lalb_Chr03	1640480	1640629	CDS:Lalb_Chr03g0027391.18	1	CDS	67.65	b37595_Lalb_Chr15	Lalb_Chr15	18834186	18834332	CDS:Lalb_Chr15g0088751.17	-1	CDS	67.65	8e-19	209
a37595_Lalb_Chr03	Lalb_Chr03	1646772	1646858	CDS:Lalb_Chr03g0027421.3	1	CDS	64.29	b37595_Lalb_Chr15	Lalb_Chr15	18823398	18823484	CDS:Lalb_Chr15g0088731.3	-1	CDS	64.29	3e-05	210
a37595_Lalb_Chr03	Lalb_Chr03	1646953	1647028	CDS:Lalb_Chr03g0027421.4	1	CDS	72	b37595_Lalb_Chr15	Lalb_Chr15	18823234	18823309	CDS:Lalb_Chr15g0088731.4	-1	CDS	72	1e-08	218
a37595_Lalb_Chr03	Lalb_Chr03	1647129	1647203	CDS:Lalb_Chr03g0027421.5	1	CDS	76	b37595_Lalb_Chr15	Lalb_Chr15	18823079	18823153	CDS:Lalb_Chr15g0088731.5	-1	CDS	76	5e-07	224
a37595_Lalb_Chr03	Lalb_Chr03	1648977	1649093	CDS:Lalb_Chr03g0027421.8	1	CDS	61.54	b37595_Lalb_Chr15	Lalb_Chr15	18821972	18822088	CDS:Lalb_Chr15g0088731.8	-1	CDS	61.54	4e-12	235
a37595_Lalb_Chr03	Lalb_Chr03	1651131	1651234	CDS:Lalb_Chr03g0027421.12	1	CDS	47.06	b37595_Lalb_Chr15	Lalb_Chr15	18818790	18818893	CDS:Lalb_Chr15g0088731.12	-1	CDS	47.06	5e-06	240
a37595_Lalb_Chr03	Lalb_Chr03	1651350	1651515	CDS:Lalb_Chr03g0027421.13	1	CDS	54.55	b37595_Lalb_Chr15	Lalb_Chr15	18818549	18818714	CDS:Lalb_Chr15g0088731.13	-1	CDS	54.55	5e-19	258
a37595_Lalb_Chr03	Lalb_Chr03	1651814	1651936	CDS:Lalb_Chr03g0027421.14	1	CDS	57.5	b37595_Lalb_Chr15	Lalb_Chr15	18818080	18818202	CDS:Lalb_Chr15g0088731.14	-1	CDS	57.5	2e-06	263
a37595_Lalb_Chr03	Lalb_Chr03	1652868	1653009	CDS:Lalb_Chr03g0027421.16	1	CDS	36.17	b37595_Lalb_Chr15	Lalb_Chr15	18817264	18817405	CDS:Lalb_Chr15g0088731.16	-1	CDS	36.17	3e-08	270
a37595_Lalb_Chr03	Lalb_Chr03	1653478	1653548	CDS:Lalb_Chr03g0027421.18	1	CDS	90.48	b37595_Lalb_Chr15	Lalb_Chr15	18814904	18814974	CDS:Lalb_Chr15g0088731.18	-1	CDS	90.48	8e-06	275
a37595_Lalb_Chr03	Lalb_Chr03	1653478	1653548	CDS:Lalb_Chr03g0027421.18	1	CDS	90.48	b37595_Lalb_Chr15	Lalb_Chr15	18814904	18814974	CDS:Lalb_Chr15g0088731.18	-1	CDS	90.48	8e-06	280
a<db_genome_id>_<chr>	chr1	start1	stop1	name1	strand1	type1	percent_id1	b<db_genome_id>_<chr>	chr2	start2	stop2	name2	strand2	type2	percent_id2	eval	block_score
a37595_Lalb_Chr03	Lalb_Chr03	1646347	1646450	CDS:Lalb_Chr03g0027421.2	1	CDS	66.67	b37595_Lalb_Chr22	Lalb_Chr22	476657	476760	CDS:Lalb_Chr22g0350261.2	1	CDS	66.67	1e-07	7
a37595_Lalb_Chr03	Lalb_Chr03	1646772	1646858	CDS:Lalb_Chr03g0027421.3	1	CDS	92.31	b37595_Lalb_Chr22	Lalb_Chr22	476959	477045	CDS:Lalb_Chr22g0350261.3	1	CDS	92.31	3e-10	16
a37595_Lalb_Chr03	Lalb_Chr03	1646953	1647028	CDS:Lalb_Chr03g0027421.4	1	CDS	88	b37595_Lalb_Chr22	Lalb_Chr22	477170	477245	CDS:Lalb_Chr22g0350261.4	1	CDS	88	7e-10	25
a37595_Lalb_Chr03	Lalb_Chr03	1647129	1647203	CDS:Lalb_Chr03g0027421.5	1	CDS	88	b37595_Lalb_Chr22	Lalb_Chr22	477340	477414	CDS:Lalb_Chr22g0350261.5	1	CDS	88	8e-09	33
a37595_Lalb_Chr03	Lalb_Chr03	1647129	1647203	CDS:Lalb_Chr03g0027421.5	1	CDS	88	b37595_Lalb_Chr22	Lalb_Chr22	477340	477414	CDS:Lalb_Chr22g0350261.5	1	CDS	88	8e-09	41
a37595_Lalb_Chr03	Lalb_Chr03	1648834	1648893	CDS:Lalb_Chr03g0027421.7	1	CDS	85	b37595_Lalb_Chr22	Lalb_Chr22	477792	477851	CDS:Lalb_Chr22g0350261.7	1	CDS	85	6e-05	45
a37595_Lalb_Chr03	Lalb_Chr03	1648834	1648893	CDS:Lalb_Chr03g0027421.7	1	CDS	85	b37595_Lalb_Chr22	Lalb_Chr22	477792	477851	CDS:Lalb_Chr22g0350261.7	1	CDS	85	6e-05	49
a37595_Lalb_Chr03	Lalb_Chr03	1650078	1650172	CDS:Lalb_Chr03g0027421.9	1	CDS	83.87	b37595_Lalb_Chr22	Lalb_Chr22	479116	479210	CDS:Lalb_Chr22g0350261.9	1	CDS	83.87	1e-08	57
a37595_Lalb_Chr03	Lalb_Chr03	1650283	1650491	CDS:Lalb_Chr03g0027421.10	1	CDS	78.26	b37595_Lalb_Chr22	Lalb_Chr22	479282	479490	CDS:Lalb_Chr22g0350261.10	1	CDS	78.26	2e-29	85
a37595_Lalb_Chr03	Lalb_Chr03	1650868	1650965	CDS:Lalb_Chr03g0027421.11	1	CDS	81.25	b37595_Lalb_Chr22	Lalb_Chr22	480064	480161	CDS:Lalb_Chr22g0350261.11	1	CDS	81.25	6e-12	96
a37595_Lalb_Chr03	Lalb_Chr03	1651350	1651515	CDS:Lalb_Chr03g0027421.13	1	CDS	69.09	b37595_Lalb_Chr22	Lalb_Chr22	480618	480783	CDS:Lalb_Chr22g0350261.13	1	CDS	69.09	2e-22	117
a37595_Lalb_Chr03	Lalb_Chr03	1651814	1651936	CDS:Lalb_Chr03g0027421.14	1	CDS	72.5	b37595_Lalb_Chr22	Lalb_Chr22	480931	481053	CDS:Lalb_Chr22g0350261.14	1	CDS	72.5	3e-13	129
a37595_Lalb_Chr03	Lalb_Chr03	1652868	1653009	CDS:Lalb_Chr03g0027421.16	1	CDS	69.57	b37595_Lalb_Chr22	Lalb_Chr22	482133	482274	CDS:Lalb_Chr22g0350261.16	1	CDS	69.57	6e-16	144
a37595_Lalb_Chr03	Lalb_Chr03	1653478	1653548	CDS:Lalb_Chr03g0027421.18	1	CDS	82.61	b37595_Lalb_Chr22	Lalb_Chr22	482786	482856	CDS:Lalb_Chr22g0350261.18	1	CDS	82.61	3e-06	149
a37595_Lalb_Chr03	Lalb_Chr03	1653478	1653548	CDS:Lalb_Chr03g0027421.18	1	CDS	82.61	b37595_Lalb_Chr22	Lalb_Chr22	482786	482856	CDS:Lalb_Chr22g0350261.18	1	CDS	82.61	3e-06	154
a37595_Lalb_Chr03	Lalb_Chr03	1654839	1655655	CDS:Lalb_Chr03g0027421.19	1	CDS	57.82	b37595_Lalb_Chr22	Lalb_Chr22	484023	484845	CDS:Lalb_Chr22g0350261.19	1	CDS	57.82	4e-69	204
a37595_Lalb_Chr03	Lalb_Chr03	1658146	1658768	CDS:Lalb_Chr03g0027431.3	-1	CDS	54.64	b37595_Lalb_Chr22	Lalb_Chr22	486875	487767	CDS:Lalb_Chr22g0350271.2	-1	CDS	54.64	4e-58	254
a37595_Lalb_Chr03	Lalb_Chr03	1659453	1660088	CDS:Lalb_Chr03g0027441.2	-1	CDS	84.93	b37595_Lalb_Chr22	Lalb_Chr22	488144	489235	CDS:Lalb_Chr22g0350271.1	-1	CDS	84.93	3e-72	304
a<db_genome_id>_<chr>	chr1	start1	stop1	name1	strand1	type1	percent_id1	b<db_genome_id>_<chr>	chr2	start2	stop2	name2	strand2	type2	percent_id2	eval	block_score
a37595_Lalb_Chr03	Lalb_Chr03	1923664	1923757	CDS:Lalb_Chr03g0027901.8	-1	CDS	68.97	b37595_Lalb_Chr14	Lalb_Chr14	13516861	13516951	CDS:Lalb_Chr14g0374231.5	1	CDS	68.97	7e-06	5
a37595_Lalb_Chr03	Lalb_Chr03	1924771	1924976	CDS:Lalb_Chr03g0027901.3	-1	CDS	66.15	b37595_Lalb_Chr14	Lalb_Chr14	13515673	13515903	CDS:Lalb_Chr14g0374221.3	1	CDS	66.15	3e-23	27
a37595_Lalb_Chr03	Lalb_Chr03	1933433	1933654	CDS:Lalb_Chr03g0027921.10	-1	CDS	82.43	b37595_Lalb_Chr14	Lalb_Chr14	13508891	13509112	CDS:Lalb_Chr14g0374191.10	1	CDS	82.43	6e-38	61
a37595_Lalb_Chr03	Lalb_Chr03	1934149	1934435	CDS:Lalb_Chr03g0027921.9	-1	CDS	92.55	b37595_Lalb_Chr14	Lalb_Chr14	13507955	13508241	CDS:Lalb_Chr14g0374191.9	1	CDS	92.55	3e-55	111
a37595_Lalb_Chr03	Lalb_Chr03	1935280	1935514	CDS:Lalb_Chr03g0027921.8	-1	CDS	92.11	b37595_Lalb_Chr14	Lalb_Chr14	13506567	13506801	CDS:Lalb_Chr14g0374191.8	1	CDS	92.11	7e-42	152
a37595_Lalb_Chr03	Lalb_Chr03	1936379	1936666	CDS:Lalb_Chr03g0027921.7	-1	CDS	84.38	b37595_Lalb_Chr14	Lalb_Chr14	13505518	13505805	CDS:Lalb_Chr14g0374191.7	1	CDS	84.38	1e-55	202
a37595_Lalb_Chr03	Lalb_Chr03	1936987	1937122	CDS:Lalb_Chr03g0027921.5	-1	CDS	83.33	b37595_Lalb_Chr14	Lalb_Chr14	13505120	13505255	CDS:Lalb_Chr14g0374191.5	1	CDS	83.33	4e-21	222
a37595_Lalb_Chr03	Lalb_Chr03	1938021	1938121	CDS:Lalb_Chr03g0027921.4	-1	CDS	81.82	b37595_Lalb_Chr14	Lalb_Chr14	13503626	13503726	CDS:Lalb_Chr14g0374191.4	1	CDS	81.82	4e-12	233
a37595_Lalb_Chr03	Lalb_Chr03	1938339	1938509	CDS:Lalb_Chr03g0027921.3	-1	CDS	84.21	b37595_Lalb_Chr14	Lalb_Chr14	13503306	13503476	CDS:Lalb_Chr14g0374191.3	1	CDS	84.21	3e-27	259
a37595_Lalb_Chr03	Lalb_Chr03	1938615	1938712	CDS:Lalb_Chr03g0027921.2	-1	CDS	90	b37595_Lalb_Chr14	Lalb_Chr14	13503124	13503221	CDS:Lalb_Chr14g0374191.2	1	CDS	90	1e-15	274
a<db_genome_id>_<chr>	chr1	start1	stop1	name1	strand1	type1	percent_id1	b<db_genome_id>_<chr>	chr2	start2	stop2	name2	strand2	type2	percent_id2	eval	block_score
a37595_Lalb_Chr03	Lalb_Chr03	1973971	1974297	CDS:Lalb_Chr03g0028001.10	-1	CDS	81.4	b37595_Lalb_Chr01	Lalb_Chr01	2595174	2595548	CDS:Lalb_Chr01g0004811.10	-1	CDS	81.4	3e-36	35
a37595_Lalb_Chr03	Lalb_Chr03	1975447	1975569	CDS:Lalb_Chr03g0028001.8	-1	CDS	97.5	b37595_Lalb_Chr01	Lalb_Chr01	2596491	2596613	CDS:Lalb_Chr01g0004811.8	-1	CDS	97.5	1e-19	54
a37595_Lalb_Chr03	Lalb_Chr03	1975940	1976180	CDS:Lalb_Chr03g0028001.7	-1	CDS	97.5	b37595_Lalb_Chr01	Lalb_Chr01	2596998	2597238	CDS:Lalb_Chr01g0004811.7	-1	CDS	97.5	4e-47	100
a37595_Lalb_Chr03	Lalb_Chr03	1976308	1976518	CDS:Lalb_Chr03g0028001.6	-1	CDS	95.71	b37595_Lalb_Chr01	Lalb_Chr01	2597402	2597612	CDS:Lalb_Chr01g0004811.6	-1	CDS	95.71	2e-41	140
a37595_Lalb_Chr03	Lalb_Chr03	1979079	1979476	CDS:Lalb_Chr03g0028001.4	-1	CDS	95.45	b37595_Lalb_Chr01	Lalb_Chr01	2599129	2599526	CDS:Lalb_Chr01g0004811.4	-1	CDS	95.45	3e-86	190
a37595_Lalb_Chr03	Lalb_Chr03	1979560	1979811	CDS:Lalb_Chr03g0028001.3	-1	CDS	100	b37595_Lalb_Chr01	Lalb_Chr01	2599617	2599868	CDS:Lalb_Chr01g0004811.3	-1	CDS	100	2e-55	240
a37595_Lalb_Chr03	Lalb_Chr03	1980036	1980311	CDS:Lalb_Chr03g0028001.2	-1	CDS	96.74	b37595_Lalb_Chr01	Lalb_Chr01	2600082	2600357	CDS:Lalb_Chr01g0004811.2	-1	CDS	96.74	8e-58	290
a37595_Lalb_Chr03	Lalb_Chr03	1980598	1980705	CDS:Lalb_Chr03g0028001.1	-1	CDS	91.67	b37595_Lalb_Chr01	Lalb_Chr01	2600669	2600776	CDS:Lalb_Chr01g0004811.1	-1	CDS	91.67	3e-18	307
a37595_Lalb_Chr03	Lalb_Chr03	1996191	1996661	CDS:Lalb_Chr03g0028041.1	-1	CDS	89.84	b37595_Lalb_Chr01	Lalb_Chr01	2603990	2604448	CDS:Lalb_Chr01g0004821.2	-1	CDS	89.84	9e-91	354
a37595_Lalb_Chr03	Lalb_Chr03	2005222	2005487	CDS:Lalb_Chr03g0028061.3	1	CDS	89.61	b37595_Lalb_Chr01	Lalb_Chr01	2617813	2618090	CDS:Lalb_Chr01g0004831.3	1	CDS	89.61	1e-42	396
a37595_Lalb_Chr03	Lalb_Chr03	2012044	2012205	CDS:Lalb_Chr03g0028071.4	1	CDS	81.48	b37595_Lalb_Chr01	Lalb_Chr01	2619477	2619638	CDS:Lalb_Chr01g0004831.4	1	CDS	81.48	2e-23	418
a37595_Lalb_Chr03	Lalb_Chr03	2012417	2012553	CDS:Lalb_Chr03g0028071.5	1	CDS	91.11	b37595_Lalb_Chr01	Lalb_Chr01	2619842	2619978	CDS:Lalb_Chr01g0004831.5	1	CDS	91.11	3e-20	437
a37595_Lalb_Chr03	Lalb_Chr03	2013245	2013339	CDS:Lalb_Chr03g0028071.7	1	CDS	93.55	b37595_Lalb_Chr01	Lalb_Chr01	2620672	2620766	CDS:Lalb_Chr01g0004831.7	1	CDS	93.55	5e-15	451
a37595_Lalb_Chr03	Lalb_Chr03	2013781	2013843	CDS:Lalb_Chr03g0028071.8	1	CDS	85.71	b37595_Lalb_Chr01	Lalb_Chr01	2620864	2620926	CDS:Lalb_Chr01g0004831.8	1	CDS	85.71	7e-07	457
a37595_Lalb_Chr03	Lalb_Chr03	2013781	2013843	CDS:Lalb_Chr03g0028071.8	1	CDS	85.71	b37595_Lalb_Chr01	Lalb_Chr01	2620864	2620926	CDS:Lalb_Chr01g0004831.8	1	CDS	85.71	7e-07	463
a37595_Lalb_Chr03	Lalb_Chr03	2013951	2014039	CDS:Lalb_Chr03g0028071.9	1	CDS	93.1	b37595_Lalb_Chr01	Lalb_Chr01	2621033	2621121	CDS:Lalb_Chr01g0004831.9	1	CDS	93.1	6e-13	475
a37595_Lalb_Chr03	Lalb_Chr03	2015085	2015156	CDS:Lalb_Chr03g0028071.12	1	CDS	91.67	b37595_Lalb_Chr01	Lalb_Chr01	2622158	2622229	CDS:Lalb_Chr01g0004831.12	1	CDS	91.67	6e-08	482
a37595_Lalb_Chr03	Lalb_Chr03	2015085	2015156	CDS:Lalb_Chr03g0028071.12	1	CDS	91.67	b37595_Lalb_Chr01	Lalb_Chr01	2622158	2622229	CDS:Lalb_Chr01g0004831.12	1	CDS	91.67	6e-08	489
a37595_Lalb_Chr03	Lalb_Chr03	2015308	2015378	CDS:Lalb_Chr03g0028071.13	1	CDS	86.36	b37595_Lalb_Chr01	Lalb_Chr01	2622374	2622444	CDS:Lalb_Chr01g0004831.13	1	CDS	86.36	2e-07	495
a37595_Lalb_Chr03	Lalb_Chr03	2015308	2015378	CDS:Lalb_Chr03g0028071.13	1	CDS	86.36	b37595_Lalb_Chr01	Lalb_Chr01	2622374	2622444	CDS:Lalb_Chr01g0004831.13	1	CDS	86.36	2e-07	501
a37595_Lalb_Chr03	Lalb_Chr03	2015996	2016260	CDS:Lalb_Chr03g0028071.15	1	CDS	87.5	b37595_Lalb_Chr01	Lalb_Chr01	2623713	2623977	CDS:Lalb_Chr01g0004831.15	1	CDS	87.5	7e-46	546
a37595_Lalb_Chr03	Lalb_Chr03	2147081	2147740	CDS:Lalb_Chr03g0028361.13	-1	CDS	73.73	b37595_Lalb_Chr01	Lalb_Chr01	2702655	2703308	CDS:Lalb_Chr01g0004991.13	-1	CDS	73.73	2e-107	50
a37595_Lalb_Chr03	Lalb_Chr03	2147836	2147887	CDS:Lalb_Chr03g0028361.12	-1	CDS	88.24	b37595_Lalb_Chr01	Lalb_Chr01	2703399	2703450	CDS:Lalb_Chr01g0004991.12	-1	CDS	88.24	4e-05	54
a37595_Lalb_Chr03	Lalb_Chr03	2147836	2147887	CDS:Lalb_Chr03g0028361.12	-1	CDS	88.24	b37595_Lalb_Chr01	Lalb_Chr01	2703399	2703450	CDS:Lalb_Chr01g0004991.12	-1	CDS	88.24	4e-05	58
a37595_Lalb_Chr03	Lalb_Chr03	2148593	2148642	CDS:Lalb_Chr03g0028361.10	-1	CDS	100	b37595_Lalb_Chr01	Lalb_Chr01	2704157	2704206	CDS:Lalb_Chr01g0004991.10	-1	CDS	100	9e-06	63
a37595_Lalb_Chr03	Lalb_Chr03	2148724	2148805	CDS:Lalb_Chr03g0028361.9	-1	CDS	100	b37595_Lalb_Chr01	Lalb_Chr01	2704285	2704366	CDS:Lalb_Chr01g0004991.9	-1	CDS	100	9e-14	76
a37595_Lalb_Chr03	Lalb_Chr03	2149770	2149850	CDS:Lalb_Chr03g0028361.6	-1	CDS	96.3	b37595_Lalb_Chr01	Lalb_Chr01	2704919	2704999	CDS:Lalb_Chr01g0004991.6	-1	CDS	96.3	6e-13	88
a37595_Lalb_Chr03	Lalb_Chr03	2150112	2150158	CDS:Lalb_Chr03g0028361.4	-1	CDS	100	b37595_Lalb_Chr01	Lalb_Chr01	2705308	2705354	CDS:Lalb_Chr01g0004991.4	-1	CDS	100	5e-06	93
a37595_Lalb_Chr03	Lalb_Chr03	2150312	2150377	CDS:Lalb_Chr03g0028361.3	-1	CDS	95.45	b37595_Lalb_Chr01	Lalb_Chr01	2705525	2705590	CDS:Lalb_Chr01g0004991.3	-1	CDS	95.45	2e-08	100
a37595_Lalb_Chr03	Lalb_Chr03	2150312	2150377	CDS:Lalb_Chr03g0028361.3	-1	CDS	95.45	b37595_Lalb_Chr01	Lalb_Chr01	2705525	2705590	CDS:Lalb_Chr01g0004991.3	-1	CDS	95.45	2e-08	107
a37595_Lalb_Chr03	Lalb_Chr03	2150487	2150553	CDS:Lalb_Chr03g0028361.2	-1	CDS	90.91	b37595_Lalb_Chr01	Lalb_Chr01	2705695	2705761	CDS:Lalb_Chr01g0004991.2	-1	CDS	90.91	1e-07	114
a37595_Lalb_Chr03	Lalb_Chr03	2150487	2150553	CDS:Lalb_Chr03g0028361.2	-1	CDS	90.91	b37595_Lalb_Chr01	Lalb_Chr01	2705695	2705761	CDS:Lalb_Chr01g0004991.2	-1	CDS	90.91	1e-07	121
a37595_Lalb_Chr03	Lalb_Chr03	2150644	2150741	CDS:Lalb_Chr03g0028361.1	-1	CDS	100	b37595_Lalb_Chr01	Lalb_Chr01	2705884	2705981	CDS:Lalb_Chr01g0004991.1	-1	CDS	100	2e-15	135
a37595_Lalb_Chr03	Lalb_Chr03	2165084	2165566	CDS:Lalb_Chr03g0028381.6	-1	CDS	69.63	b37595_Lalb_Chr01	Lalb_Chr01	2717521	2718003	CDS:Lalb_Chr01g0005021.6	-1	CDS	69.63	2e-56	182
a37595_Lalb_Chr03	Lalb_Chr03	2166082	2166225	CDS:Lalb_Chr03g0028381.5	-1	CDS	81.25	b37595_Lalb_Chr01	Lalb_Chr01	2718269	2718412	CDS:Lalb_Chr01g0005021.5	-1	CDS	81.25	8e-25	206
a37595_Lalb_Chr03	Lalb_Chr03	2166322	2166434	CDS:Lalb_Chr03g0028381.4	-1	CDS	88.24	b37595_Lalb_Chr01	Lalb_Chr01	2718507	2718616	CDS:Lalb_Chr01g0005021.4	-1	CDS	88.24	3e-09	214
a37595_Lalb_Chr03	Lalb_Chr03	2166808	2167080	CDS:Lalb_Chr03g0028381.3	-1	CDS	92.22	b37595_Lalb_Chr01	Lalb_Chr01	2719055	2719327	CDS:Lalb_Chr01g0005021.3	-1	CDS	92.22	4e-52	264
a37595_Lalb_Chr03	Lalb_Chr03	2167301	2167441	CDS:Lalb_Chr03g0028381.2	-1	CDS	88.64	b37595_Lalb_Chr01	Lalb_Chr01	2719518	2719658	CDS:Lalb_Chr01g0005021.2	-1	CDS	88.64	2e-24	287
a37595_Lalb_Chr03	Lalb_Chr03	2167552	2167840	CDS:Lalb_Chr03g0028381.1	-1	CDS	80.21	b37595_Lalb_Chr01	Lalb_Chr01	2719774	2720062	CDS:Lalb_Chr01g0005021.1	-1	CDS	80.21	1e-48	335
a37595_Lalb_Chr03	Lalb_Chr03	2177078	2177254	CDS:Lalb_Chr03g0028391.10	-1	CDS	72.88	b37595_Lalb_Chr01	Lalb_Chr01	2725070	2725246	CDS:Lalb_Chr01g0005031.10	-1	CDS	72.88	1e-25	360
a37595_Lalb_Chr03	Lalb_Chr03	2177700	2177840	CDS:Lalb_Chr03g0028391.8	-1	CDS	93.62	b37595_Lalb_Chr01	Lalb_Chr01	2725682	2725822	CDS:Lalb_Chr01g0005031.8	-1	CDS	93.62	1e-24	384
a37595_Lalb_Chr03	Lalb_Chr03	2178151	2178252	CDS:Lalb_Chr03g0028391.7	-1	CDS	96.97	b37595_Lalb_Chr01	Lalb_Chr01	2726139	2726240	CDS:Lalb_Chr01g0005031.7	-1	CDS	96.97	2e-17	400
a37595_Lalb_Chr03	Lalb_Chr03	2180677	2180736	CDS:Lalb_Chr03g0028391.5	-1	CDS	100	b37595_Lalb_Chr01	Lalb_Chr01	2728773	2728832	CDS:Lalb_Chr01g0005031.5	-1	CDS	100	7e-07	406
a37595_Lalb_Chr03	Lalb_Chr03	2181216	2181297	CDS:Lalb_Chr03g0028391.3	-1	CDS	88.89	b37595_Lalb_Chr01	Lalb_Chr01	2729404	2729485	CDS:Lalb_Chr01g0005031.3	-1	CDS	88.89	3e-13	418
a37595_Lalb_Chr03	Lalb_Chr03	2181414	2181620	CDS:Lalb_Chr03g0028391.2	-1	CDS	86.76	b37595_Lalb_Chr01	Lalb_Chr01	2729575	2729781	CDS:Lalb_Chr01g0005031.2	-1	CDS	86.76	5e-39	456
a37595_Lalb_Chr03	Lalb_Chr03	2182505	2182599	CDS:Lalb_Chr03g0028391.1	-1	CDS	93.55	b37595_Lalb_Chr01	Lalb_Chr01	2730852	2730946	CDS:Lalb_Chr01g0005031.1	-1	CDS	93.55	8e-16	471
a<db_genome_id>_<chr>	chr1	start1	stop1	name1	strand1	type1	percent_id1	b<db_genome_id>_<chr>	chr2	start2	stop2	name2	strand2	type2	percent_id2	eval	block_score
a37595_Lalb_Chr03	Lalb_Chr03	2239771	2239854	CDS:Lalb_Chr03g0028451.21	-1	CDS	92.86	b37595_Lalb_Chr22	Lalb_Chr22	76321	76404	CDS:Lalb_Chr22g0349491.21	-1	CDS	92.86	7e-12	11
a37595_Lalb_Chr03	Lalb_Chr03	2240026	2240165	CDS:Lalb_Chr03g0028451.20	-1	CDS	78.95	b37595_Lalb_Chr22	Lalb_Chr22	76575	76711	CDS:Lalb_Chr22g0349491.20	-1	CDS	78.95	8e-13	23
a37595_Lalb_Chr03	Lalb_Chr03	2240248	2240383	CDS:Lalb_Chr03g0028451.19	-1	CDS	100	b37595_Lalb_Chr22	Lalb_Chr22	76793	76928	CDS:Lalb_Chr22g0349491.19	-1	CDS	100	5e-27	49
a37595_Lalb_Chr03	Lalb_Chr03	2241043	2241242	CDS:Lalb_Chr03g0028451.17	-1	CDS	96.97	b37595_Lalb_Chr22	Lalb_Chr22	77468	77667	CDS:Lalb_Chr22g0349491.17	-1	CDS	96.97	6e-40	88
a37595_Lalb_Chr03	Lalb_Chr03	2241320	2241418	CDS:Lalb_Chr03g0028451.16	-1	CDS	96.97	b37595_Lalb_Chr22	Lalb_Chr22	77753	77851	CDS:Lalb_Chr22g0349491.16	-1	CDS	96.97	2e-16	103
a37595_Lalb_Chr03	Lalb_Chr03	2241506	2241590	CDS:Lalb_Chr03g0028451.15	-1	CDS	92.86	b37595_Lalb_Chr22	Lalb_Chr22	77936	78020	CDS:Lalb_Chr22g0349491.15	-1	CDS	92.86	3e-11	113
a37595_Lalb_Chr03	Lalb_Chr03	2242396	2242634	CDS:Lalb_Chr03g0028451.14	-1	CDS	92.41	b37595_Lalb_Chr22	Lalb_Chr22	78453	78691	CDS:Lalb_Chr22g0349491.14	-1	CDS	92.41	3e-48	160
a37595_Lalb_Chr03	Lalb_Chr03	2243444	2243681	CDS:Lalb_Chr03g0028451.12	-1	CDS	68.35	b37595_Lalb_Chr22	Lalb_Chr22	79394	79631	CDS:Lalb_Chr22g0349491.12	-1	CDS	68.35	3e-28	187
a37595_Lalb_Chr03	Lalb_Chr03	2244719	2244898	CDS:Lalb_Chr03g0028451.10	-1	CDS	98.31	b37595_Lalb_Chr22	Lalb_Chr22	81353	81532	CDS:Lalb_Chr22g0349491.10	-1	CDS	98.31	2e-34	220
a37595_Lalb_Chr03	Lalb_Chr03	2245356	2245437	CDS:Lalb_Chr03g0028451.9	-1	CDS	96.3	b37595_Lalb_Chr22	Lalb_Chr22	81796	81877	CDS:Lalb_Chr22g0349491.9	-1	CDS	96.3	5e-11	230
a37595_Lalb_Chr03	Lalb_Chr03	2245528	2245629	CDS:Lalb_Chr03g0028451.8	-1	CDS	97.06	b37595_Lalb_Chr22	Lalb_Chr22	81968	82069	CDS:Lalb_Chr22g0349491.8	-1	CDS	97.06	5e-18	247
a37595_Lalb_Chr03	Lalb_Chr03	2248227	2248296	CDS:Lalb_Chr03g0028451.7	-1	CDS	100	b37595_Lalb_Chr22	Lalb_Chr22	83213	83282	CDS:Lalb_Chr22g0349491.7	-1	CDS	100	9e-09	255
a37595_Lalb_Chr03	Lalb_Chr03	2249218	2249317	CDS:Lalb_Chr03g0028451.6	-1	CDS	100	b37595_Lalb_Chr22	Lalb_Chr22	83454	83553	CDS:Lalb_Chr22g0349491.6	-1	CDS	100	3e-18	272
a37595_Lalb_Chr03	Lalb_Chr03	2249429	2249523	CDS:Lalb_Chr03g0028451.5	-1	CDS	79.31	b37595_Lalb_Chr22	Lalb_Chr22	83654	83748	CDS:Lalb_Chr22g0349491.5	-1	CDS	79.31	5e-10	281
a37595_Lalb_Chr03	Lalb_Chr03	2249617	2249696	CDS:Lalb_Chr03g0028451.4	-1	CDS	96.15	b37595_Lalb_Chr22	Lalb_Chr22	83831	83910	CDS:Lalb_Chr22g0349491.4	-1	CDS	96.15	1e-11	292
a37595_Lalb_Chr03	Lalb_Chr03	2249797	2249875	CDS:Lalb_Chr03g0028451.3	-1	CDS	92.31	b37595_Lalb_Chr22	Lalb_Chr22	84018	84096	CDS:Lalb_Chr22g0349491.3	-1	CDS	92.31	2e-10	301
a37595_Lalb_Chr03	Lalb_Chr03	2249984	2250044	CDS:Lalb_Chr03g0028451.2	-1	CDS	89.47	b37595_Lalb_Chr22	Lalb_Chr22	84204	84264	CDS:Lalb_Chr22g0349491.2	-1	CDS	89.47	1e-05	306
a37595_Lalb_Chr03	Lalb_Chr03	2249984	2250044	CDS:Lalb_Chr03g0028451.2	-1	CDS	89.47	b37595_Lalb_Chr22	Lalb_Chr22	84204	84264	CDS:Lalb_Chr22g0349491.2	-1	CDS	89.47	1e-05	311
a<db_genome_id>_<chr>	chr1	start1	stop1	name1	strand1	type1	percent_id1	b<db_genome_id>_<chr>	chr2	start2	stop2	name2	strand2	type2	percent_id2	eval	block_score
a37595_Lalb_Chr03	Lalb_Chr03	2264766	2264896	CDS:Lalb_Chr03g0028481.6	-1	CDS	72.09	b37595_Lalb_Chr01	Lalb_Chr01	3237335	3237465	CDS:Lalb_Chr01g0005841.6	1	CDS	72.09	9e-14	13
a37595_Lalb_Chr03	Lalb_Chr03	2266873	2266986	CDS:Lalb_Chr03g0028481.4	-1	CDS	97.3	b37595_Lalb_Chr01	Lalb_Chr01	3235053	3235166	CDS:Lalb_Chr01g0005841.4	1	CDS	97.3	5e-22	34
a37595_Lalb_Chr03	Lalb_Chr03	2267696	2267923	CDS:Lalb_Chr03g0028481.3	-1	CDS	90.54	b37595_Lalb_Chr01	Lalb_Chr01	3233136	3233363	CDS:Lalb_Chr01g0005841.3	1	CDS	90.54	1e-39	73
a37595_Lalb_Chr03	Lalb_Chr03	2268364	2268603	CDS:Lalb_Chr03g0028481.2	-1	CDS	69.77	b37595_Lalb_Chr01	Lalb_Chr01	3232451	3232708	CDS:Lalb_Chr01g0005841.2	1	CDS	69.77	8e-32	104
a37595_Lalb_Chr03	Lalb_Chr03	2278374	2278523	CDS:Lalb_Chr03g0028491.1	1	CDS	94	b37595_Lalb_Chr01	Lalb_Chr01	3227897	3228046	CDS:Lalb_Chr01g0005831.1	-1	CDS	94	1e-26	130
a37595_Lalb_Chr03	Lalb_Chr03	2279821	2280019	CDS:Lalb_Chr03g0028491.5	1	CDS	93.94	b37595_Lalb_Chr01	Lalb_Chr01	3226424	3226622	CDS:Lalb_Chr01g0005831.5	-1	CDS	93.94	4e-38	167
a37595_Lalb_Chr03	Lalb_Chr03	2286031	2286107	CDS:Lalb_Chr03g0028511.2	1	CDS	76	b37595_Lalb_Chr01	Lalb_Chr01	3215875	3216120	CDS:Lalb_Chr01g0005811.2	-1	CDS	76	3e-07	170
a37595_Lalb_Chr03	Lalb_Chr03	2286448	2286828	CDS:Lalb_Chr03g0028511.3	1	CDS	82.08	b37595_Lalb_Chr01	Lalb_Chr01	3212079	3212399	CDS:Lalb_Chr01g0005811.6	-1	CDS	82.08	1e-56	220
a37595_Lalb_Chr03	Lalb_Chr03	2287266	2287536	CDS:Lalb_Chr03g0028521.2	1	CDS	91.11	b37595_Lalb_Chr01	Lalb_Chr01	3207698	3207968	CDS:Lalb_Chr01g0005811.12	-1	CDS	91.11	1e-56	267
a37595_Lalb_Chr03	Lalb_Chr03	2287988	2288101	CDS:Lalb_Chr03g0028521.3	1	CDS	89.19	b37595_Lalb_Chr01	Lalb_Chr01	3207217	3207333	CDS:Lalb_Chr01g0005811.13	-1	CDS	89.19	2e-18	284
a37595_Lalb_Chr03	Lalb_Chr03	2386991	2387095	CDS:Lalb_Chr03g0028741.2	1	CDS	97.14	b37595_Lalb_Chr01	Lalb_Chr01	3109466	3109570	CDS:Lalb_Chr01g0005651.2	-1	CDS	97.14	1e-18	18
a37595_Lalb_Chr03	Lalb_Chr03	2387305	2387465	CDS:Lalb_Chr03g0028741.3	1	CDS	98.11	b37595_Lalb_Chr01	Lalb_Chr01	3109091	3109251	CDS:Lalb_Chr01g0005651.3	-1	CDS	98.11	3e-30	47
a37595_Lalb_Chr03	Lalb_Chr03	2387571	2387663	CDS:Lalb_Chr03g0028741.4	1	CDS	100	b37595_Lalb_Chr01	Lalb_Chr01	3108889	3108981	CDS:Lalb_Chr01g0005651.4	-1	CDS	100	2e-15	61
a37595_Lalb_Chr03	Lalb_Chr03	2388198	2388383	CDS:Lalb_Chr03g0028741.5	1	CDS	100	b37595_Lalb_Chr01	Lalb_Chr01	3107917	3108102	CDS:Lalb_Chr01g0005651.5	-1	CDS	100	1e-36	97
a37595_Lalb_Chr03	Lalb_Chr03	2388484	2388645	CDS:Lalb_Chr03g0028741.6	1	CDS	94.34	b37595_Lalb_Chr01	Lalb_Chr01	3106695	3106856	CDS:Lalb_Chr01g0005651.6	-1	CDS	94.34	2e-34	130
a37595_Lalb_Chr03	Lalb_Chr03	2389096	2389238	CDS:Lalb_Chr03g0028741.8	1	CDS	100	b37595_Lalb_Chr01	Lalb_Chr01	3106130	3106272	CDS:Lalb_Chr01g0005651.8	-1	CDS	100	2e-26	155
a37595_Lalb_Chr03	Lalb_Chr03	2389324	2389380	CDS:Lalb_Chr03g0028741.9	1	CDS	94.74	b37595_Lalb_Chr01	Lalb_Chr01	3105989	3106045	CDS:Lalb_Chr01g0005651.9	-1	CDS	94.74	1e-06	161
a37595_Lalb_Chr03	Lalb_Chr03	2389324	2389380	CDS:Lalb_Chr03g0028741.9	1	CDS	94.74	b37595_Lalb_Chr01	Lalb_Chr01	3105989	3106045	CDS:Lalb_Chr01g0005651.9	-1	CDS	94.74	1e-06	167
a37595_Lalb_Chr03	Lalb_Chr03	2389486	2389565	CDS:Lalb_Chr03g0028741.10	1	CDS	96.15	b37595_Lalb_Chr01	Lalb_Chr01	3105804	3105883	CDS:Lalb_Chr01g0005651.10	-1	CDS	96.15	6e-11	177
a37595_Lalb_Chr03	Lalb_Chr03	2389675	2389750	CDS:Lalb_Chr03g0028741.11	1	CDS	96	b37595_Lalb_Chr01	Lalb_Chr01	3105619	3105694	CDS:Lalb_Chr01g0005651.11	-1	CDS	96	3e-12	188
a37595_Lalb_Chr03	Lalb_Chr03	2390589	2390774	CDS:Lalb_Chr03g0028741.12	1	CDS	85.25	b37595_Lalb_Chr01	Lalb_Chr01	3104054	3104239	CDS:Lalb_Chr01g0005651.12	-1	CDS	85.25	7e-36	223
a37595_Lalb_Chr03	Lalb_Chr03	2390955	2391022	CDS:Lalb_Chr03g0028741.13	1	CDS	100	b37595_Lalb_Chr01	Lalb_Chr01	3103818	3103885	CDS:Lalb_Chr01g0005651.13	-1	CDS	100	8e-10	232
a37595_Lalb_Chr03	Lalb_Chr03	2391180	2391298	CDS:Lalb_Chr03g0028741.14	1	CDS	97.44	b37595_Lalb_Chr01	Lalb_Chr01	3103551	3103669	CDS:Lalb_Chr01g0005651.14	-1	CDS	97.44	1e-20	252
a37595_Lalb_Chr03	Lalb_Chr03	2391463	2391584	CDS:Lalb_Chr03g0028741.15	1	CDS	97.5	b37595_Lalb_Chr01	Lalb_Chr01	3103269	3103390	CDS:Lalb_Chr01g0005651.15	-1	CDS	97.5	3e-19	270
a37595_Lalb_Chr03	Lalb_Chr03	2392254	2392352	CDS:Lalb_Chr03g0028741.16	1	CDS	100	b37595_Lalb_Chr01	Lalb_Chr01	3102468	3102566	CDS:Lalb_Chr01g0005651.16	-1	CDS	100	7e-17	286
a37595_Lalb_Chr03	Lalb_Chr03	2392448	2392927	CDS:Lalb_Chr03g0028741.17	1	CDS	92.5	b37595_Lalb_Chr01	Lalb_Chr01	3101896	3102375	CDS:Lalb_Chr01g0005651.17	-1	CDS	92.5	6e-102	336
a37595_Lalb_Chr03	Lalb_Chr03	2393630	2393872	CDS:Lalb_Chr03g0028741.19	1	CDS	100	b37595_Lalb_Chr01	Lalb_Chr01	3101243	3101485	CDS:Lalb_Chr01g0005651.19	-1	CDS	100	2e-50	385
a37595_Lalb_Chr03	Lalb_Chr03	2393992	2394060	CDS:Lalb_Chr03g0028741.20	1	CDS	95.24	b37595_Lalb_Chr01	Lalb_Chr01	3101045	3101110	CDS:Lalb_Chr01g0005651.20	-1	CDS	95.24	4e-07	391
a37595_Lalb_Chr03	Lalb_Chr03	2393992	2394060	CDS:Lalb_Chr03g0028741.20	1	CDS	95.24	b37595_Lalb_Chr01	Lalb_Chr01	3101045	3101110	CDS:Lalb_Chr01g0005651.20	-1	CDS	95.24	4e-07	397
a37595_Lalb_Chr03	Lalb_Chr03	2710246	2710640	CDS:Lalb_Chr03g0029351.1	1	CDS	57.33	b37595_Lalb_Chr01	Lalb_Chr01	2904238	2904632	CDS:Lalb_Chr01g0005321.1	-1	CDS	57.33	4e-45	44
a37595_Lalb_Chr03	Lalb_Chr03	2711637	2712158	CDS:Lalb_Chr03g0029351.3	1	CDS	98.65	b37595_Lalb_Chr01	Lalb_Chr01	2902289	2902810	CDS:Lalb_Chr01g0005321.3	-1	CDS	98.65	3e-77	94
a37595_Lalb_Chr03	Lalb_Chr03	2712989	2713298	CDS:Lalb_Chr03g0029361.2	-1	CDS	85.71	b37595_Lalb_Chr01	Lalb_Chr01	2900650	2900968	CDS:Lalb_Chr01g0005311.2	1	CDS	85.71	2e-33	126
a37595_Lalb_Chr03	Lalb_Chr03	2725093	2725875	CDS:Lalb_Chr03g0029401.2	-1	CDS	66.98	b37595_Lalb_Chr01	Lalb_Chr01	2880197	2880937	CDS:Lalb_Chr01g0005241.1	1	CDS	66.98	9e-89	173
a37595_Lalb_Chr03	Lalb_Chr03	2738901	2738982	CDS:Lalb_Chr03g0029421.1	1	CDS	85.19	b37595_Lalb_Chr01	Lalb_Chr01	2875815	2875896	CDS:Lalb_Chr01g0005231.1	-1	CDS	85.19	8e-09	181
a37595_Lalb_Chr03	Lalb_Chr03	2752073	2752219	CDS:Lalb_Chr03g0029461.1	1	CDS	66.67	b37595_Lalb_Chr01	Lalb_Chr01	2873343	2873483	CDS:Lalb_Chr01g0005221.1	-1	CDS	66.67	3e-12	189
a37595_Lalb_Chr03	Lalb_Chr03	2753370	2753657	CDS:Lalb_Chr03g0029461.2	1	CDS	86.46	b37595_Lalb_Chr01	Lalb_Chr01	2871974	2872261	CDS:Lalb_Chr01g0005221.2	-1	CDS	86.46	3e-52	239
a37595_Lalb_Chr03	Lalb_Chr03	2754417	2755475	CDS:Lalb_Chr03g0029461.3	1	CDS	70.75	b37595_Lalb_Chr01	Lalb_Chr01	2870092	2871237	CDS:Lalb_Chr01g0005221.3	-1	CDS	70.75	3e-141	289
a37595_Lalb_Chr03	Lalb_Chr03	2781697	2782122	CDS:Lalb_Chr03g0029501.1	1	CDS	71.83	b37595_Lalb_Chr01	Lalb_Chr01	2854230	2854655	CDS:Lalb_Chr01g0005191.1	-1	CDS	71.83	5e-58	336
a37595_Lalb_Chr03	Lalb_Chr03	2784107	2784207	CDS:Lalb_Chr03g0029501.5	1	CDS	84.85	b37595_Lalb_Chr01	Lalb_Chr01	2851462	2851562	CDS:Lalb_Chr01g0005191.5	-1	CDS	84.85	7e-14	349
a37595_Lalb_Chr03	Lalb_Chr03	2845807	2845879	CDS:Lalb_Chr03g0029631.25	-1	CDS	100	b37595_Lalb_Chr01	Lalb_Chr01	2799132	2799204	CDS:Lalb_Chr01g0005091.25	1	CDS	100	9e-10	9
a37595_Lalb_Chr03	Lalb_Chr03	2846216	2846324	CDS:Lalb_Chr03g0029631.23	-1	CDS	94.44	b37595_Lalb_Chr01	Lalb_Chr01	2798653	2798761	CDS:Lalb_Chr01g0005091.23	1	CDS	94.44	1e-17	26
a37595_Lalb_Chr03	Lalb_Chr03	2846438	2846523	CDS:Lalb_Chr03g0029631.22	-1	CDS	96.43	b37595_Lalb_Chr01	Lalb_Chr01	2798450	2798535	CDS:Lalb_Chr01g0005091.22	1	CDS	96.43	2e-13	38
a37595_Lalb_Chr03	Lalb_Chr03	2846606	2846719	CDS:Lalb_Chr03g0029631.21	-1	CDS	94.74	b37595_Lalb_Chr01	Lalb_Chr01	2798250	2798363	CDS:Lalb_Chr01g0005091.21	1	CDS	94.74	1e-18	56
a37595_Lalb_Chr03	Lalb_Chr03	2846805	2846864	CDS:Lalb_Chr03g0029631.20	-1	CDS	95	b37595_Lalb_Chr01	Lalb_Chr01	2798113	2798172	CDS:Lalb_Chr01g0005091.20	1	CDS	95	3e-07	62
a37595_Lalb_Chr03	Lalb_Chr03	2846805	2846864	CDS:Lalb_Chr03g0029631.20	-1	CDS	95	b37595_Lalb_Chr01	Lalb_Chr01	2798113	2798172	CDS:Lalb_Chr01g0005091.20	1	CDS	95	3e-07	68
a37595_Lalb_Chr03	Lalb_Chr03	2846997	2847212	CDS:Lalb_Chr03g0029631.19	-1	CDS	97.22	b37595_Lalb_Chr01	Lalb_Chr01	2797754	2797969	CDS:Lalb_Chr01g0005091.19	1	CDS	97.22	3e-41	108
a37595_Lalb_Chr03	Lalb_Chr03	2847308	2847421	CDS:Lalb_Chr03g0029631.18	-1	CDS	100	b37595_Lalb_Chr01	Lalb_Chr01	2797541	2797654	CDS:Lalb_Chr01g0005091.18	1	CDS	100	3e-19	126
a37595_Lalb_Chr03	Lalb_Chr03	2847959	2848063	CDS:Lalb_Chr03g0029631.16	-1	CDS	100	b37595_Lalb_Chr01	Lalb_Chr01	2796901	2797005	CDS:Lalb_Chr01g0005091.16	1	CDS	100	3e-16	141
a37595_Lalb_Chr03	Lalb_Chr03	2848147	2848287	CDS:Lalb_Chr03g0029631.15	-1	CDS	97.87	b37595_Lalb_Chr01	Lalb_Chr01	2796677	2796817	CDS:Lalb_Chr01g0005091.15	1	CDS	97.87	8e-28	168
a37595_Lalb_Chr03	Lalb_Chr03	2848372	2848476	CDS:Lalb_Chr03g0029631.14	-1	CDS	100	b37595_Lalb_Chr01	Lalb_Chr01	2796481	2796585	CDS:Lalb_Chr01g0005091.14	1	CDS	100	2e-16	183
a37595_Lalb_Chr03	Lalb_Chr03	2848590	2848697	CDS:Lalb_Chr03g0029631.13	-1	CDS	100	b37595_Lalb_Chr01	Lalb_Chr01	2796268	2796375	CDS:Lalb_Chr01g0005091.13	1	CDS	100	2e-17	199
a37595_Lalb_Chr03	Lalb_Chr03	2849760	2849834	CDS:Lalb_Chr03g0029631.11	-1	CDS	92	b37595_Lalb_Chr01	Lalb_Chr01	2794940	2795014	CDS:Lalb_Chr01g0005091.11	1	CDS	92	7e-11	209
a37595_Lalb_Chr03	Lalb_Chr03	2850048	2850162	CDS:Lalb_Chr03g0029631.10	-1	CDS	94.74	b37595_Lalb_Chr01	Lalb_Chr01	2794650	2794764	CDS:Lalb_Chr01g0005091.10	1	CDS	94.74	3e-19	227
a37595_Lalb_Chr03	Lalb_Chr03	2850744	2850826	CDS:Lalb_Chr03g0029631.9	-1	CDS	92.59	b37595_Lalb_Chr01	Lalb_Chr01	2793971	2794053	CDS:Lalb_Chr01g0005091.9	1	CDS	92.59	1e-11	238
a37595_Lalb_Chr03	Lalb_Chr03	2851063	2851128	CDS:Lalb_Chr03g0029631.7	-1	CDS	90.91	b37595_Lalb_Chr01	Lalb_Chr01	2793670	2793735	CDS:Lalb_Chr01g0005091.7	1	CDS	90.91	4e-08	245
a37595_Lalb_Chr03	Lalb_Chr03	2851063	2851128	CDS:Lalb_Chr03g0029631.7	-1	CDS	90.91	b37595_Lalb_Chr01	Lalb_Chr01	2793670	2793735	CDS:Lalb_Chr01g0005091.7	1	CDS	90.91	4e-08	252
a37595_Lalb_Chr03	Lalb_Chr03	2851460	2851527	CDS:Lalb_Chr03g0029631.5	-1	CDS	90.91	b37595_Lalb_Chr01	Lalb_Chr01	2791722	2791789	CDS:Lalb_Chr01g0005091.5	1	CDS	90.91	7e-08	259
a37595_Lalb_Chr03	Lalb_Chr03	2851460	2851527	CDS:Lalb_Chr03g0029631.5	-1	CDS	90.91	b37595_Lalb_Chr01	Lalb_Chr01	2791722	2791789	CDS:Lalb_Chr01g0005091.5	1	CDS	90.91	7e-08	266
a37595_Lalb_Chr03	Lalb_Chr03	2851692	2851751	CDS:Lalb_Chr03g0029631.4	-1	CDS	100	b37595_Lalb_Chr01	Lalb_Chr01	2791504	2791563	CDS:Lalb_Chr01g0005091.4	1	CDS	100	1e-07	273
a<db_genome_id>_<chr>	chr1	start1	stop1	name1	strand1	type1	percent_id1	b<db_genome_id>_<chr>	chr2	start2	stop2	name2	strand2	type2	percent_id2	eval	block_score
a37595_Lalb_Chr03	Lalb_Chr03	2386991	2387095	CDS:Lalb_Chr03g0028741.2	1	CDS	82.35	b37595_Lalb_Chr09	Lalb_Chr09	1004006	1004113	CDS:Lalb_Chr09g0321451.2	-1	CDS	82.35	4e-08	7
a37595_Lalb_Chr03	Lalb_Chr03	2387305	2387465	CDS:Lalb_Chr03g0028741.3	1	CDS	83.02	b37595_Lalb_Chr09	Lalb_Chr09	1003440	1003600	CDS:Lalb_Chr09g0321451.3	-1	CDS	83.02	1e-23	30
a37595_Lalb_Chr03	Lalb_Chr03	2388198	2388383	CDS:Lalb_Chr03g0028741.5	1	CDS	91.94	b37595_Lalb_Chr09	Lalb_Chr09	1002869	1003054	CDS:Lalb_Chr09g0321451.5	-1	CDS	91.94	8e-34	63
a37595_Lalb_Chr03	Lalb_Chr03	2388484	2388645	CDS:Lalb_Chr03g0028741.6	1	CDS	90.91	b37595_Lalb_Chr09	Lalb_Chr09	1002540	1002701	CDS:Lalb_Chr09g0321451.6	-1	CDS	90.91	9e-15	77
a37595_Lalb_Chr03	Lalb_Chr03	2388848	2388992	CDS:Lalb_Chr03g0028741.7	1	CDS	95.83	b37595_Lalb_Chr09	Lalb_Chr09	1002141	1002285	CDS:Lalb_Chr09g0321451.7	-1	CDS	95.83	8e-25	101
a37595_Lalb_Chr03	Lalb_Chr03	2389096	2389238	CDS:Lalb_Chr03g0028741.8	1	CDS	91.49	b37595_Lalb_Chr09	Lalb_Chr09	1001889	1002031	CDS:Lalb_Chr09g0321451.8	-1	CDS	91.49	5e-24	124
a37595_Lalb_Chr03	Lalb_Chr03	2389675	2389750	CDS:Lalb_Chr03g0028741.11	1	CDS	88	b37595_Lalb_Chr09	Lalb_Chr09	1001046	1001121	CDS:Lalb_Chr09g0321451.11	-1	CDS	88	3e-11	134
a37595_Lalb_Chr03	Lalb_Chr03	2390589	2390774	CDS:Lalb_Chr03g0028741.12	1	CDS	82.26	b37595_Lalb_Chr09	Lalb_Chr09	999932	1000117	CDS:Lalb_Chr09g0321451.12	-1	CDS	82.26	1e-27	161
a37595_Lalb_Chr03	Lalb_Chr03	2391463	2391584	CDS:Lalb_Chr03g0028741.15	1	CDS	100	b37595_Lalb_Chr09	Lalb_Chr09	999039	999160	CDS:Lalb_Chr09g0321451.15	-1	CDS	100	2e-20	180
a37595_Lalb_Chr03	Lalb_Chr03	2392448	2392927	CDS:Lalb_Chr03g0028741.17	1	CDS	79.87	b37595_Lalb_Chr09	Lalb_Chr09	998294	998773	CDS:Lalb_Chr09g0321451.17	-1	CDS	79.87	4e-88	230
a37595_Lalb_Chr03	Lalb_Chr03	2393420	2393518	CDS:Lalb_Chr03g0028741.18	1	CDS	81.82	b37595_Lalb_Chr09	Lalb_Chr09	997977	998075	CDS:Lalb_Chr09g0321451.18	-1	CDS	81.82	1e-13	243
a37595_Lalb_Chr03	Lalb_Chr03	2393630	2393872	CDS:Lalb_Chr03g0028741.19	1	CDS	87.65	b37595_Lalb_Chr09	Lalb_Chr09	997644	997886	CDS:Lalb_Chr09g0321451.19	-1	CDS	87.65	1e-44	287
a37595_Lalb_Chr03	Lalb_Chr03	2393992	2394060	CDS:Lalb_Chr03g0028741.20	1	CDS	90	b37595_Lalb_Chr09	Lalb_Chr09	997459	997533	CDS:Lalb_Chr09g0321451.20	-1	CDS	90	2e-05	291
a<db_genome_id>_<chr>	chr1	start1	stop1	name1	strand1	type1	percent_id1	b<db_genome_id>_<chr>	chr2	start2	stop2	name2	strand2	type2	percent_id2	eval	block_score
a37595_Lalb_Chr03	Lalb_Chr03	2386991	2387095	CDS:Lalb_Chr03g0028741.2	1	CDS	88.24	b37595_Lalb_Chr16	Lalb_Chr16	585552	585659	CDS:Lalb_Chr16g0377381.2	-1	CDS	88.24	2e-08	7
a37595_Lalb_Chr03	Lalb_Chr03	2387305	2387465	CDS:Lalb_Chr03g0028741.3	1	CDS	84.91	b37595_Lalb_Chr16	Lalb_Chr16	585042	585202	CDS:Lalb_Chr16g0377381.3	-1	CDS	84.91	1e-24	31
a37595_Lalb_Chr03	Lalb_Chr03	2387571	2387663	CDS:Lalb_Chr03g0028741.4	1	CDS	96.77	b37595_Lalb_Chr16	Lalb_Chr16	584847	584939	CDS:Lalb_Chr16g0377381.4	-1	CDS	96.77	1e-14	45
a37595_Lalb_Chr03	Lalb_Chr03	2388198	2388383	CDS:Lalb_Chr03g0028741.5	1	CDS	93.55	b37595_Lalb_Chr16	Lalb_Chr16	584553	584738	CDS:Lalb_Chr16g0377381.5	-1	CDS	93.55	2e-34	78
a37595_Lalb_Chr03	Lalb_Chr03	2388484	2388645	CDS:Lalb_Chr03g0028741.6	1	CDS	90.91	b37595_Lalb_Chr16	Lalb_Chr16	584217	584378	CDS:Lalb_Chr16g0377381.6	-1	CDS	90.91	9e-15	92
a37595_Lalb_Chr03	Lalb_Chr03	2388848	2388992	CDS:Lalb_Chr03g0028741.7	1	CDS	95.83	b37595_Lalb_Chr16	Lalb_Chr16	583833	583977	CDS:Lalb_Chr16g0377381.7	-1	CDS	95.83	8e-25	116
a37595_Lalb_Chr03	Lalb_Chr03	2389096	2389238	CDS:Lalb_Chr03g0028741.8	1	CDS	91.49	b37595_Lalb_Chr16	Lalb_Chr16	583592	583734	CDS:Lalb_Chr16g0377381.8	-1	CDS	91.49	5e-24	139
a37595_Lalb_Chr03	Lalb_Chr03	2389675	2389750	CDS:Lalb_Chr03g0028741.11	1	CDS	92	b37595_Lalb_Chr16	Lalb_Chr16	582767	582842	CDS:Lalb_Chr16g0377381.11	-1	CDS	92	8e-12	150
a37595_Lalb_Chr03	Lalb_Chr03	2390589	2390774	CDS:Lalb_Chr03g0028741.12	1	CDS	79.03	b37595_Lalb_Chr16	Lalb_Chr16	581795	581980	CDS:Lalb_Chr16g0377381.12	-1	CDS	79.03	1e-26	176
a37595_Lalb_Chr03	Lalb_Chr03	2391463	2391584	CDS:Lalb_Chr03g0028741.15	1	CDS	100	b37595_Lalb_Chr16	Lalb_Chr16	580876	580997	CDS:Lalb_Chr16g0377381.15	-1	CDS	100	2e-20	195
a37595_Lalb_Chr03	Lalb_Chr03	2392448	2392927	CDS:Lalb_Chr03g0028741.17	1	CDS	81.01	b37595_Lalb_Chr16	Lalb_Chr16	580133	580612	CDS:Lalb_Chr16g0377381.17	-1	CDS	81.01	3e-89	245
a37595_Lalb_Chr03	Lalb_Chr03	2393420	2393518	CDS:Lalb_Chr03g0028741.18	1	CDS	81.82	b37595_Lalb_Chr16	Lalb_Chr16	579813	579911	CDS:Lalb_Chr16g0377381.18	-1	CDS	81.82	1e-13	258
a37595_Lalb_Chr03	Lalb_Chr03	2393630	2393872	CDS:Lalb_Chr03g0028741.19	1	CDS	88.89	b37595_Lalb_Chr16	Lalb_Chr16	579478	579720	CDS:Lalb_Chr16g0377381.19	-1	CDS	88.89	3e-45	302
a37595_Lalb_Chr03	Lalb_Chr03	2393992	2394060	CDS:Lalb_Chr03g0028741.20	1	CDS	90	b37595_Lalb_Chr16	Lalb_Chr16	579291	579365	CDS:Lalb_Chr16g0377381.20	-1	CDS	90	2e-05	306
a37595_Lalb_Chr03	Lalb_Chr03	2393992	2394060	CDS:Lalb_Chr03g0028741.20	1	CDS	90	b37595_Lalb_Chr16	Lalb_Chr16	579291	579365	CDS:Lalb_Chr16g0377381.20	-1	CDS	90	2e-05	310
a<db_genome_id>_<chr>	chr1	start1	stop1	name1	strand1	type1	percent_id1	b<db_genome_id>_<chr>	chr2	start2	stop2	name2	strand2	type2	percent_id2	eval	block_score
a37595_Lalb_Chr03	Lalb_Chr03	2650305	2650620	CDS:Lalb_Chr03g0029231.2	1	CDS	85.96	b37595_Lalb_Chr22	Lalb_Chr22	4257311	4257635	CDS:Lalb_Chr22g0356401.2	1	CDS	85.96	2e-48	47
a37595_Lalb_Chr03	Lalb_Chr03	2652285	2652459	CDS:Lalb_Chr03g0029231.3	1	CDS	82.76	b37595_Lalb_Chr22	Lalb_Chr22	4259151	4259325	CDS:Lalb_Chr22g0356401.3	1	CDS	82.76	3e-32	78
a37595_Lalb_Chr03	Lalb_Chr03	2654905	2654970	CDS:Lalb_Chr03g0029241.12	-1	CDS	86.36	b37595_Lalb_Chr22	Lalb_Chr22	4280236	4280301	CDS:Lalb_Chr22g0356431.12	-1	CDS	86.36	1e-08	83
a37595_Lalb_Chr03	Lalb_Chr03	2654905	2654970	CDS:Lalb_Chr03g0029241.12	-1	CDS	86.36	b37595_Lalb_Chr22	Lalb_Chr22	4280236	4280301	CDS:Lalb_Chr22g0356431.12	-1	CDS	86.36	1e-08	91
a37595_Lalb_Chr03	Lalb_Chr03	2655542	2655609	CDS:Lalb_Chr03g0029241.10	-1	CDS	81.82	b37595_Lalb_Chr22	Lalb_Chr22	4280990	4281057	CDS:Lalb_Chr22g0356431.10	-1	CDS	81.82	5e-07	97
a37595_Lalb_Chr03	Lalb_Chr03	2656250	2656343	CDS:Lalb_Chr03g0029241.8	-1	CDS	89.29	b37595_Lalb_Chr22	Lalb_Chr22	4281434	4281527	CDS:Lalb_Chr22g0356431.8	-1	CDS	89.29	4e-12	108
a37595_Lalb_Chr03	Lalb_Chr03	2656428	2656490	CDS:Lalb_Chr03g0029241.7	-1	CDS	85	b37595_Lalb_Chr22	Lalb_Chr22	4281609	4281671	CDS:Lalb_Chr22g0356431.7	-1	CDS	85	2e-06	113
a37595_Lalb_Chr03	Lalb_Chr03	2656428	2656490	CDS:Lalb_Chr03g0029241.7	-1	CDS	85	b37595_Lalb_Chr22	Lalb_Chr22	4281609	4281671	CDS:Lalb_Chr22g0356431.7	-1	CDS	85	2e-06	118
a37595_Lalb_Chr03	Lalb_Chr03	2657323	2657445	CDS:Lalb_Chr03g0029241.6	-1	CDS	85	b37595_Lalb_Chr22	Lalb_Chr22	4282283	4282405	CDS:Lalb_Chr22g0356431.6	-1	CDS	85	2e-20	137
a37595_Lalb_Chr03	Lalb_Chr03	2658120	2658221	CDS:Lalb_Chr03g0029241.3	-1	CDS	72.73	b37595_Lalb_Chr22	Lalb_Chr22	4283109	4283213	CDS:Lalb_Chr22g0356431.3	-1	CDS	72.73	4e-07	143
a37595_Lalb_Chr03	Lalb_Chr03	2658559	2658624	CDS:Lalb_Chr03g0029241.2	-1	CDS	85	b37595_Lalb_Chr22	Lalb_Chr22	4283719	4283784	CDS:Lalb_Chr22g0356431.2	-1	CDS	85	8e-05	147
a37595_Lalb_Chr03	Lalb_Chr03	2658559	2658624	CDS:Lalb_Chr03g0029241.2	-1	CDS	85	b37595_Lalb_Chr22	Lalb_Chr22	4283719	4283784	CDS:Lalb_Chr22g0356431.2	-1	CDS	85	8e-05	151
a37595_Lalb_Chr03	Lalb_Chr03	2661594	2662061	CDS:Lalb_Chr03g0029251.5	-1	CDS	87.18	b37595_Lalb_Chr22	Lalb_Chr22	4301513	4301983	CDS:Lalb_Chr22g0356471.6	-1	CDS	87.18	6e-70	201
a37595_Lalb_Chr03	Lalb_Chr03	2662626	2662849	CDS:Lalb_Chr03g0029251.4	-1	CDS	86.49	b37595_Lalb_Chr22	Lalb_Chr22	4302287	4302510	CDS:Lalb_Chr22g0356471.5	-1	CDS	86.49	2e-41	241
a37595_Lalb_Chr03	Lalb_Chr03	2662944	2663061	CDS:Lalb_Chr03g0029251.3	-1	CDS	92.31	b37595_Lalb_Chr22	Lalb_Chr22	4302609	4302726	CDS:Lalb_Chr22g0356471.4	-1	CDS	92.31	2e-17	257
a37595_Lalb_Chr03	Lalb_Chr03	2663135	2663485	CDS:Lalb_Chr03g0029251.2	-1	CDS	65.75	b37595_Lalb_Chr22	Lalb_Chr22	4302802	4303146	CDS:Lalb_Chr22g0356471.3	-1	CDS	65.75	8e-51	307
a37595_Lalb_Chr03	Lalb_Chr03	2663594	2663857	CDS:Lalb_Chr03g0029251.1	-1	CDS	72.97	b37595_Lalb_Chr22	Lalb_Chr22	4303323	4303433	CDS:Lalb_Chr22g0356471.2	-1	CDS	72.97	1e-13	320
a37595_Lalb_Chr03	Lalb_Chr03	2670164	2670262	CDS:Lalb_Chr03g0029261.1	1	CDS	79.17	b37595_Lalb_Chr22	Lalb_Chr22	4317626	4317715	CDS:Lalb_Chr22g0356481.1	1	CDS	79.17	3e-10	329
a37595_Lalb_Chr03	Lalb_Chr03	2670353	2670564	CDS:Lalb_Chr03g0029261.2	1	CDS	74.63	b37595_Lalb_Chr22	Lalb_Chr22	4317892	4318100	CDS:Lalb_Chr22g0356481.2	1	CDS	74.63	3e-31	359
a37595_Lalb_Chr03	Lalb_Chr03	2671092	2671314	CDS:Lalb_Chr03g0029261.3	1	CDS	78.38	b37595_Lalb_Chr22	Lalb_Chr22	4318884	4319106	CDS:Lalb_Chr22g0356481.3	1	CDS	78.38	4e-36	394
a37595_Lalb_Chr03	Lalb_Chr03	2671577	2671662	CDS:Lalb_Chr03g0029261.4	1	CDS	78.57	b37595_Lalb_Chr22	Lalb_Chr22	4320349	4320434	CDS:Lalb_Chr22g0356481.4	1	CDS	78.57	2e-09	402
a37595_Lalb_Chr03	Lalb_Chr03	2671849	2671940	CDS:Lalb_Chr03g0029261.5	1	CDS	96.67	b37595_Lalb_Chr22	Lalb_Chr22	4320863	4320954	CDS:Lalb_Chr22g0356481.5	1	CDS	96.67	4e-15	416
a37595_Lalb_Chr03	Lalb_Chr03	2672071	2672315	CDS:Lalb_Chr03g0029261.6	1	CDS	86.96	b37595_Lalb_Chr22	Lalb_Chr22	4321235	4321479	CDS:Lalb_Chr22g0356481.6	1	CDS	86.96	3e-33	448
a37595_Lalb_Chr03	Lalb_Chr03	2684305	2684437	CDS:Lalb_Chr03g0029291.2	1	CDS	50	b37595_Lalb_Chr22	Lalb_Chr22	4328144	4328276	CDS:Lalb_Chr22g0356491.2	1	CDS	50	5e-11	455
a37595_Lalb_Chr03	Lalb_Chr03	2684723	2684826	CDS:Lalb_Chr03g0029291.3	1	CDS	76.47	b37595_Lalb_Chr22	Lalb_Chr22	4328847	4328950	CDS:Lalb_Chr22g0356491.3	1	CDS	76.47	7e-11	465
a37595_Lalb_Chr03	Lalb_Chr03	2684903	2685074	CDS:Lalb_Chr03g0029291.4	1	CDS	78.95	b37595_Lalb_Chr22	Lalb_Chr22	4329044	4329215	CDS:Lalb_Chr22g0356491.4	1	CDS	78.95	4e-25	489
a37595_Lalb_Chr03	Lalb_Chr03	2685391	2686638	CDS:Lalb_Chr03g0029291.6	1	CDS	63.79	b37595_Lalb_Chr22	Lalb_Chr22	4329550	4330338	CDS:Lalb_Chr22g0356491.6	1	CDS	63.79	4e-33	521
a37595_Lalb_Chr03	Lalb_Chr03	2690733	2691911	CDS:Lalb_Chr03g0029301.1	1	CDS	83.95	b37595_Lalb_Chr22	Lalb_Chr22	4337321	4338541	CDS:Lalb_Chr22g0356501.1	1	CDS	83.95	2e-65	571
a37595_Lalb_Chr03	Lalb_Chr03	2765989	2766382	CDS:Lalb_Chr03g0029481.5	-1	CDS	69.49	b37595_Lalb_Chr22	Lalb_Chr22	4406431	4406848	CDS:Lalb_Chr22g0356571.5	-1	CDS	69.49	1e-52	50
a37595_Lalb_Chr03	Lalb_Chr03	2766820	2767031	CDS:Lalb_Chr03g0029481.4	-1	CDS	86.96	b37595_Lalb_Chr22	Lalb_Chr22	4407136	4407347	CDS:Lalb_Chr22g0356571.4	-1	CDS	86.96	6e-38	87
a37595_Lalb_Chr03	Lalb_Chr03	2767474	2767596	CDS:Lalb_Chr03g0029481.3	-1	CDS	80	b37595_Lalb_Chr22	Lalb_Chr22	4407918	4408040	CDS:Lalb_Chr22g0356571.3	-1	CDS	80	2e-18	104
a37595_Lalb_Chr03	Lalb_Chr03	2768597	2768794	CDS:Lalb_Chr03g0029481.2	-1	CDS	87.88	b37595_Lalb_Chr22	Lalb_Chr22	4409032	4409229	CDS:Lalb_Chr22g0356571.2	-1	CDS	87.88	5e-37	140
a37595_Lalb_Chr03	Lalb_Chr03	2770032	2770421	CDS:Lalb_Chr03g0029481.1	-1	CDS	82.22	b37595_Lalb_Chr22	Lalb_Chr22	4410114	4410569	CDS:Lalb_Chr22g0356571.1	-1	CDS	82.22	2e-57	190
a37595_Lalb_Chr03	Lalb_Chr03	2773429	2773946	CDS:Lalb_Chr03g0029491.1	-1	CDS	66.36	b37595_Lalb_Chr22	Lalb_Chr22	4419510	4420001	CDS:Lalb_Chr22g0356581.1	-1	CDS	66.36	2e-46	235
a37595_Lalb_Chr03	Lalb_Chr03	2782845	2783162	CDS:Lalb_Chr03g0029501.3	1	CDS	87.74	b37595_Lalb_Chr22	Lalb_Chr22	4431759	4432076	CDS:Lalb_Chr22g0356591.3	1	CDS	87.74	4e-64	285
a37595_Lalb_Chr03	Lalb_Chr03	2783575	2783802	CDS:Lalb_Chr03g0029501.4	1	CDS	80.26	b37595_Lalb_Chr22	Lalb_Chr22	4432291	4432518	CDS:Lalb_Chr22g0356591.4	1	CDS	80.26	2e-36	320
a37595_Lalb_Chr03	Lalb_Chr03	2785597	2786055	CDS:Lalb_Chr03g0029501.7	1	CDS	46.97	b37595_Lalb_Chr22	Lalb_Chr22	4434128	4434451	CDS:Lalb_Chr22g0356591.7	1	CDS	46.97	2e-17	336
a37595_Lalb_Chr03	Lalb_Chr03	2786647	2786829	CDS:Lalb_Chr03g0029501.8	1	CDS	68.09	b37595_Lalb_Chr22	Lalb_Chr22	4434561	4434725	CDS:Lalb_Chr22g0356591.8	1	CDS	68.09	1e-16	352
a37595_Lalb_Chr03	Lalb_Chr03	2794528	2794919	CDS:Lalb_Chr03g0029521.2	-1	CDS	57.58	b37595_Lalb_Chr22	Lalb_Chr22	4466290	4466669	CDS:Lalb_Chr22g0356641.2	-1	CDS	57.58	4e-21	369
a37595_Lalb_Chr03	Lalb_Chr03	2795249	2795456	CDS:Lalb_Chr03g0029521.1	-1	CDS	63.64	b37595_Lalb_Chr22	Lalb_Chr22	4467160	4467298	CDS:Lalb_Chr22g0356641.1	-1	CDS	63.64	6e-12	380
a37595_Lalb_Chr03	Lalb_Chr03	2983817	2984113	CDS:Lalb_Chr03g0029911.7	-1	CDS	89.9	b37595_Lalb_Chr22	Lalb_Chr22	4665827	4666123	CDS:Lalb_Chr22g0356901.10	-1	CDS	89.9	6e-55	50
a37595_Lalb_Chr03	Lalb_Chr03	2984458	2984844	CDS:Lalb_Chr03g0029911.6	-1	CDS	86.82	b37595_Lalb_Chr22	Lalb_Chr22	4666908	4667294	CDS:Lalb_Chr22g0356901.9	-1	CDS	86.82	9e-74	100
a37595_Lalb_Chr03	Lalb_Chr03	2985337	2986335	CDS:Lalb_Chr03g0029911.5	-1	CDS	92.49	b37595_Lalb_Chr22	Lalb_Chr22	4667504	4668502	CDS:Lalb_Chr22g0356901.8	-1	CDS	92.49	1e-250	150
a37595_Lalb_Chr03	Lalb_Chr03	2986899	2987053	CDS:Lalb_Chr03g0029911.4	-1	CDS	84.31	b37595_Lalb_Chr22	Lalb_Chr22	4669130	4669284	CDS:Lalb_Chr22g0356901.7	-1	CDS	84.31	5e-25	174
a37595_Lalb_Chr03	Lalb_Chr03	2987298	2987385	CDS:Lalb_Chr03g0029911.3	-1	CDS	79.31	b37595_Lalb_Chr22	Lalb_Chr22	4669465	4669552	CDS:Lalb_Chr22g0356901.6	-1	CDS	79.31	6e-10	183
a37595_Lalb_Chr03	Lalb_Chr03	2987481	2987584	CDS:Lalb_Chr03g0029911.2	-1	CDS	100	b37595_Lalb_Chr22	Lalb_Chr22	4669645	4669748	CDS:Lalb_Chr22g0356901.5	-1	CDS	100	6e-17	199
a37595_Lalb_Chr03	Lalb_Chr03	2987860	2988022	CDS:Lalb_Chr03g0029911.1	-1	CDS	100	b37595_Lalb_Chr22	Lalb_Chr22	4669852	4670074	CDS:Lalb_Chr22g0356901.4	-1	CDS	100	2e-33	231
a37595_Lalb_Chr03	Lalb_Chr03	2988715	2988814	CDS:Lalb_Chr03g0029921.3	-1	CDS	89.29	b37595_Lalb_Chr22	Lalb_Chr22	4670567	4670651	CDS:Lalb_Chr22g0356901.3	-1	CDS	89.29	3e-11	241
a37595_Lalb_Chr03	Lalb_Chr03	2989864	2990031	CDS:Lalb_Chr03g0029921.1	-1	CDS	85.71	b37595_Lalb_Chr22	Lalb_Chr22	4672159	4672326	CDS:Lalb_Chr22g0356901.1	-1	CDS	85.71	1e-26	267
a37595_Lalb_Chr03	Lalb_Chr03	2995060	2997204	CDS:Lalb_Chr03g0029931.1	1	CDS	86.41	b37595_Lalb_Chr22	Lalb_Chr22	4703312	4705465	CDS:Lalb_Chr22g0356941.1	1	CDS	86.41	1e-250	317
a37595_Lalb_Chr03	Lalb_Chr03	2998454	2998533	CDS:Lalb_Chr03g0029941.16	-1	CDS	88	b37595_Lalb_Chr22	Lalb_Chr22	4705814	4705896	CDS:Lalb_Chr22g0356951.16	-1	CDS	88	5e-10	326
a37595_Lalb_Chr03	Lalb_Chr03	2998853	2999141	CDS:Lalb_Chr03g0029941.14	-1	CDS	83.33	b37595_Lalb_Chr22	Lalb_Chr22	4706163	4706451	CDS:Lalb_Chr22g0356951.14	-1	CDS	83.33	2e-54	376
a37595_Lalb_Chr03	Lalb_Chr03	2999621	2999777	CDS:Lalb_Chr03g0029941.13	-1	CDS	86.27	b37595_Lalb_Chr22	Lalb_Chr22	4706749	4706905	CDS:Lalb_Chr22g0356951.13	-1	CDS	86.27	7e-27	402
a37595_Lalb_Chr03	Lalb_Chr03	3000168	3000291	CDS:Lalb_Chr03g0029941.11	-1	CDS	85	b37595_Lalb_Chr22	Lalb_Chr22	4707289	4707412	CDS:Lalb_Chr22g0356951.11	-1	CDS	85	1e-18	420
a37595_Lalb_Chr03	Lalb_Chr03	3001432	3001720	CDS:Lalb_Chr03g0029941.10	-1	CDS	59.38	b37595_Lalb_Chr22	Lalb_Chr22	4709677	4709965	CDS:Lalb_Chr22g0356951.10	-1	CDS	59.38	9e-29	448
a37595_Lalb_Chr03	Lalb_Chr03	3004300	3004398	CDS:Lalb_Chr03g0029941.8	-1	CDS	73.08	b37595_Lalb_Chr22	Lalb_Chr22	4712439	4712528	CDS:Lalb_Chr22g0356951.8	-1	CDS	73.08	5e-06	453
a37595_Lalb_Chr03	Lalb_Chr03	3005285	3005380	CDS:Lalb_Chr03g0029941.7	-1	CDS	70.97	b37595_Lalb_Chr22	Lalb_Chr22	4712961	4713056	CDS:Lalb_Chr22g0356951.7	-1	CDS	70.97	2e-09	461
a37595_Lalb_Chr03	Lalb_Chr03	3006960	3007049	CDS:Lalb_Chr03g0029941.6	-1	CDS	86.21	b37595_Lalb_Chr22	Lalb_Chr22	4716707	4716796	CDS:Lalb_Chr22g0356951.6	-1	CDS	86.21	5e-11	471
a37595_Lalb_Chr03	Lalb_Chr03	3008062	3008306	CDS:Lalb_Chr03g0029941.4	-1	CDS	85.19	b37595_Lalb_Chr22	Lalb_Chr22	4718045	4718289	CDS:Lalb_Chr22g0356951.4	-1	CDS	85.19	1e-43	514
a37595_Lalb_Chr03	Lalb_Chr03	3009254	3009457	CDS:Lalb_Chr03g0029941.2	-1	CDS	82.35	b37595_Lalb_Chr22	Lalb_Chr22	4719524	4719727	CDS:Lalb_Chr22g0356951.2	-1	CDS	82.35	2e-30	543
a<db_genome_id>_<chr>	chr1	start1	stop1	name1	strand1	type1	percent_id1	b<db_genome_id>_<chr>	chr2	start2	stop2	name2	strand2	type2	percent_id2	eval	block_score
a37595_Lalb_Chr03	Lalb_Chr03	2712989	2713298	CDS:Lalb_Chr03g0029361.2	-1	CDS	92.86	b37595_Lalb_Chr19	Lalb_Chr19	15461466	15461784	CDS:Lalb_Chr19g0135321.2	1	CDS	92.86	7e-34	33
a37595_Lalb_Chr03	Lalb_Chr03	2714748	2714942	CDS:Lalb_Chr03g0029371.4	-1	CDS	90.77	b37595_Lalb_Chr19	Lalb_Chr19	15458578	15458772	CDS:Lalb_Chr19g0135311.4	1	CDS	90.77	2e-36	68
a37595_Lalb_Chr03	Lalb_Chr03	2715852	2715981	CDS:Lalb_Chr03g0029371.3	-1	CDS	97.67	b37595_Lalb_Chr19	Lalb_Chr19	15457472	15457601	CDS:Lalb_Chr19g0135311.3	1	CDS	97.67	2e-25	92
a37595_Lalb_Chr03	Lalb_Chr03	2716293	2716593	CDS:Lalb_Chr03g0029371.2	-1	CDS	94.95	b37595_Lalb_Chr19	Lalb_Chr19	15456421	15456721	CDS:Lalb_Chr19g0135311.2	1	CDS	94.95	2e-63	142
a37595_Lalb_Chr03	Lalb_Chr03	2716897	2717077	CDS:Lalb_Chr03g0029371.1	-1	CDS	74.58	b37595_Lalb_Chr19	Lalb_Chr19	15455807	15455987	CDS:Lalb_Chr19g0135311.1	1	CDS	74.58	4e-24	165
a37595_Lalb_Chr03	Lalb_Chr03	2735232	2735307	CDS:Lalb_Chr03g0029411.1	1	CDS	78.26	b37595_Lalb_Chr19	Lalb_Chr19	15444127	15444208	CDS:Lalb_Chr19g0135281.1	-1	CDS	78.26	1e-06	168
a37595_Lalb_Chr03	Lalb_Chr03	2739885	2740252	CDS:Lalb_Chr03g0029421.3	1	CDS	68.24	b37595_Lalb_Chr19	Lalb_Chr19	15443156	15443472	CDS:Lalb_Chr19g0135281.3	-1	CDS	68.24	2e-42	209
a37595_Lalb_Chr03	Lalb_Chr03	2752073	2752219	CDS:Lalb_Chr03g0029461.1	1	CDS	61.9	b37595_Lalb_Chr19	Lalb_Chr19	15440662	15440802	CDS:Lalb_Chr19g0135271.1	-1	CDS	61.9	3e-08	213
a37595_Lalb_Chr03	Lalb_Chr03	2753370	2753657	CDS:Lalb_Chr03g0029461.2	1	CDS	87.5	b37595_Lalb_Chr19	Lalb_Chr19	15439958	15440245	CDS:Lalb_Chr19g0135271.2	-1	CDS	87.5	3e-52	263
a37595_Lalb_Chr03	Lalb_Chr03	2754417	2755475	CDS:Lalb_Chr03g0029461.3	1	CDS	77.69	b37595_Lalb_Chr19	Lalb_Chr19	15437168	15438313	CDS:Lalb_Chr19g0135271.3	-1	CDS	77.69	7e-142	313
a37595_Lalb_Chr03	Lalb_Chr03	2773429	2773946	CDS:Lalb_Chr03g0029491.1	-1	CDS	90	b37595_Lalb_Chr19	Lalb_Chr19	15434798	15435263	CDS:Lalb_Chr19g0135261.1	1	CDS	90	3e-69	360
a37595_Lalb_Chr03	Lalb_Chr03	2781697	2782122	CDS:Lalb_Chr03g0029501.1	1	CDS	66.2	b37595_Lalb_Chr19	Lalb_Chr19	15426542	15426967	CDS:Lalb_Chr19g0135251.1	-1	CDS	66.2	5e-53	410
a37595_Lalb_Chr03	Lalb_Chr03	2782845	2783162	CDS:Lalb_Chr03g0029501.3	1	CDS	93.4	b37595_Lalb_Chr19	Lalb_Chr19	15424662	15424979	CDS:Lalb_Chr19g0135251.3	-1	CDS	93.4	2e-68	460
a37595_Lalb_Chr03	Lalb_Chr03	2783575	2783802	CDS:Lalb_Chr03g0029501.4	1	CDS	85.53	b37595_Lalb_Chr19	Lalb_Chr19	15424021	15424248	CDS:Lalb_Chr19g0135251.4	-1	CDS	85.53	1e-39	499
a37595_Lalb_Chr03	Lalb_Chr03	2784778	2784883	CDS:Lalb_Chr03g0029501.6	1	CDS	74.29	b37595_Lalb_Chr19	Lalb_Chr19	15422614	15422719	CDS:Lalb_Chr19g0135251.6	-1	CDS	74.29	5e-11	509
a37595_Lalb_Chr03	Lalb_Chr03	2785597	2786055	CDS:Lalb_Chr03g0029501.7	1	CDS	76.32	b37595_Lalb_Chr19	Lalb_Chr19	15421431	15421889	CDS:Lalb_Chr19g0135251.7	-1	CDS	76.32	9e-69	559
a37595_Lalb_Chr03	Lalb_Chr03	2786647	2786829	CDS:Lalb_Chr03g0029501.8	1	CDS	70.69	b37595_Lalb_Chr19	Lalb_Chr19	15420626	15420802	CDS:Lalb_Chr19g0135251.8	-1	CDS	70.69	2e-22	580
a37595_Lalb_Chr03	Lalb_Chr03	2791880	2792071	CDS:Lalb_Chr03g0029511.1	1	CDS	81.25	b37595_Lalb_Chr19	Lalb_Chr19	15411922	15412110	CDS:Lalb_Chr19g0135231.1	-1	CDS	81.25	3e-17	596
a37595_Lalb_Chr03	Lalb_Chr03	2792164	2792401	CDS:Lalb_Chr03g0029511.2	1	CDS	72.34	b37595_Lalb_Chr19	Lalb_Chr19	15411505	15411751	CDS:Lalb_Chr19g0135231.2	-1	CDS	72.34	1e-31	627
a37595_Lalb_Chr03	Lalb_Chr03	2792645	2793069	CDS:Lalb_Chr03g0029511.3	1	CDS	81.56	b37595_Lalb_Chr19	Lalb_Chr19	15410995	15411419	CDS:Lalb_Chr19g0135231.3	-1	CDS	81.56	5e-77	677
a37595_Lalb_Chr03	Lalb_Chr03	2843893	2844133	CDS:Lalb_Chr03g0029621.1	1	CDS	68.35	b37595_Lalb_Chr19	Lalb_Chr19	15368880	15369132	CDS:Lalb_Chr19g0135141.1	-1	CDS	68.35	8e-34	33
a37595_Lalb_Chr03	Lalb_Chr03	2844863	2845053	CDS:Lalb_Chr03g0029621.2	1	CDS	79.37	b37595_Lalb_Chr19	Lalb_Chr19	15367978	15368168	CDS:Lalb_Chr19g0135141.2	-1	CDS	79.37	3e-29	61
a37595_Lalb_Chr03	Lalb_Chr03	2845807	2845879	CDS:Lalb_Chr03g0029631.25	-1	CDS	100	b37595_Lalb_Chr19	Lalb_Chr19	15363406	15363478	CDS:Lalb_Chr19g0135111.25	1	CDS	100	9e-10	70
a37595_Lalb_Chr03	Lalb_Chr03	2845955	2846133	CDS:Lalb_Chr03g0029631.24	-1	CDS	82.76	b37595_Lalb_Chr19	Lalb_Chr19	15363150	15363328	CDS:Lalb_Chr19g0135111.24	1	CDS	82.76	5e-30	99
a37595_Lalb_Chr03	Lalb_Chr03	2846805	2846864	CDS:Lalb_Chr03g0029631.20	-1	CDS	100	b37595_Lalb_Chr19	Lalb_Chr19	15362360	15362419	CDS:Lalb_Chr19g0135111.20	1	CDS	100	3e-06	104
a37595_Lalb_Chr03	Lalb_Chr03	2846997	2847212	CDS:Lalb_Chr03g0029631.19	-1	CDS	92.96	b37595_Lalb_Chr19	Lalb_Chr19	15361990	15362205	CDS:Lalb_Chr19g0135111.19	1	CDS	92.96	1e-41	145
a37595_Lalb_Chr03	Lalb_Chr03	2847621	2847842	CDS:Lalb_Chr03g0029631.17	-1	CDS	89.04	b37595_Lalb_Chr19	Lalb_Chr19	15361218	15361439	CDS:Lalb_Chr19g0135111.17	1	CDS	89.04	2e-40	184
a37595_Lalb_Chr03	Lalb_Chr03	2847959	2848063	CDS:Lalb_Chr03g0029631.16	-1	CDS	91.43	b37595_Lalb_Chr19	Lalb_Chr19	15360997	15361101	CDS:Lalb_Chr19g0135111.16	1	CDS	91.43	8e-17	200
a37595_Lalb_Chr03	Lalb_Chr03	2848147	2848287	CDS:Lalb_Chr03g0029631.15	-1	CDS	93.62	b37595_Lalb_Chr19	Lalb_Chr19	15360787	15360927	CDS:Lalb_Chr19g0135111.15	1	CDS	93.62	2e-26	225
a37595_Lalb_Chr03	Lalb_Chr03	2849222	2849380	CDS:Lalb_Chr03g0029631.12	-1	CDS	86.27	b37595_Lalb_Chr19	Lalb_Chr19	15359790	15359948	CDS:Lalb_Chr19g0135111.12	1	CDS	86.27	4e-24	248
a37595_Lalb_Chr03	Lalb_Chr03	2850048	2850162	CDS:Lalb_Chr03g0029631.10	-1	CDS	100	b37595_Lalb_Chr19	Lalb_Chr19	15359040	15359154	CDS:Lalb_Chr19g0135111.10	1	CDS	100	3e-20	267
a37595_Lalb_Chr03	Lalb_Chr03	2850744	2850826	CDS:Lalb_Chr03g0029631.9	-1	CDS	96.3	b37595_Lalb_Chr19	Lalb_Chr19	15358351	15358433	CDS:Lalb_Chr19g0135111.9	1	CDS	96.3	1e-11	278
a37595_Lalb_Chr03	Lalb_Chr03	2851063	2851128	CDS:Lalb_Chr03g0029631.7	-1	CDS	95.45	b37595_Lalb_Chr19	Lalb_Chr19	15358053	15358118	CDS:Lalb_Chr19g0135111.7	1	CDS	95.45	1e-07	285
a37595_Lalb_Chr03	Lalb_Chr03	2851063	2851128	CDS:Lalb_Chr03g0029631.7	-1	CDS	95.45	b37595_Lalb_Chr19	Lalb_Chr19	15358053	15358118	CDS:Lalb_Chr19g0135111.7	1	CDS	95.45	1e-07	292
a37595_Lalb_Chr03	Lalb_Chr03	2851268	2851310	CDS:Lalb_Chr03g0029631.6	-1	CDS	100	b37595_Lalb_Chr19	Lalb_Chr19	15356677	15356719	CDS:Lalb_Chr19g0135111.6	1	CDS	100	6e-05	296
a37595_Lalb_Chr03	Lalb_Chr03	2851692	2851751	CDS:Lalb_Chr03g0029631.4	-1	CDS	94.74	b37595_Lalb_Chr19	Lalb_Chr19	15356226	15356285	CDS:Lalb_Chr19g0135111.4	1	CDS	94.74	1e-06	302
a37595_Lalb_Chr03	Lalb_Chr03	2851692	2851751	CDS:Lalb_Chr03g0029631.4	-1	CDS	94.74	b37595_Lalb_Chr19	Lalb_Chr19	15356226	15356285	CDS:Lalb_Chr19g0135111.4	1	CDS	94.74	1e-06	308
a37595_Lalb_Chr03	Lalb_Chr03	2851831	2851951	CDS:Lalb_Chr03g0029631.3	-1	CDS	97.5	b37595_Lalb_Chr19	Lalb_Chr19	15356013	15356133	CDS:Lalb_Chr19g0135111.3	1	CDS	97.5	4e-20	327
a37595_Lalb_Chr03	Lalb_Chr03	2852284	2852384	CDS:Lalb_Chr03g0029631.2	-1	CDS	96.97	b37595_Lalb_Chr19	Lalb_Chr19	15355604	15355704	CDS:Lalb_Chr19g0135111.2	1	CDS	96.97	1e-15	342
a37595_Lalb_Chr03	Lalb_Chr03	2853539	2854156	CDS:Lalb_Chr03g0029641.1	-1	CDS	75.13	b37595_Lalb_Chr19	Lalb_Chr19	15352395	15353009	CDS:Lalb_Chr19g0135101.1	1	CDS	75.13	3e-91	392
a37595_Lalb_Chr03	Lalb_Chr03	2863483	2863593	CDS:Lalb_Chr03g0029661.1	1	CDS	89.66	b37595_Lalb_Chr19	Lalb_Chr19	15343647	15343760	CDS:Lalb_Chr19g0135091.1	-1	CDS	89.66	2e-18	409
a37595_Lalb_Chr03	Lalb_Chr03	2863700	2863892	CDS:Lalb_Chr03g0029661.2	1	CDS	92.19	b37595_Lalb_Chr19	Lalb_Chr19	15343255	15343447	CDS:Lalb_Chr19g0135091.2	-1	CDS	92.19	9e-39	447
a37595_Lalb_Chr03	Lalb_Chr03	2864842	2865395	CDS:Lalb_Chr03g0029661.3	1	CDS	80.28	b37595_Lalb_Chr19	Lalb_Chr19	15341859	15342409	CDS:Lalb_Chr19g0135091.3	-1	CDS	80.28	3e-77	497
a37595_Lalb_Chr03	Lalb_Chr03	2868427	2869327	CDS:Lalb_Chr03g0029671.3	-1	CDS	78.26	b37595_Lalb_Chr19	Lalb_Chr19	15335158	15336052	CDS:Lalb_Chr19g0135071.3	1	CDS	78.26	2e-137	547
a37595_Lalb_Chr03	Lalb_Chr03	2869960	2870356	CDS:Lalb_Chr03g0029671.2	-1	CDS	95.42	b37595_Lalb_Chr19	Lalb_Chr19	15334339	15334735	CDS:Lalb_Chr19g0135071.2	1	CDS	95.42	9e-90	597
a37595_Lalb_Chr03	Lalb_Chr03	2870494	2870617	CDS:Lalb_Chr03g0029671.1	-1	CDS	82.5	b37595_Lalb_Chr19	Lalb_Chr19	15334019	15334139	CDS:Lalb_Chr19g0135071.1	1	CDS	82.5	4e-15	611
a37595_Lalb_Chr03	Lalb_Chr03	2911647	2912333	CDS:Lalb_Chr03g0029761.1	1	CDS	78.05	b37595_Lalb_Chr19	Lalb_Chr19	15296847	15297413	CDS:Lalb_Chr19g0135011.1	-1	CDS	78.05	2e-80	50
a37595_Lalb_Chr03	Lalb_Chr03	2927251	2927837	CDS:Lalb_Chr03g0029801.1	1	CDS	85	b37595_Lalb_Chr19	Lalb_Chr19	15294019	15294551	CDS:Lalb_Chr19g0135001.1	-1	CDS	85	3e-53	97
a37595_Lalb_Chr03	Lalb_Chr03	2928293	2928383	CDS:Lalb_Chr03g0029801.2	1	CDS	90	b37595_Lalb_Chr19	Lalb_Chr19	15293593	15293683	CDS:Lalb_Chr19g0135001.2	-1	CDS	90	5e-13	109
a37595_Lalb_Chr03	Lalb_Chr03	2928507	2928633	CDS:Lalb_Chr03g0029801.3	1	CDS	97.62	b37595_Lalb_Chr19	Lalb_Chr19	15293305	15293431	CDS:Lalb_Chr19g0135001.3	-1	CDS	97.62	2e-20	128
a37595_Lalb_Chr03	Lalb_Chr03	2929206	2929363	CDS:Lalb_Chr03g0029801.4	1	CDS	87.88	b37595_Lalb_Chr19	Lalb_Chr19	15292546	15292697	CDS:Lalb_Chr19g0135001.4	-1	CDS	87.88	3e-19	146
a37595_Lalb_Chr03	Lalb_Chr03	2932020	2934338	CDS:Lalb_Chr03g0029811.1	-1	CDS	78.09	b37595_Lalb_Chr19	Lalb_Chr19	15284853	15287135	CDS:Lalb_Chr19g0134981.1	1	CDS	78.09	1e-250	196
a37595_Lalb_Chr03	Lalb_Chr03	2952899	2953276	CDS:Lalb_Chr03g0029841.1	1	CDS	68	b37595_Lalb_Chr19	Lalb_Chr19	15284083	15284472	CDS:Lalb_Chr19g0134971.1	-1	CDS	68	3e-08	203
a37595_Lalb_Chr03	Lalb_Chr03	2960111	2961160	CDS:Lalb_Chr03g0029861.2	-1	CDS	58.33	b37595_Lalb_Chr19	Lalb_Chr19	15270868	15271089	CDS:Lalb_Chr19g0134951.2	1	CDS	58.33	3e-18	220
a37595_Lalb_Chr03	Lalb_Chr03	2961334	2962782	CDS:Lalb_Chr03g0029861.1	-1	CDS	76.04	b37595_Lalb_Chr19	Lalb_Chr19	15270041	15270727	CDS:Lalb_Chr19g0134951.1	1	CDS	76.04	6e-91	270
a37595_Lalb_Chr03	Lalb_Chr03	2972319	2972507	CDS:Lalb_Chr03g0029881.5	-1	CDS	78.95	b37595_Lalb_Chr19	Lalb_Chr19	15268918	15269055	CDS:Lalb_Chr19g0134941.4	1	CDS	78.95	2e-08	274
a37595_Lalb_Chr03	Lalb_Chr03	2972588	2972748	CDS:Lalb_Chr03g0029881.4	-1	CDS	82.61	b37595_Lalb_Chr19	Lalb_Chr19	15268677	15268840	CDS:Lalb_Chr19g0134941.3	1	CDS	82.61	6e-18	291
a37595_Lalb_Chr03	Lalb_Chr03	2973249	2973314	CDS:Lalb_Chr03g0029881.3	-1	CDS	86.36	b37595_Lalb_Chr19	Lalb_Chr19	15268481	15268546	CDS:Lalb_Chr19g0134941.2	1	CDS	86.36	5e-07	297
a37595_Lalb_Chr03	Lalb_Chr03	2973249	2973314	CDS:Lalb_Chr03g0029881.3	-1	CDS	86.36	b37595_Lalb_Chr19	Lalb_Chr19	15268481	15268546	CDS:Lalb_Chr19g0134941.2	1	CDS	86.36	5e-07	303
a37595_Lalb_Chr03	Lalb_Chr03	2974782	2974877	CDS:Lalb_Chr03g0029881.1	-1	CDS	75	b37595_Lalb_Chr19	Lalb_Chr19	15267505	15267600	CDS:Lalb_Chr19g0134931.1	1	CDS	75	2e-12	314
a37595_Lalb_Chr03	Lalb_Chr03	3205538	3205985	CDS:Lalb_Chr03g0030241.1	-1	CDS	90.52	b37595_Lalb_Chr19	Lalb_Chr19	15067756	15068206	CDS:Lalb_Chr19g0134641.1	1	CDS	90.52	7e-69	50
a37595_Lalb_Chr03	Lalb_Chr03	3213099	3213870	CDS:Lalb_Chr03g0030261.3	-1	CDS	93.64	b37595_Lalb_Chr19	Lalb_Chr19	15046567	15047495	CDS:Lalb_Chr19g0134631.2	1	CDS	93.64	2e-162	100
a37595_Lalb_Chr03	Lalb_Chr03	3214285	3214841	CDS:Lalb_Chr03g0030261.1	-1	CDS	88.12	b37595_Lalb_Chr19	Lalb_Chr19	15046013	15046317	CDS:Lalb_Chr19g0134631.1	1	CDS	88.12	1e-56	150
a37595_Lalb_Chr03	Lalb_Chr03	3223260	3224888	CDS:Lalb_Chr03g0030271.1	-1	CDS	92.07	b37595_Lalb_Chr19	Lalb_Chr19	15028537	15030165	CDS:Lalb_Chr19g0134621.1	1	CDS	92.07	1e-250	200
a37595_Lalb_Chr03	Lalb_Chr03	3237996	3238354	CDS:Lalb_Chr03g0030281.1	1	CDS	90.91	b37595_Lalb_Chr19	Lalb_Chr19	15013200	15013357	CDS:Lalb_Chr19g0134611.1	-1	CDS	90.91	2e-17	216
a37595_Lalb_Chr03	Lalb_Chr03	3238589	3239183	CDS:Lalb_Chr03g0030281.2	1	CDS	89.22	b37595_Lalb_Chr19	Lalb_Chr19	15012400	15012985	CDS:Lalb_Chr19g0134611.2	-1	CDS	89.22	5e-92	266
a37595_Lalb_Chr03	Lalb_Chr03	3239992	3240057	CDS:Lalb_Chr03g0030281.4	1	CDS	100	b37595_Lalb_Chr19	Lalb_Chr19	15011597	15011662	CDS:Lalb_Chr19g0134611.4	-1	CDS	100	5e-08	273
a37595_Lalb_Chr03	Lalb_Chr03	3240234	3240299	CDS:Lalb_Chr03g0030281.5	1	CDS	100	b37595_Lalb_Chr19	Lalb_Chr19	15011333	15011398	CDS:Lalb_Chr19g0134611.5	-1	CDS	100	7e-08	280
a37595_Lalb_Chr03	Lalb_Chr03	3240578	3240727	CDS:Lalb_Chr03g0030281.7	1	CDS	94	b37595_Lalb_Chr19	Lalb_Chr19	15010865	15011014	CDS:Lalb_Chr19g0134611.7	-1	CDS	94	6e-29	308
a37595_Lalb_Chr03	Lalb_Chr03	3243872	3244177	CDS:Lalb_Chr03g0030291.7	-1	CDS	70.59	b37595_Lalb_Chr19	Lalb_Chr19	15006835	15007140	CDS:Lalb_Chr19g0134601.8	1	CDS	70.59	4e-25	332
a37595_Lalb_Chr03	Lalb_Chr03	3244253	3244403	CDS:Lalb_Chr03g0030291.6	-1	CDS	74	b37595_Lalb_Chr19	Lalb_Chr19	15006609	15006759	CDS:Lalb_Chr19g0134601.7	1	CDS	74	1e-19	351
a37595_Lalb_Chr03	Lalb_Chr03	3245129	3245271	CDS:Lalb_Chr03g0030291.3	-1	CDS	60.87	b37595_Lalb_Chr19	Lalb_Chr19	15005726	15005877	CDS:Lalb_Chr19g0134601.4	1	CDS	60.87	1e-13	364
a37595_Lalb_Chr03	Lalb_Chr03	3245861	3247184	CDS:Lalb_Chr03g0030291.1	-1	CDS	67.54	b37595_Lalb_Chr19	Lalb_Chr19	15004260	15005069	CDS:Lalb_Chr19g0134601.2	1	CDS	67.54	1e-138	414
a37595_Lalb_Chr03	Lalb_Chr03	3248060	3248365	CDS:Lalb_Chr03g0030301.8	-1	CDS	52.5	b37595_Lalb_Chr19	Lalb_Chr19	15001766	15002077	CDS:Lalb_Chr19g0134591.7	1	CDS	52.5	4e-11	424
a37595_Lalb_Chr03	Lalb_Chr03	3252625	3252796	CDS:Lalb_Chr03g0030311.3	-1	CDS	65.79	b37595_Lalb_Chr19	Lalb_Chr19	15001526	15001673	CDS:Lalb_Chr19g0134591.6	1	CDS	65.79	4e-11	431
a37595_Lalb_Chr03	Lalb_Chr03	3252886	3253069	CDS:Lalb_Chr03g0030311.2	-1	CDS	60.38	b37595_Lalb_Chr19	Lalb_Chr19	15001199	15001436	CDS:Lalb_Chr19g0134591.5	1	CDS	60.38	6e-14	444
a37595_Lalb_Chr03	Lalb_Chr03	3258841	3259224	CDS:Lalb_Chr03g0030341.1	1	CDS	76.81	b37595_Lalb_Chr19	Lalb_Chr19	14984212	14984862	CDS:Lalb_Chr19g0134571.1	-1	CDS	76.81	6e-35	475
a37595_Lalb_Chr03	Lalb_Chr03	3262493	3263237	CDS:Lalb_Chr03g0030351.1	-1	CDS	96.51	b37595_Lalb_Chr19	Lalb_Chr19	14977397	14978153	CDS:Lalb_Chr19g0134561.1	1	CDS	96.51	3e-105	525
a37595_Lalb_Chr03	Lalb_Chr03	3292696	3293163	CDS:Lalb_Chr03g0030391.23	-1	CDS	68	b37595_Lalb_Chr19	Lalb_Chr19	14949814	14950278	CDS:Lalb_Chr19g0134501.24	1	CDS	68	4e-61	50
a37595_Lalb_Chr03	Lalb_Chr03	3294154	3294263	CDS:Lalb_Chr03g0030391.21	-1	CDS	94.12	b37595_Lalb_Chr19	Lalb_Chr19	14948752	14948864	CDS:Lalb_Chr19g0134501.22	1	CDS	94.12	1e-16	66
a37595_Lalb_Chr03	Lalb_Chr03	3294360	3294470	CDS:Lalb_Chr03g0030391.20	-1	CDS	75	b37595_Lalb_Chr19	Lalb_Chr19	14948544	14948654	CDS:Lalb_Chr19g0134501.21	1	CDS	75	7e-10	75
a37595_Lalb_Chr03	Lalb_Chr03	3294776	3294905	CDS:Lalb_Chr03g0030391.19	-1	CDS	93.02	b37595_Lalb_Chr19	Lalb_Chr19	14948084	14948213	CDS:Lalb_Chr19g0134501.20	1	CDS	93.02	4e-20	94
a37595_Lalb_Chr03	Lalb_Chr03	3295251	3295386	CDS:Lalb_Chr03g0030391.18	-1	CDS	80	b37595_Lalb_Chr19	Lalb_Chr19	14947560	14947695	CDS:Lalb_Chr19g0134501.19	1	CDS	80	3e-19	112
a37595_Lalb_Chr03	Lalb_Chr03	3295458	3295663	CDS:Lalb_Chr03g0030391.17	-1	CDS	81.82	b37595_Lalb_Chr19	Lalb_Chr19	14947274	14947479	CDS:Lalb_Chr19g0134501.18	1	CDS	81.82	9e-32	143
a37595_Lalb_Chr03	Lalb_Chr03	3295886	3296083	CDS:Lalb_Chr03g0030391.16	-1	CDS	80.3	b37595_Lalb_Chr19	Lalb_Chr19	14946761	14946958	CDS:Lalb_Chr19g0134501.17	1	CDS	80.3	1e-29	172
a37595_Lalb_Chr03	Lalb_Chr03	3296675	3296833	CDS:Lalb_Chr03g0030391.15	-1	CDS	88.68	b37595_Lalb_Chr19	Lalb_Chr19	14946085	14946243	CDS:Lalb_Chr19g0134501.16	1	CDS	88.68	2e-26	197
a37595_Lalb_Chr03	Lalb_Chr03	3297574	3297663	CDS:Lalb_Chr03g0030391.13	-1	CDS	96.67	b37595_Lalb_Chr19	Lalb_Chr19	14945123	14945212	CDS:Lalb_Chr19g0134501.14	1	CDS	96.67	2e-14	210
a37595_Lalb_Chr03	Lalb_Chr03	3297766	3297918	CDS:Lalb_Chr03g0030391.12	-1	CDS	94.12	b37595_Lalb_Chr19	Lalb_Chr19	14944870	14945022	CDS:Lalb_Chr19g0134501.13	1	CDS	94.12	1e-29	239
a37595_Lalb_Chr03	Lalb_Chr03	3298009	3298127	CDS:Lalb_Chr03g0030391.11	-1	CDS	74.36	b37595_Lalb_Chr19	Lalb_Chr19	14944661	14944779	CDS:Lalb_Chr19g0134501.12	1	CDS	74.36	2e-10	248
a37595_Lalb_Chr03	Lalb_Chr03	3298397	3298535	CDS:Lalb_Chr03g0030391.10	-1	CDS	80.43	b37595_Lalb_Chr19	Lalb_Chr19	14944305	14944443	CDS:Lalb_Chr19g0134501.11	1	CDS	80.43	1e-19	267
a37595_Lalb_Chr03	Lalb_Chr03	3298640	3298743	CDS:Lalb_Chr03g0030391.9	-1	CDS	78.79	b37595_Lalb_Chr19	Lalb_Chr19	14944097	14944200	CDS:Lalb_Chr19g0134501.10	1	CDS	78.79	4e-12	278
a37595_Lalb_Chr03	Lalb_Chr03	3299402	3299465	CDS:Lalb_Chr03g0030391.7	-1	CDS	76.19	b37595_Lalb_Chr19	Lalb_Chr19	14943362	14943425	CDS:Lalb_Chr19g0134501.7	1	CDS	76.19	6e-06	283
a37595_Lalb_Chr03	Lalb_Chr03	3299402	3299465	CDS:Lalb_Chr03g0030391.7	-1	CDS	76.19	b37595_Lalb_Chr19	Lalb_Chr19	14943362	14943425	CDS:Lalb_Chr19g0134501.7	1	CDS	76.19	6e-06	288
a37595_Lalb_Chr03	Lalb_Chr03	3299673	3299841	CDS:Lalb_Chr03g0030391.6	-1	CDS	76.79	b37595_Lalb_Chr19	Lalb_Chr19	14943005	14943173	CDS:Lalb_Chr19g0134501.6	1	CDS	76.79	2e-26	313
a37595_Lalb_Chr03	Lalb_Chr03	3300118	3300268	CDS:Lalb_Chr03g0030391.4	-1	CDS	75.51	b37595_Lalb_Chr19	Lalb_Chr19	14942579	14942729	CDS:Lalb_Chr19g0134501.4	1	CDS	75.51	2e-20	332
a37595_Lalb_Chr03	Lalb_Chr03	3300591	3300692	CDS:Lalb_Chr03g0030391.2	-1	CDS	80.65	b37595_Lalb_Chr19	Lalb_Chr19	14942155	14942256	CDS:Lalb_Chr19g0134501.2	1	CDS	80.65	6e-11	342
a37595_Lalb_Chr03	Lalb_Chr03	3301668	3302105	CDS:Lalb_Chr03g0030391.1	-1	CDS	63.89	b37595_Lalb_Chr19	Lalb_Chr19	14941184	14941618	CDS:Lalb_Chr19g0134501.1	1	CDS	63.89	4e-45	386
a37595_Lalb_Chr03	Lalb_Chr03	3422356	3422855	CDS:Lalb_Chr03g0030631.4	-1	CDS	90.96	b37595_Lalb_Chr19	Lalb_Chr19	14775266	14775765	CDS:Lalb_Chr19g0134191.4	1	CDS	90.96	9e-106	50
a37595_Lalb_Chr03	Lalb_Chr03	3423267	3423382	CDS:Lalb_Chr03g0030631.3	-1	CDS	97.37	b37595_Lalb_Chr19	Lalb_Chr19	14774495	14774610	CDS:Lalb_Chr19g0134191.3	1	CDS	97.37	5e-19	68
a37595_Lalb_Chr03	Lalb_Chr03	3423518	3423593	CDS:Lalb_Chr03g0030631.2	-1	CDS	96	b37595_Lalb_Chr19	Lalb_Chr19	14774307	14774382	CDS:Lalb_Chr19g0134191.2	1	CDS	96	2e-09	76
a37595_Lalb_Chr03	Lalb_Chr03	3432011	3432274	CDS:Lalb_Chr03g0030651.1	1	CDS	74	b37595_Lalb_Chr19	Lalb_Chr19	14766814	14766999	CDS:Lalb_Chr19g0134171.2	-1	CDS	74	2e-18	93
a37595_Lalb_Chr03	Lalb_Chr03	3432392	3432517	CDS:Lalb_Chr03g0030651.2	1	CDS	69.05	b37595_Lalb_Chr19	Lalb_Chr19	14766519	14766698	CDS:Lalb_Chr19g0134171.3	-1	CDS	69.05	4e-15	107
a37595_Lalb_Chr03	Lalb_Chr03	3432631	3432825	CDS:Lalb_Chr03g0030651.3	1	CDS	75.38	b37595_Lalb_Chr19	Lalb_Chr19	14766209	14766403	CDS:Lalb_Chr19g0134171.4	-1	CDS	75.38	5e-26	132
a37595_Lalb_Chr03	Lalb_Chr03	3433198	3433692	CDS:Lalb_Chr03g0030651.5	1	CDS	70.99	b37595_Lalb_Chr19	Lalb_Chr19	14765297	14765791	CDS:Lalb_Chr19g0134171.6	-1	CDS	70.99	3e-70	182
a37595_Lalb_Chr03	Lalb_Chr03	3433790	3434074	CDS:Lalb_Chr03g0030651.6	1	CDS	61.54	b37595_Lalb_Chr19	Lalb_Chr19	14764930	14765205	CDS:Lalb_Chr19g0134171.7	-1	CDS	61.54	6e-32	213
a37595_Lalb_Chr03	Lalb_Chr03	3442565	3443230	CDS:Lalb_Chr03g0030671.1	1	CDS	88.42	b37595_Lalb_Chr19	Lalb_Chr19	14758468	14759322	CDS:Lalb_Chr19g0134161.1	-1	CDS	88.42	8e-77	260
a37595_Lalb_Chr03	Lalb_Chr03	3468643	3468983	CDS:Lalb_Chr03g0030711.1	1	CDS	91.3	b37595_Lalb_Chr19	Lalb_Chr19	14751318	14751652	CDS:Lalb_Chr19g0134151.1	-1	CDS	91.3	5e-29	285
a37595_Lalb_Chr03	Lalb_Chr03	3469186	3469402	CDS:Lalb_Chr03g0030711.2	1	CDS	74.36	b37595_Lalb_Chr19	Lalb_Chr19	14750716	14750947	CDS:Lalb_Chr19g0134151.2	-1	CDS	74.36	4e-28	312
a37595_Lalb_Chr03	Lalb_Chr03	3478315	3479019	CDS:Lalb_Chr03g0030741.7	-1	CDS	78.57	b37595_Lalb_Chr19	Lalb_Chr19	14748075	14748809	CDS:Lalb_Chr19g0134141.7	1	CDS	78.57	2e-109	359
a37595_Lalb_Chr03	Lalb_Chr03	3479163	3479219	CDS:Lalb_Chr03g0030741.6	-1	CDS	100	b37595_Lalb_Chr19	Lalb_Chr19	14747899	14747955	CDS:Lalb_Chr19g0134141.6	1	CDS	100	5e-06	364
a37595_Lalb_Chr03	Lalb_Chr03	3479856	3479984	CDS:Lalb_Chr03g0030741.3	-1	CDS	80.95	b37595_Lalb_Chr19	Lalb_Chr19	14746551	14746679	CDS:Lalb_Chr19g0134141.3	1	CDS	80.95	2e-18	381
a37595_Lalb_Chr03	Lalb_Chr03	3480343	3480393	CDS:Lalb_Chr03g0030741.2	-1	CDS	93.75	b37595_Lalb_Chr19	Lalb_Chr19	14746387	14746437	CDS:Lalb_Chr19g0134141.2	1	CDS	93.75	1e-06	387
a37595_Lalb_Chr03	Lalb_Chr03	3480343	3480393	CDS:Lalb_Chr03g0030741.2	-1	CDS	93.75	b37595_Lalb_Chr19	Lalb_Chr19	14746387	14746437	CDS:Lalb_Chr19g0134141.2	1	CDS	93.75	1e-06	393
a37595_Lalb_Chr03	Lalb_Chr03	3480580	3480707	CDS:Lalb_Chr03g0030741.1	-1	CDS	89.47	b37595_Lalb_Chr19	Lalb_Chr19	14746082	14746212	CDS:Lalb_Chr19g0134141.1	1	CDS	89.47	6e-21	413
a37595_Lalb_Chr03	Lalb_Chr03	3590528	3590776	CDS:Lalb_Chr03g0030981.9	-1	CDS	80.49	b37595_Lalb_Chr19	Lalb_Chr19	14644576	14644824	CDS:Lalb_Chr19g0133991.9	1	CDS	80.49	1e-41	41
a37595_Lalb_Chr03	Lalb_Chr03	3590857	3591138	CDS:Lalb_Chr03g0030981.8	-1	CDS	76.6	b37595_Lalb_Chr19	Lalb_Chr19	14644208	14644489	CDS:Lalb_Chr19g0133991.8	1	CDS	76.6	1e-42	83
a37595_Lalb_Chr03	Lalb_Chr03	3591759	3591907	CDS:Lalb_Chr03g0030981.6	-1	CDS	81.25	b37595_Lalb_Chr19	Lalb_Chr19	14643394	14643542	CDS:Lalb_Chr19g0133991.6	1	CDS	81.25	1e-23	106
a37595_Lalb_Chr03	Lalb_Chr03	3592155	3592416	CDS:Lalb_Chr03g0030981.5	-1	CDS	72.15	b37595_Lalb_Chr19	Lalb_Chr19	14642848	14643103	CDS:Lalb_Chr19g0133991.5	1	CDS	72.15	1e-31	137
a37595_Lalb_Chr03	Lalb_Chr03	3592515	3592660	CDS:Lalb_Chr03g0030981.4	-1	CDS	85.42	b37595_Lalb_Chr19	Lalb_Chr19	14642598	14642743	CDS:Lalb_Chr19g0133991.4	1	CDS	85.42	6e-22	158
a37595_Lalb_Chr03	Lalb_Chr03	3592928	3593112	CDS:Lalb_Chr03g0030981.3	-1	CDS	77.05	b37595_Lalb_Chr19	Lalb_Chr19	14642155	14642339	CDS:Lalb_Chr19g0133991.3	1	CDS	77.05	2e-26	183
a37595_Lalb_Chr03	Lalb_Chr03	3593859	3594255	CDS:Lalb_Chr03g0030981.1	-1	CDS	86.52	b37595_Lalb_Chr19	Lalb_Chr19	14640717	14641170	CDS:Lalb_Chr19g0133991.1	1	CDS	86.52	2e-53	233
a37595_Lalb_Chr03	Lalb_Chr03	3596894	3596966	CDS:Lalb_Chr03g0030991.1	1	CDS	82.61	b37595_Lalb_Chr19	Lalb_Chr19	14634400	14634472	CDS:Lalb_Chr19g0133981.1	-1	CDS	82.61	1e-07	240
a37595_Lalb_Chr03	Lalb_Chr03	3597151	3597493	CDS:Lalb_Chr03g0030991.2	1	CDS	81.25	b37595_Lalb_Chr19	Lalb_Chr19	14633871	14634213	CDS:Lalb_Chr19g0133981.2	-1	CDS	81.25	9e-61	290
a37595_Lalb_Chr03	Lalb_Chr03	3606364	3606432	CDS:Lalb_Chr03g0031001.3	1	CDS	95.45	b37595_Lalb_Chr19	Lalb_Chr19	14633588	14633656	CDS:Lalb_Chr19g0133981.3	-1	CDS	95.45	7e-11	297
a37595_Lalb_Chr03	Lalb_Chr03	3639553	3640740	CDS:Lalb_Chr03g0031031.1	-1	CDS	88.42	b37595_Lalb_Chr19	Lalb_Chr19	14624814	14626103	CDS:Lalb_Chr19g0133961.1	1	CDS	88.42	3e-166	344
a37595_Lalb_Chr03	Lalb_Chr03	3640770	3641171	CDS:Lalb_Chr03g0031041.1	1	CDS	91.3	b37595_Lalb_Chr19	Lalb_Chr19	14624166	14624513	CDS:Lalb_Chr19g0133951.1	-1	CDS	91.3	4e-20	363
a37595_Lalb_Chr03	Lalb_Chr03	3659186	3659434	CDS:Lalb_Chr03g0031061.1	1	CDS	56.76	b37595_Lalb_Chr19	Lalb_Chr19	14591598	14591843	CDS:Lalb_Chr19g0133921.1	-1	CDS	56.76	2e-12	11
a37595_Lalb_Chr03	Lalb_Chr03	3664149	3664286	CDS:Lalb_Chr03g0031071.7	-1	CDS	95.65	b37595_Lalb_Chr19	Lalb_Chr19	14589889	14590026	CDS:Lalb_Chr19g0133911.7	1	CDS	95.65	1e-22	33
a37595_Lalb_Chr03	Lalb_Chr03	3664688	3664809	CDS:Lalb_Chr03g0031071.5	-1	CDS	97.5	b37595_Lalb_Chr19	Lalb_Chr19	14589323	14589444	CDS:Lalb_Chr19g0133911.5	1	CDS	97.5	4e-19	51
a37595_Lalb_Chr03	Lalb_Chr03	3664926	3664987	CDS:Lalb_Chr03g0031071.4	-1	CDS	95	b37595_Lalb_Chr19	Lalb_Chr19	14589157	14589218	CDS:Lalb_Chr19g0133911.4	1	CDS	95	3e-10	60
a37595_Lalb_Chr03	Lalb_Chr03	3666557	3666811	CDS:Lalb_Chr03g0031071.1	-1	CDS	97.65	b37595_Lalb_Chr19	Lalb_Chr19	14586988	14587242	CDS:Lalb_Chr19g0133911.1	1	CDS	97.65	1e-48	108
a37595_Lalb_Chr03	Lalb_Chr03	3674754	3675756	CDS:Lalb_Chr03g0031081.1	-1	CDS	92.98	b37595_Lalb_Chr19	Lalb_Chr19	14568833	14570293	CDS:Lalb_Chr19g0133881.1	1	CDS	92.98	2e-176	155
a37595_Lalb_Chr03	Lalb_Chr03	3676658	3677066	CDS:Lalb_Chr03g0031091.2	1	CDS	62.16	b37595_Lalb_Chr19	Lalb_Chr19	14567171	14567562	CDS:Lalb_Chr19g0133871.2	-1	CDS	62.16	3e-43	197
a37595_Lalb_Chr03	Lalb_Chr03	3678266	3678919	CDS:Lalb_Chr03g0031101.1	1	CDS	79.39	b37595_Lalb_Chr19	Lalb_Chr19	14565481	14566084	CDS:Lalb_Chr19g0133871.5	-1	CDS	79.39	2e-70	247
a37595_Lalb_Chr03	Lalb_Chr03	3679423	3679602	CDS:Lalb_Chr03g0031101.2	1	CDS	76.67	b37595_Lalb_Chr19	Lalb_Chr19	14564928	14565107	CDS:Lalb_Chr19g0133871.6	-1	CDS	76.67	1e-23	270
a37595_Lalb_Chr03	Lalb_Chr03	3691387	3691460	CDS:Lalb_Chr03g0031121.6	-1	CDS	100	b37595_Lalb_Chr19	Lalb_Chr19	14543537	14543610	CDS:Lalb_Chr19g0133851.6	1	CDS	100	7e-10	276
a37595_Lalb_Chr03	Lalb_Chr03	3692791	3692849	CDS:Lalb_Chr03g0031121.4	-1	CDS	100	b37595_Lalb_Chr19	Lalb_Chr19	14542179	14542237	CDS:Lalb_Chr19g0133851.4	1	CDS	100	1e-06	282
a37595_Lalb_Chr03	Lalb_Chr03	3696282	3696578	CDS:Lalb_Chr03g0031131.10	-1	CDS	93.94	b37595_Lalb_Chr19	Lalb_Chr19	14526267	14526563	CDS:Lalb_Chr19g0133831.10	1	CDS	93.94	6e-58	326
a37595_Lalb_Chr03	Lalb_Chr03	3696840	3697226	CDS:Lalb_Chr03g0031131.9	-1	CDS	91.47	b37595_Lalb_Chr19	Lalb_Chr19	14525773	14526159	CDS:Lalb_Chr19g0133831.9	1	CDS	91.47	1e-79	376
a37595_Lalb_Chr03	Lalb_Chr03	3697325	3698323	CDS:Lalb_Chr03g0031131.8	-1	CDS	94.29	b37595_Lalb_Chr19	Lalb_Chr19	14524680	14525678	CDS:Lalb_Chr19g0133831.8	1	CDS	94.29	1e-250	426
a37595_Lalb_Chr03	Lalb_Chr03	3698798	3698952	CDS:Lalb_Chr03g0031131.7	-1	CDS	94.12	b37595_Lalb_Chr19	Lalb_Chr19	14524252	14524406	CDS:Lalb_Chr19g0133831.7	1	CDS	94.12	2e-28	453
a37595_Lalb_Chr03	Lalb_Chr03	3699364	3699467	CDS:Lalb_Chr03g0031131.5	-1	CDS	94.12	b37595_Lalb_Chr19	Lalb_Chr19	14523801	14523904	CDS:Lalb_Chr19g0133831.5	1	CDS	94.12	7e-16	468
a37595_Lalb_Chr03	Lalb_Chr03	3699765	3699987	CDS:Lalb_Chr03g0031131.4	-1	CDS	97.3	b37595_Lalb_Chr19	Lalb_Chr19	14523297	14523519	CDS:Lalb_Chr19g0133831.4	1	CDS	97.3	2e-46	513
a37595_Lalb_Chr03	Lalb_Chr03	3700300	3700691	CDS:Lalb_Chr03g0031131.2	-1	CDS	93.08	b37595_Lalb_Chr19	Lalb_Chr19	14522582	14522973	CDS:Lalb_Chr19g0133831.2	1	CDS	93.08	1e-75	563
a37595_Lalb_Chr03	Lalb_Chr03	3701386	3701553	CDS:Lalb_Chr03g0031131.1	-1	CDS	98.21	b37595_Lalb_Chr19	Lalb_Chr19	14521857	14522024	CDS:Lalb_Chr19g0133831.1	1	CDS	98.21	2e-30	592
a37595_Lalb_Chr03	Lalb_Chr03	3719564	3719629	CDS:Lalb_Chr03g0031161.4	1	CDS	77.27	b37595_Lalb_Chr19	Lalb_Chr19	14498556	14498621	CDS:Lalb_Chr19g0133801.2	-1	CDS	77.27	3e-05	593
a37595_Lalb_Chr03	Lalb_Chr03	3719564	3719629	CDS:Lalb_Chr03g0031161.4	1	CDS	77.27	b37595_Lalb_Chr19	Lalb_Chr19	14498556	14498621	CDS:Lalb_Chr19g0133801.2	-1	CDS	77.27	3e-05	597
a37595_Lalb_Chr03	Lalb_Chr03	3719795	3719851	CDS:Lalb_Chr03g0031161.5	1	CDS	89.47	b37595_Lalb_Chr19	Lalb_Chr19	14498396	14498452	CDS:Lalb_Chr19g0133801.3	-1	CDS	89.47	9e-06	602
a37595_Lalb_Chr03	Lalb_Chr03	3719795	3719851	CDS:Lalb_Chr03g0031161.5	1	CDS	89.47	b37595_Lalb_Chr19	Lalb_Chr19	14498396	14498452	CDS:Lalb_Chr19g0133801.3	-1	CDS	89.47	9e-06	607
a37595_Lalb_Chr03	Lalb_Chr03	3720019	3720095	CDS:Lalb_Chr03g0031161.6	1	CDS	87.5	b37595_Lalb_Chr19	Lalb_Chr19	14498133	14498209	CDS:Lalb_Chr19g0133801.4	-1	CDS	87.5	2e-09	615
a37595_Lalb_Chr03	Lalb_Chr03	3720300	3720381	CDS:Lalb_Chr03g0031161.7	1	CDS	100	b37595_Lalb_Chr19	Lalb_Chr19	14497850	14497931	CDS:Lalb_Chr19g0133801.5	-1	CDS	100	6e-13	627
a37595_Lalb_Chr03	Lalb_Chr03	3720545	3720661	CDS:Lalb_Chr03g0031161.8	1	CDS	87.18	b37595_Lalb_Chr19	Lalb_Chr19	14497589	14497705	CDS:Lalb_Chr19g0133801.6	-1	CDS	87.18	1e-17	644
a37595_Lalb_Chr03	Lalb_Chr03	3721680	3721822	CDS:Lalb_Chr03g0031161.9	1	CDS	80.85	b37595_Lalb_Chr19	Lalb_Chr19	14496346	14496488	CDS:Lalb_Chr19g0133801.7	-1	CDS	80.85	2e-22	665
a37595_Lalb_Chr03	Lalb_Chr03	3747933	3749087	CDS:Lalb_Chr03g0031221.1	-1	CDS	85.3	b37595_Lalb_Chr19	Lalb_Chr19	14488871	14490232	CDS:Lalb_Chr19g0133771.1	1	CDS	85.3	1e-250	50
a37595_Lalb_Chr03	Lalb_Chr03	3764052	3764630	CDS:Lalb_Chr03g0031251.1	1	CDS	80	b37595_Lalb_Chr19	Lalb_Chr19	14474737	14475276	CDS:Lalb_Chr19g0133751.1	-1	CDS	80	3e-86	97
a37595_Lalb_Chr03	Lalb_Chr03	3765480	3765719	CDS:Lalb_Chr03g0031251.2	1	CDS	70.89	b37595_Lalb_Chr19	Lalb_Chr19	14473351	14473590	CDS:Lalb_Chr19g0133751.2	-1	CDS	70.89	1e-30	127
a37595_Lalb_Chr03	Lalb_Chr03	3765826	3765915	CDS:Lalb_Chr03g0031251.3	1	CDS	93.33	b37595_Lalb_Chr19	Lalb_Chr19	14473155	14473244	CDS:Lalb_Chr19g0133751.3	-1	CDS	93.33	2e-15	141
a37595_Lalb_Chr03	Lalb_Chr03	3766503	3766627	CDS:Lalb_Chr03g0031251.5	1	CDS	85.37	b37595_Lalb_Chr19	Lalb_Chr19	14472456	14472580	CDS:Lalb_Chr19g0133751.5	-1	CDS	85.37	4e-20	160
a37595_Lalb_Chr03	Lalb_Chr03	3767056	3767185	CDS:Lalb_Chr03g0031251.6	1	CDS	83.72	b37595_Lalb_Chr19	Lalb_Chr19	14471537	14471666	CDS:Lalb_Chr19g0133751.6	-1	CDS	83.72	6e-21	180
a37595_Lalb_Chr03	Lalb_Chr03	3767398	3767523	CDS:Lalb_Chr03g0031251.7	1	CDS	85.37	b37595_Lalb_Chr19	Lalb_Chr19	14471183	14471308	CDS:Lalb_Chr19g0133751.7	-1	CDS	85.37	4e-21	200
a37595_Lalb_Chr03	Lalb_Chr03	3768868	3769272	CDS:Lalb_Chr03g0031261.24	-1	CDS	79.55	b37595_Lalb_Chr19	Lalb_Chr19	14469606	14470007	CDS:Lalb_Chr19g0133741.24	1	CDS	79.55	4e-66	250
a37595_Lalb_Chr03	Lalb_Chr03	3769814	3770051	CDS:Lalb_Chr03g0031261.22	-1	CDS	96.15	b37595_Lalb_Chr19	Lalb_Chr19	14468889	14469126	CDS:Lalb_Chr19g0133741.22	1	CDS	96.15	5e-45	294
a37595_Lalb_Chr03	Lalb_Chr03	3770502	3770614	CDS:Lalb_Chr03g0031261.20	-1	CDS	97.3	b37595_Lalb_Chr19	Lalb_Chr19	14468334	14468446	CDS:Lalb_Chr19g0133741.20	1	CDS	97.3	1e-18	312
a37595_Lalb_Chr03	Lalb_Chr03	3771092	3771229	CDS:Lalb_Chr03g0031261.19	-1	CDS	82.05	b37595_Lalb_Chr19	Lalb_Chr19	14467869	14468009	CDS:Lalb_Chr19g0133741.19	1	CDS	82.05	8e-21	332
a37595_Lalb_Chr03	Lalb_Chr03	3771654	3772024	CDS:Lalb_Chr03g0031261.17	-1	CDS	83.74	b37595_Lalb_Chr19	Lalb_Chr19	14467078	14467448	CDS:Lalb_Chr19g0133741.17	1	CDS	83.74	9e-68	382
a37595_Lalb_Chr03	Lalb_Chr03	3773969	3774040	CDS:Lalb_Chr03g0031261.11	-1	CDS	78.26	b37595_Lalb_Chr19	Lalb_Chr19	14465389	14465460	CDS:Lalb_Chr19g0133741.11	1	CDS	78.26	7e-07	385
a37595_Lalb_Chr03	Lalb_Chr03	3774329	3774400	CDS:Lalb_Chr03g0031261.9	-1	CDS	87.5	b37595_Lalb_Chr19	Lalb_Chr19	14465031	14465102	CDS:Lalb_Chr19g0133741.9	1	CDS	87.5	2e-07	391
a37595_Lalb_Chr03	Lalb_Chr03	3774329	3774400	CDS:Lalb_Chr03g0031261.9	-1	CDS	87.5	b37595_Lalb_Chr19	Lalb_Chr19	14465031	14465102	CDS:Lalb_Chr19g0133741.9	1	CDS	87.5	2e-07	397
a37595_Lalb_Chr03	Lalb_Chr03	3774525	3774596	CDS:Lalb_Chr03g0031261.8	-1	CDS	75	b37595_Lalb_Chr19	Lalb_Chr19	14464844	14464915	CDS:Lalb_Chr19g0133741.8	1	CDS	75	2e-05	401
a37595_Lalb_Chr03	Lalb_Chr03	3774687	3774758	CDS:Lalb_Chr03g0031261.7	-1	CDS	95.83	b37595_Lalb_Chr19	Lalb_Chr19	14464678	14464749	CDS:Lalb_Chr19g0133741.7	1	CDS	95.83	2e-08	408
a37595_Lalb_Chr03	Lalb_Chr03	3775122	3775193	CDS:Lalb_Chr03g0031261.6	-1	CDS	76.19	b37595_Lalb_Chr19	Lalb_Chr19	14464504	14464575	CDS:Lalb_Chr19g0133741.6	1	CDS	76.19	6e-05	412
a37595_Lalb_Chr03	Lalb_Chr03	3775122	3775193	CDS:Lalb_Chr03g0031261.6	-1	CDS	76.19	b37595_Lalb_Chr19	Lalb_Chr19	14464504	14464575	CDS:Lalb_Chr19g0133741.6	1	CDS	76.19	6e-05	416
a37595_Lalb_Chr03	Lalb_Chr03	3775729	3775800	CDS:Lalb_Chr03g0031261.3	-1	CDS	87.5	b37595_Lalb_Chr19	Lalb_Chr19	14463163	14463234	CDS:Lalb_Chr19g0133741.3	1	CDS	87.5	1e-07	423
a37595_Lalb_Chr03	Lalb_Chr03	3775729	3775800	CDS:Lalb_Chr03g0031261.3	-1	CDS	87.5	b37595_Lalb_Chr19	Lalb_Chr19	14463163	14463234	CDS:Lalb_Chr19g0133741.3	1	CDS	87.5	1e-07	430
a37595_Lalb_Chr03	Lalb_Chr03	3775899	3776076	CDS:Lalb_Chr03g0031261.2	-1	CDS	82.46	b37595_Lalb_Chr19	Lalb_Chr19	14462705	14462882	CDS:Lalb_Chr19g0133741.2	1	CDS	82.46	2e-28	457
a37595_Lalb_Chr03	Lalb_Chr03	3778552	3778666	CDS:Lalb_Chr03g0031261.1	-1	CDS	52.63	b37595_Lalb_Chr19	Lalb_Chr19	14461862	14461976	CDS:Lalb_Chr19g0133741.1	1	CDS	52.63	1e-07	464
a<db_genome_id>_<chr>	chr1	start1	stop1	name1	strand1	type1	percent_id1	b<db_genome_id>_<chr>	chr2	start2	stop2	name2	strand2	type2	percent_id2	eval	block_score
a37595_Lalb_Chr03	Lalb_Chr03	2723662	2723940	CDS:Lalb_Chr03g0029391.1	1	CDS	53.42	b37595_Lalb_Chr14	Lalb_Chr14	9031116	9032327	CDS:Lalb_Chr14g0366861.2	1	CDS	53.42	5e-18	17
a37595_Lalb_Chr03	Lalb_Chr03	2725093	2725875	CDS:Lalb_Chr03g0029401.2	-1	CDS	66.67	b37595_Lalb_Chr14	Lalb_Chr14	9034862	9035629	CDS:Lalb_Chr14g0366871.1	-1	CDS	66.67	2e-72	67
a37595_Lalb_Chr03	Lalb_Chr03	2742692	2742805	CDS:Lalb_Chr03g0029431.2	-1	CDS	85.71	b37595_Lalb_Chr14	Lalb_Chr14	9051900	9052028	CDS:Lalb_Chr14g0366901.2	-1	CDS	85.71	6e-10	73
a37595_Lalb_Chr03	Lalb_Chr03	2753370	2753657	CDS:Lalb_Chr03g0029461.2	1	CDS	78.95	b37595_Lalb_Chr14	Lalb_Chr14	9065152	9065433	CDS:Lalb_Chr14g0366921.2	1	CDS	78.95	5e-38	107
a37595_Lalb_Chr03	Lalb_Chr03	2754417	2755475	CDS:Lalb_Chr03g0029461.3	1	CDS	73.91	b37595_Lalb_Chr14	Lalb_Chr14	9065963	9067111	CDS:Lalb_Chr14g0366921.3	1	CDS	73.91	1e-83	157
a37595_Lalb_Chr03	Lalb_Chr03	2760260	2763695	CDS:Lalb_Chr03g0029471.2	1	CDS	87.03	b37595_Lalb_Chr14	Lalb_Chr14	9069596	9074057	CDS:Lalb_Chr14g0366931.2	1	CDS	87.03	1e-250	207
a37595_Lalb_Chr03	Lalb_Chr03	2765989	2766382	CDS:Lalb_Chr03g0029481.5	-1	CDS	66.14	b37595_Lalb_Chr14	Lalb_Chr14	9113396	9113786	CDS:Lalb_Chr14g0366981.5	-1	CDS	66.14	2e-57	254
a37595_Lalb_Chr03	Lalb_Chr03	2766820	2767031	CDS:Lalb_Chr03g0029481.4	-1	CDS	84.06	b37595_Lalb_Chr14	Lalb_Chr14	9113947	9114158	CDS:Lalb_Chr14g0366981.4	-1	CDS	84.06	1e-36	290
a37595_Lalb_Chr03	Lalb_Chr03	2767474	2767596	CDS:Lalb_Chr03g0029481.3	-1	CDS	85.37	b37595_Lalb_Chr14	Lalb_Chr14	9114552	9114674	CDS:Lalb_Chr14g0366981.3	-1	CDS	85.37	5e-20	309
a37595_Lalb_Chr03	Lalb_Chr03	2768597	2768794	CDS:Lalb_Chr03g0029481.2	-1	CDS	89.39	b37595_Lalb_Chr14	Lalb_Chr14	9114890	9115087	CDS:Lalb_Chr14g0366981.2	-1	CDS	89.39	1e-36	345
a37595_Lalb_Chr03	Lalb_Chr03	2770032	2770421	CDS:Lalb_Chr03g0029481.1	-1	CDS	78.89	b37595_Lalb_Chr14	Lalb_Chr14	9116426	9116785	CDS:Lalb_Chr14g0366981.1	-1	CDS	78.89	1e-53	395
a37595_Lalb_Chr03	Lalb_Chr03	2782845	2783162	CDS:Lalb_Chr03g0029501.3	1	CDS	85.85	b37595_Lalb_Chr14	Lalb_Chr14	9124964	9125281	CDS:Lalb_Chr14g0366991.3	1	CDS	85.85	1e-62	445
a37595_Lalb_Chr03	Lalb_Chr03	2783575	2783802	CDS:Lalb_Chr03g0029501.4	1	CDS	80.26	b37595_Lalb_Chr14	Lalb_Chr14	9125486	9125713	CDS:Lalb_Chr14g0366991.4	1	CDS	80.26	3e-36	480
a37595_Lalb_Chr03	Lalb_Chr03	2784107	2784207	CDS:Lalb_Chr03g0029501.5	1	CDS	83.87	b37595_Lalb_Chr14	Lalb_Chr14	9125820	9125920	CDS:Lalb_Chr14g0366991.5	1	CDS	83.87	4e-12	491
a37595_Lalb_Chr03	Lalb_Chr03	2786647	2786829	CDS:Lalb_Chr03g0029501.8	1	CDS	72.34	b37595_Lalb_Chr14	Lalb_Chr14	9127259	9127426	CDS:Lalb_Chr14g0366991.8	1	CDS	72.34	2e-17	507
a37595_Lalb_Chr03	Lalb_Chr03	2795249	2795456	CDS:Lalb_Chr03g0029521.1	-1	CDS	63.16	b37595_Lalb_Chr14	Lalb_Chr14	9162424	9162607	CDS:Lalb_Chr14g0367041.1	-1	CDS	63.16	1e-11	515
a37595_Lalb_Chr03	Lalb_Chr03	2983817	2984113	CDS:Lalb_Chr03g0029911.7	-1	CDS	93.94	b37595_Lalb_Chr14	Lalb_Chr14	9445630	9445926	CDS:Lalb_Chr14g0367491.10	-1	CDS	93.94	5e-57	50
a37595_Lalb_Chr03	Lalb_Chr03	2984458	2984844	CDS:Lalb_Chr03g0029911.6	-1	CDS	86.05	b37595_Lalb_Chr14	Lalb_Chr14	9446313	9446699	CDS:Lalb_Chr14g0367491.9	-1	CDS	86.05	9e-74	100
a37595_Lalb_Chr03	Lalb_Chr03	2985337	2986335	CDS:Lalb_Chr03g0029911.5	-1	CDS	93.09	b37595_Lalb_Chr14	Lalb_Chr14	9446891	9447889	CDS:Lalb_Chr14g0367491.8	-1	CDS	93.09	1e-250	150
a37595_Lalb_Chr03	Lalb_Chr03	2986899	2987053	CDS:Lalb_Chr03g0029911.4	-1	CDS	94.12	b37595_Lalb_Chr14	Lalb_Chr14	9448386	9448540	CDS:Lalb_Chr14g0367491.7	-1	CDS	94.12	9e-29	178
a37595_Lalb_Chr03	Lalb_Chr03	2987298	2987385	CDS:Lalb_Chr03g0029911.3	-1	CDS	82.76	b37595_Lalb_Chr14	Lalb_Chr14	9448704	9448791	CDS:Lalb_Chr14g0367491.6	-1	CDS	82.76	1e-10	188
a37595_Lalb_Chr03	Lalb_Chr03	2987481	2987584	CDS:Lalb_Chr03g0029911.2	-1	CDS	100	b37595_Lalb_Chr14	Lalb_Chr14	9448885	9448988	CDS:Lalb_Chr14g0367491.5	-1	CDS	100	6e-17	204
a37595_Lalb_Chr03	Lalb_Chr03	2988715	2988814	CDS:Lalb_Chr03g0029921.3	-1	CDS	96.43	b37595_Lalb_Chr14	Lalb_Chr14	9449973	9450057	CDS:Lalb_Chr14g0367491.3	-1	CDS	96.43	8e-12	215
a37595_Lalb_Chr03	Lalb_Chr03	2989864	2990031	CDS:Lalb_Chr03g0029921.1	-1	CDS	83.93	b37595_Lalb_Chr14	Lalb_Chr14	9451156	9451323	CDS:Lalb_Chr14g0367491.1	-1	CDS	83.93	1e-24	239
a37595_Lalb_Chr03	Lalb_Chr03	2998454	2998533	CDS:Lalb_Chr03g0029941.16	-1	CDS	92	b37595_Lalb_Chr14	Lalb_Chr14	9462033	9462115	CDS:Lalb_Chr14g0367521.16	-1	CDS	92	7e-11	249
a37595_Lalb_Chr03	Lalb_Chr03	2998659	2998731	CDS:Lalb_Chr03g0029941.15	-1	CDS	91.67	b37595_Lalb_Chr14	Lalb_Chr14	9462222	9462294	CDS:Lalb_Chr14g0367521.15	-1	CDS	91.67	1e-07	256
a37595_Lalb_Chr03	Lalb_Chr03	2998853	2999141	CDS:Lalb_Chr03g0029941.14	-1	CDS	84.38	b37595_Lalb_Chr14	Lalb_Chr14	9462407	9462695	CDS:Lalb_Chr14g0367521.14	-1	CDS	84.38	2e-55	306
a37595_Lalb_Chr03	Lalb_Chr03	2999621	2999777	CDS:Lalb_Chr03g0029941.13	-1	CDS	88.24	b37595_Lalb_Chr14	Lalb_Chr14	9463453	9463609	CDS:Lalb_Chr14g0367521.13	-1	CDS	88.24	1e-27	333
a37595_Lalb_Chr03	Lalb_Chr03	3001432	3001720	CDS:Lalb_Chr03g0029941.10	-1	CDS	62.64	b37595_Lalb_Chr14	Lalb_Chr14	9465199	9465484	CDS:Lalb_Chr14g0367521.10	-1	CDS	62.64	2e-29	361
a37595_Lalb_Chr03	Lalb_Chr03	3004300	3004398	CDS:Lalb_Chr03g0029941.8	-1	CDS	73.33	b37595_Lalb_Chr14	Lalb_Chr14	9467433	9467531	CDS:Lalb_Chr14g0367521.8	-1	CDS	73.33	1e-06	367
a37595_Lalb_Chr03	Lalb_Chr03	3005285	3005380	CDS:Lalb_Chr03g0029941.7	-1	CDS	74.19	b37595_Lalb_Chr14	Lalb_Chr14	9468413	9468508	CDS:Lalb_Chr14g0367521.7	-1	CDS	74.19	1e-09	376
a37595_Lalb_Chr03	Lalb_Chr03	3006960	3007049	CDS:Lalb_Chr03g0029941.6	-1	CDS	89.66	b37595_Lalb_Chr14	Lalb_Chr14	9469336	9469425	CDS:Lalb_Chr14g0367521.6	-1	CDS	89.66	1e-11	387
a37595_Lalb_Chr03	Lalb_Chr03	3007268	3007387	CDS:Lalb_Chr03g0029941.5	-1	CDS	76.47	b37595_Lalb_Chr14	Lalb_Chr14	9469666	9469767	CDS:Lalb_Chr14g0367521.5	-1	CDS	76.47	3e-06	392
a37595_Lalb_Chr03	Lalb_Chr03	3008436	3008624	CDS:Lalb_Chr03g0029941.3	-1	CDS	77.78	b37595_Lalb_Chr14	Lalb_Chr14	9471013	9471201	CDS:Lalb_Chr14g0367521.3	-1	CDS	77.78	3e-29	420
a37595_Lalb_Chr03	Lalb_Chr03	3009254	3009457	CDS:Lalb_Chr03g0029941.2	-1	CDS	77.94	b37595_Lalb_Chr14	Lalb_Chr14	9472076	9472279	CDS:Lalb_Chr14g0367521.2	-1	CDS	77.94	3e-28	447
a37595_Lalb_Chr03	Lalb_Chr03	3010565	3010813	CDS:Lalb_Chr03g0029941.1	-1	CDS	65.06	b37595_Lalb_Chr14	Lalb_Chr14	9473345	9473599	CDS:Lalb_Chr14g0367521.1	-1	CDS	65.06	2e-29	475
a37595_Lalb_Chr03	Lalb_Chr03	3023278	3024303	CDS:Lalb_Chr03g0029971.2	-1	CDS	64.71	b37595_Lalb_Chr14	Lalb_Chr14	9477602	9478657	CDS:Lalb_Chr14g0367531.3	-1	CDS	64.71	7e-56	522
a37595_Lalb_Chr03	Lalb_Chr03	3024412	3025419	CDS:Lalb_Chr03g0029971.1	-1	CDS	69.23	b37595_Lalb_Chr14	Lalb_Chr14	9478751	9479739	CDS:Lalb_Chr14g0367531.2	-1	CDS	69.23	7e-71	572
a37595_Lalb_Chr03	Lalb_Chr03	3032033	3032195	CDS:Lalb_Chr03g0029981.4	-1	CDS	66.67	b37595_Lalb_Chr14	Lalb_Chr14	9484456	9484615	CDS:Lalb_Chr14g0367541.4	-1	CDS	66.67	6e-14	585
a37595_Lalb_Chr03	Lalb_Chr03	3032614	3032690	CDS:Lalb_Chr03g0029981.2	-1	CDS	92	b37595_Lalb_Chr14	Lalb_Chr14	9484870	9484946	CDS:Lalb_Chr14g0367541.2	-1	CDS	92	6e-09	593
a<db_genome_id>_<chr>	chr1	start1	stop1	name1	strand1	type1	percent_id1	b<db_genome_id>_<chr>	chr2	start2	stop2	name2	strand2	type2	percent_id2	eval	block_score
a37595_Lalb_Chr03	Lalb_Chr03	3198208	3198283	CDS:Lalb_Chr03g0030231.1	1	CDS	80	b37595_Lalb_Chr01	Lalb_Chr01	3460570	3460645	CDS:Lalb_Chr01g0006251.1	1	CDS	80	2e-07	6
a37595_Lalb_Chr03	Lalb_Chr03	3198645	3198784	CDS:Lalb_Chr03g0030231.2	1	CDS	97.83	b37595_Lalb_Chr01	Lalb_Chr01	3460982	3461121	CDS:Lalb_Chr01g0006251.2	1	CDS	97.83	8e-25	30
a37595_Lalb_Chr03	Lalb_Chr03	3198863	3198931	CDS:Lalb_Chr03g0030231.3	1	CDS	95.65	b37595_Lalb_Chr01	Lalb_Chr01	3461200	3461268	CDS:Lalb_Chr01g0006251.3	1	CDS	95.65	2e-07	36
a37595_Lalb_Chr03	Lalb_Chr03	3198863	3198931	CDS:Lalb_Chr03g0030231.3	1	CDS	95.65	b37595_Lalb_Chr01	Lalb_Chr01	3461200	3461268	CDS:Lalb_Chr01g0006251.3	1	CDS	95.65	2e-07	42
a37595_Lalb_Chr03	Lalb_Chr03	3199023	3199094	CDS:Lalb_Chr03g0030231.4	1	CDS	100	b37595_Lalb_Chr01	Lalb_Chr01	3461361	3461432	CDS:Lalb_Chr01g0006251.4	1	CDS	100	1e-10	52
a37595_Lalb_Chr03	Lalb_Chr03	3199644	3199745	CDS:Lalb_Chr03g0030231.5	1	CDS	100	b37595_Lalb_Chr01	Lalb_Chr01	3462037	3462138	CDS:Lalb_Chr01g0006251.5	1	CDS	100	1e-20	72
a37595_Lalb_Chr03	Lalb_Chr03	3200240	3200296	CDS:Lalb_Chr03g0030231.6	1	CDS	94.74	b37595_Lalb_Chr01	Lalb_Chr01	3462637	3462693	CDS:Lalb_Chr01g0006251.6	1	CDS	94.74	1e-06	78
a37595_Lalb_Chr03	Lalb_Chr03	3200240	3200296	CDS:Lalb_Chr03g0030231.6	1	CDS	94.74	b37595_Lalb_Chr01	Lalb_Chr01	3462637	3462693	CDS:Lalb_Chr01g0006251.6	1	CDS	94.74	1e-06	84
a37595_Lalb_Chr03	Lalb_Chr03	3200735	3200873	CDS:Lalb_Chr03g0030231.7	1	CDS	97.83	b37595_Lalb_Chr01	Lalb_Chr01	3463136	3463274	CDS:Lalb_Chr01g0006251.7	1	CDS	97.83	2e-24	107
a37595_Lalb_Chr03	Lalb_Chr03	3201428	3201492	CDS:Lalb_Chr03g0030231.8	1	CDS	100	b37595_Lalb_Chr01	Lalb_Chr01	3464037	3464101	CDS:Lalb_Chr01g0006251.8	1	CDS	100	1e-08	115
a37595_Lalb_Chr03	Lalb_Chr03	3201888	3201950	CDS:Lalb_Chr03g0030231.10	1	CDS	95.24	b37595_Lalb_Chr01	Lalb_Chr01	3464511	3464573	CDS:Lalb_Chr01g0006251.10	1	CDS	95.24	4e-09	123
a37595_Lalb_Chr03	Lalb_Chr03	3201888	3201950	CDS:Lalb_Chr03g0030231.10	1	CDS	95.24	b37595_Lalb_Chr01	Lalb_Chr01	3464511	3464573	CDS:Lalb_Chr01g0006251.10	1	CDS	95.24	4e-09	131
a37595_Lalb_Chr03	Lalb_Chr03	3202089	3202212	CDS:Lalb_Chr03g0030231.11	1	CDS	95.12	b37595_Lalb_Chr01	Lalb_Chr01	3464731	3464854	CDS:Lalb_Chr01g0006251.11	1	CDS	95.12	7e-22	152
a37595_Lalb_Chr03	Lalb_Chr03	3202306	3202367	CDS:Lalb_Chr03g0030231.12	1	CDS	95	b37595_Lalb_Chr01	Lalb_Chr01	3464971	3465032	CDS:Lalb_Chr01g0006251.12	1	CDS	95	4e-07	158
a37595_Lalb_Chr03	Lalb_Chr03	3202306	3202367	CDS:Lalb_Chr03g0030231.12	1	CDS	95	b37595_Lalb_Chr01	Lalb_Chr01	3464971	3465032	CDS:Lalb_Chr01g0006251.12	1	CDS	95	4e-07	164
a37595_Lalb_Chr03	Lalb_Chr03	3202470	3202565	CDS:Lalb_Chr03g0030231.13	1	CDS	87.5	b37595_Lalb_Chr01	Lalb_Chr01	3465121	3465216	CDS:Lalb_Chr01g0006251.13	1	CDS	87.5	4e-13	176
a37595_Lalb_Chr03	Lalb_Chr03	3213099	3213870	CDS:Lalb_Chr03g0030261.3	-1	CDS	94.94	b37595_Lalb_Chr01	Lalb_Chr01	3488405	3489336	CDS:Lalb_Chr01g0006281.2	-1	CDS	94.94	6e-171	223
a37595_Lalb_Chr03	Lalb_Chr03	3214285	3214841	CDS:Lalb_Chr03g0030261.1	-1	CDS	90.38	b37595_Lalb_Chr01	Lalb_Chr01	3489570	3490072	CDS:Lalb_Chr01g0006281.1	-1	CDS	90.38	3e-68	273
a37595_Lalb_Chr03	Lalb_Chr03	3292696	3293163	CDS:Lalb_Chr03g0030391.23	-1	CDS	64.67	b37595_Lalb_Chr01	Lalb_Chr01	3533283	3533747	CDS:Lalb_Chr01g0006401.24	-1	CDS	64.67	4e-57	50
a37595_Lalb_Chr03	Lalb_Chr03	3294154	3294263	CDS:Lalb_Chr03g0030391.21	-1	CDS	65	b37595_Lalb_Chr01	Lalb_Chr01	3534641	3534747	CDS:Lalb_Chr01g0006401.22	-1	CDS	65	2e-06	55
a37595_Lalb_Chr03	Lalb_Chr03	3294776	3294905	CDS:Lalb_Chr03g0030391.19	-1	CDS	74.42	b37595_Lalb_Chr01	Lalb_Chr01	3535211	3535340	CDS:Lalb_Chr01g0006401.20	-1	CDS	74.42	4e-15	69
a37595_Lalb_Chr03	Lalb_Chr03	3295251	3295386	CDS:Lalb_Chr03g0030391.18	-1	CDS	68.89	b37595_Lalb_Chr01	Lalb_Chr01	3535551	3535686	CDS:Lalb_Chr01g0006401.19	-1	CDS	68.89	5e-15	83
a37595_Lalb_Chr03	Lalb_Chr03	3295458	3295663	CDS:Lalb_Chr03g0030391.17	-1	CDS	83.58	b37595_Lalb_Chr01	Lalb_Chr01	3535759	3535964	CDS:Lalb_Chr01g0006401.18	-1	CDS	83.58	2e-34	116
a37595_Lalb_Chr03	Lalb_Chr03	3296675	3296833	CDS:Lalb_Chr03g0030391.15	-1	CDS	90.57	b37595_Lalb_Chr01	Lalb_Chr01	3537025	3537183	CDS:Lalb_Chr01g0006401.16	-1	CDS	90.57	4e-27	142
a37595_Lalb_Chr03	Lalb_Chr03	3297035	3297112	CDS:Lalb_Chr03g0030391.14	-1	CDS	96.15	b37595_Lalb_Chr01	Lalb_Chr01	3537484	3537561	CDS:Lalb_Chr01g0006401.15	-1	CDS	96.15	3e-12	153
a37595_Lalb_Chr03	Lalb_Chr03	3297574	3297663	CDS:Lalb_Chr03g0030391.13	-1	CDS	90	b37595_Lalb_Chr01	Lalb_Chr01	3538602	3538691	CDS:Lalb_Chr01g0006401.14	-1	CDS	90	3e-13	165
a37595_Lalb_Chr03	Lalb_Chr03	3297766	3297918	CDS:Lalb_Chr03g0030391.12	-1	CDS	84.31	b37595_Lalb_Chr01	Lalb_Chr01	3538792	3538944	CDS:Lalb_Chr01g0006401.13	-1	CDS	84.31	2e-23	187
a37595_Lalb_Chr03	Lalb_Chr03	3298009	3298127	CDS:Lalb_Chr03g0030391.11	-1	CDS	71.79	b37595_Lalb_Chr01	Lalb_Chr01	3539039	3539157	CDS:Lalb_Chr01g0006401.12	-1	CDS	71.79	2e-12	198
a37595_Lalb_Chr03	Lalb_Chr03	3298397	3298535	CDS:Lalb_Chr03g0030391.10	-1	CDS	82.61	b37595_Lalb_Chr01	Lalb_Chr01	3539432	3539570	CDS:Lalb_Chr01g0006401.11	-1	CDS	82.61	1e-19	217
a37595_Lalb_Chr03	Lalb_Chr03	3298640	3298743	CDS:Lalb_Chr03g0030391.9	-1	CDS	84.85	b37595_Lalb_Chr01	Lalb_Chr01	3539675	3539778	CDS:Lalb_Chr01g0006401.10	-1	CDS	84.85	4e-13	229
a37595_Lalb_Chr03	Lalb_Chr03	3299402	3299465	CDS:Lalb_Chr03g0030391.7	-1	CDS	85.71	b37595_Lalb_Chr01	Lalb_Chr01	3540834	3540897	CDS:Lalb_Chr01g0006401.7	-1	CDS	85.71	4e-05	233
a37595_Lalb_Chr03	Lalb_Chr03	3299402	3299465	CDS:Lalb_Chr03g0030391.7	-1	CDS	85.71	b37595_Lalb_Chr01	Lalb_Chr01	3540834	3540897	CDS:Lalb_Chr01g0006401.7	-1	CDS	85.71	4e-05	237
a37595_Lalb_Chr03	Lalb_Chr03	3299673	3299841	CDS:Lalb_Chr03g0030391.6	-1	CDS	80.36	b37595_Lalb_Chr01	Lalb_Chr01	3541255	3541423	CDS:Lalb_Chr01g0006401.6	-1	CDS	80.36	1e-26	263
a37595_Lalb_Chr03	Lalb_Chr03	3300357	3300500	CDS:Lalb_Chr03g0030391.3	-1	CDS	79.17	b37595_Lalb_Chr01	Lalb_Chr01	3541946	3542089	CDS:Lalb_Chr01g0006401.3	-1	CDS	79.17	3e-20	282
a37595_Lalb_Chr03	Lalb_Chr03	3300591	3300692	CDS:Lalb_Chr03g0030391.2	-1	CDS	87.88	b37595_Lalb_Chr01	Lalb_Chr01	3542185	3542286	CDS:Lalb_Chr01g0006401.2	-1	CDS	87.88	2e-13	294
a<db_genome_id>_<chr>	chr1	start1	stop1	name1	strand1	type1	percent_id1	b<db_genome_id>_<chr>	chr2	start2	stop2	name2	strand2	type2	percent_id2	eval	block_score
a37595_Lalb_Chr03	Lalb_Chr03	3292696	3293163	CDS:Lalb_Chr03g0030391.23	-1	CDS	52.94	b37595_Lalb_Chr20	Lalb_Chr20	1664397	1664978	CDS:Lalb_Chr20g0110011.24	1	CDS	52.94	5e-40	39
a37595_Lalb_Chr03	Lalb_Chr03	3294360	3294470	CDS:Lalb_Chr03g0030391.20	-1	CDS	61.11	b37595_Lalb_Chr20	Lalb_Chr20	1663112	1663222	CDS:Lalb_Chr20g0110011.21	1	CDS	61.11	1e-07	46
a37595_Lalb_Chr03	Lalb_Chr03	3294776	3294905	CDS:Lalb_Chr03g0030391.19	-1	CDS	62.79	b37595_Lalb_Chr20	Lalb_Chr20	1662668	1662797	CDS:Lalb_Chr20g0110011.20	1	CDS	62.79	3e-12	57
a37595_Lalb_Chr03	Lalb_Chr03	3295251	3295386	CDS:Lalb_Chr03g0030391.18	-1	CDS	75.56	b37595_Lalb_Chr20	Lalb_Chr20	1662346	1662481	CDS:Lalb_Chr20g0110011.19	1	CDS	75.56	3e-17	73
a37595_Lalb_Chr03	Lalb_Chr03	3295458	3295663	CDS:Lalb_Chr03g0030391.17	-1	CDS	80.6	b37595_Lalb_Chr20	Lalb_Chr20	1662066	1662271	CDS:Lalb_Chr20g0110011.18	1	CDS	80.6	1e-33	106
a37595_Lalb_Chr03	Lalb_Chr03	3295886	3296083	CDS:Lalb_Chr03g0030391.16	-1	CDS	74.24	b37595_Lalb_Chr20	Lalb_Chr20	1661668	1661865	CDS:Lalb_Chr20g0110011.17	1	CDS	74.24	1e-25	131
a37595_Lalb_Chr03	Lalb_Chr03	3296675	3296833	CDS:Lalb_Chr03g0030391.15	-1	CDS	81.13	b37595_Lalb_Chr20	Lalb_Chr20	1660732	1660890	CDS:Lalb_Chr20g0110011.16	1	CDS	81.13	2e-24	154
a37595_Lalb_Chr03	Lalb_Chr03	3297574	3297663	CDS:Lalb_Chr03g0030391.13	-1	CDS	96.67	b37595_Lalb_Chr20	Lalb_Chr20	1659904	1659993	CDS:Lalb_Chr20g0110011.14	1	CDS	96.67	2e-14	167
a37595_Lalb_Chr03	Lalb_Chr03	3297766	3297918	CDS:Lalb_Chr03g0030391.12	-1	CDS	80.39	b37595_Lalb_Chr20	Lalb_Chr20	1659667	1659819	CDS:Lalb_Chr20g0110011.13	1	CDS	80.39	7e-23	189
a37595_Lalb_Chr03	Lalb_Chr03	3298009	3298127	CDS:Lalb_Chr03g0030391.11	-1	CDS	64.1	b37595_Lalb_Chr20	Lalb_Chr20	1659468	1659586	CDS:Lalb_Chr20g0110011.12	1	CDS	64.1	3e-08	196
a37595_Lalb_Chr03	Lalb_Chr03	3298640	3298743	CDS:Lalb_Chr03g0030391.9	-1	CDS	69.7	b37595_Lalb_Chr20	Lalb_Chr20	1658827	1658930	CDS:Lalb_Chr20g0110011.10	1	CDS	69.7	2e-09	204
a37595_Lalb_Chr03	Lalb_Chr03	3299402	3299465	CDS:Lalb_Chr03g0030391.7	-1	CDS	80.95	b37595_Lalb_Chr20	Lalb_Chr20	1658291	1658354	CDS:Lalb_Chr20g0110011.7	1	CDS	80.95	9e-06	209
a37595_Lalb_Chr03	Lalb_Chr03	3299402	3299465	CDS:Lalb_Chr03g0030391.7	-1	CDS	80.95	b37595_Lalb_Chr20	Lalb_Chr20	1658291	1658354	CDS:Lalb_Chr20g0110011.7	1	CDS	80.95	9e-06	214
a37595_Lalb_Chr03	Lalb_Chr03	3299673	3299841	CDS:Lalb_Chr03g0030391.6	-1	CDS	82.14	b37595_Lalb_Chr20	Lalb_Chr20	1657927	1658095	CDS:Lalb_Chr20g0110011.6	1	CDS	82.14	6e-25	238
a37595_Lalb_Chr03	Lalb_Chr03	3300118	3300268	CDS:Lalb_Chr03g0030391.4	-1	CDS	79.59	b37595_Lalb_Chr20	Lalb_Chr20	1657510	1657660	CDS:Lalb_Chr20g0110011.4	1	CDS	79.59	2e-22	259
a37595_Lalb_Chr03	Lalb_Chr03	3422356	3422855	CDS:Lalb_Chr03g0030631.4	-1	CDS	74.39	b37595_Lalb_Chr20	Lalb_Chr20	1358586	1359085	CDS:Lalb_Chr20g0109641.4	1	CDS	74.39	3e-88	50
a37595_Lalb_Chr03	Lalb_Chr03	3423267	3423382	CDS:Lalb_Chr03g0030631.3	-1	CDS	73.68	b37595_Lalb_Chr20	Lalb_Chr20	1358200	1358315	CDS:Lalb_Chr20g0109641.3	1	CDS	73.68	7e-15	64
a37595_Lalb_Chr03	Lalb_Chr03	3423518	3423593	CDS:Lalb_Chr03g0030631.2	-1	CDS	75	b37595_Lalb_Chr20	Lalb_Chr20	1358023	1358098	CDS:Lalb_Chr20g0109641.2	1	CDS	75	4e-07	70
a37595_Lalb_Chr03	Lalb_Chr03	3423714	3424296	CDS:Lalb_Chr03g0030631.1	-1	CDS	85	b37595_Lalb_Chr20	Lalb_Chr20	1357308	1357896	CDS:Lalb_Chr20g0109641.1	1	CDS	85	2e-81	120
a37595_Lalb_Chr03	Lalb_Chr03	3431211	3431662	CDS:Lalb_Chr03g0030641.2	1	CDS	56	b37595_Lalb_Chr20	Lalb_Chr20	1347225	1347599	CDS:Lalb_Chr20g0109631.1	-1	CDS	56	2e-41	160
a37595_Lalb_Chr03	Lalb_Chr03	3432011	3432274	CDS:Lalb_Chr03g0030651.1	1	CDS	60.34	b37595_Lalb_Chr20	Lalb_Chr20	1345991	1346176	CDS:Lalb_Chr20g0109631.2	-1	CDS	60.34	2e-15	174
a37595_Lalb_Chr03	Lalb_Chr03	3432392	3432517	CDS:Lalb_Chr03g0030651.2	1	CDS	63.41	b37595_Lalb_Chr20	Lalb_Chr20	1345684	1345863	CDS:Lalb_Chr20g0109631.3	-1	CDS	63.41	2e-12	185
a37595_Lalb_Chr03	Lalb_Chr03	3432950	3433048	CDS:Lalb_Chr03g0030651.4	1	CDS	63.64	b37595_Lalb_Chr20	Lalb_Chr20	1344681	1344779	CDS:Lalb_Chr20g0109631.5	-1	CDS	63.64	9e-08	192
a37595_Lalb_Chr03	Lalb_Chr03	3433198	3433692	CDS:Lalb_Chr03g0030651.5	1	CDS	64.71	b37595_Lalb_Chr20	Lalb_Chr20	1343976	1344491	CDS:Lalb_Chr20g0109631.6	-1	CDS	64.71	6e-50	241
a37595_Lalb_Chr03	Lalb_Chr03	3433790	3434074	CDS:Lalb_Chr03g0030651.6	1	CDS	37.33	b37595_Lalb_Chr20	Lalb_Chr20	1343472	1343786	CDS:Lalb_Chr20g0109631.7	-1	CDS	37.33	9e-08	248
a37595_Lalb_Chr03	Lalb_Chr03	3442565	3443230	CDS:Lalb_Chr03g0030671.1	1	CDS	68.89	b37595_Lalb_Chr20	Lalb_Chr20	1330722	1331435	CDS:Lalb_Chr20g0109621.1	-1	CDS	68.89	1e-34	279
a37595_Lalb_Chr03	Lalb_Chr03	3691387	3691460	CDS:Lalb_Chr03g0031121.6	-1	CDS	100	b37595_Lalb_Chr20	Lalb_Chr20	1124478	1124627	CDS:Lalb_Chr20g0109321.6	1	CDS	100	7e-10	9
a37595_Lalb_Chr03	Lalb_Chr03	3692791	3692849	CDS:Lalb_Chr03g0031121.4	-1	CDS	100	b37595_Lalb_Chr20	Lalb_Chr20	1122717	1122775	CDS:Lalb_Chr20g0109321.4	1	CDS	100	1e-06	15
a37595_Lalb_Chr03	Lalb_Chr03	3693514	3693600	CDS:Lalb_Chr03g0031121.3	-1	CDS	96.43	b37595_Lalb_Chr20	Lalb_Chr20	1121999	1122085	CDS:Lalb_Chr20g0109321.3	1	CDS	96.43	3e-12	26
a37595_Lalb_Chr03	Lalb_Chr03	3696282	3696578	CDS:Lalb_Chr03g0031131.10	-1	CDS	84.85	b37595_Lalb_Chr20	Lalb_Chr20	1115374	1115670	CDS:Lalb_Chr20g0109301.10	1	CDS	84.85	2e-50	75
a37595_Lalb_Chr03	Lalb_Chr03	3696840	3697226	CDS:Lalb_Chr03g0031131.9	-1	CDS	89.92	b37595_Lalb_Chr20	Lalb_Chr20	1114808	1115194	CDS:Lalb_Chr20g0109301.9	1	CDS	89.92	2e-77	125
a37595_Lalb_Chr03	Lalb_Chr03	3697325	3698323	CDS:Lalb_Chr03g0031131.8	-1	CDS	90.99	b37595_Lalb_Chr20	Lalb_Chr20	1113549	1114547	CDS:Lalb_Chr20g0109301.8	1	CDS	90.99	1e-250	175
a37595_Lalb_Chr03	Lalb_Chr03	3698798	3698952	CDS:Lalb_Chr03g0031131.7	-1	CDS	86.27	b37595_Lalb_Chr20	Lalb_Chr20	1113092	1113246	CDS:Lalb_Chr20g0109301.7	1	CDS	86.27	2e-25	199
a37595_Lalb_Chr03	Lalb_Chr03	3699364	3699467	CDS:Lalb_Chr03g0031131.5	-1	CDS	91.18	b37595_Lalb_Chr20	Lalb_Chr20	1112659	1112762	CDS:Lalb_Chr20g0109301.5	1	CDS	91.18	1e-15	214
a37595_Lalb_Chr03	Lalb_Chr03	3699765	3699987	CDS:Lalb_Chr03g0031131.4	-1	CDS	93.24	b37595_Lalb_Chr20	Lalb_Chr20	1112296	1112518	CDS:Lalb_Chr20g0109301.4	1	CDS	93.24	2e-45	258
a37595_Lalb_Chr03	Lalb_Chr03	3700091	3700175	CDS:Lalb_Chr03g0031131.3	-1	CDS	92.86	b37595_Lalb_Chr20	Lalb_Chr20	1111438	1111522	CDS:Lalb_Chr20g0109301.3	1	CDS	92.86	3e-10	267
a37595_Lalb_Chr03	Lalb_Chr03	3700300	3700691	CDS:Lalb_Chr03g0031131.2	-1	CDS	86.82	b37595_Lalb_Chr20	Lalb_Chr20	1110961	1111352	CDS:Lalb_Chr20g0109301.2	1	CDS	86.82	4e-70	317
a37595_Lalb_Chr03	Lalb_Chr03	3709745	3710287	CDS:Lalb_Chr03g0031141.1	-1	CDS	87.12	b37595_Lalb_Chr20	Lalb_Chr20	1090283	1090915	CDS:Lalb_Chr20g0109281.1	-1	CDS	87.12	8e-80	367
a<db_genome_id>_<chr>	chr1	start1	stop1	name1	strand1	type1	percent_id1	b<db_genome_id>_<chr>	chr2	start2	stop2	name2	strand2	type2	percent_id2	eval	block_score
a37595_Lalb_Chr03	Lalb_Chr03	3292696	3293163	CDS:Lalb_Chr03g0030391.23	-1	CDS	44.83	b37595_Lalb_Chr25	Lalb_Chr25	14111251	14111727	CDS:Lalb_Chr25g0286761.21	1	CDS	44.83	2e-32	31
a37595_Lalb_Chr03	Lalb_Chr03	3294360	3294470	CDS:Lalb_Chr03g0030391.20	-1	CDS	61.11	b37595_Lalb_Chr25	Lalb_Chr25	14109621	14109731	CDS:Lalb_Chr25g0286761.18	1	CDS	61.11	2e-08	38
a37595_Lalb_Chr03	Lalb_Chr03	3294776	3294905	CDS:Lalb_Chr03g0030391.19	-1	CDS	65.12	b37595_Lalb_Chr25	Lalb_Chr25	14109116	14109245	CDS:Lalb_Chr25g0286761.17	1	CDS	65.12	4e-12	49
a37595_Lalb_Chr03	Lalb_Chr03	3295251	3295386	CDS:Lalb_Chr03g0030391.18	-1	CDS	75.56	b37595_Lalb_Chr25	Lalb_Chr25	14108694	14108829	CDS:Lalb_Chr25g0286761.16	1	CDS	75.56	8e-17	65
a37595_Lalb_Chr03	Lalb_Chr03	3295458	3295663	CDS:Lalb_Chr03g0030391.17	-1	CDS	80.6	b37595_Lalb_Chr25	Lalb_Chr25	14108413	14108618	CDS:Lalb_Chr25g0286761.15	1	CDS	80.6	2e-33	97
a37595_Lalb_Chr03	Lalb_Chr03	3295886	3296083	CDS:Lalb_Chr03g0030391.16	-1	CDS	74.24	b37595_Lalb_Chr25	Lalb_Chr25	14107990	14108187	CDS:Lalb_Chr25g0286761.14	1	CDS	74.24	1e-26	123
a37595_Lalb_Chr03	Lalb_Chr03	3296675	3296833	CDS:Lalb_Chr03g0030391.15	-1	CDS	84.91	b37595_Lalb_Chr25	Lalb_Chr25	14107095	14107253	CDS:Lalb_Chr25g0286761.13	1	CDS	84.91	8e-26	148
a37595_Lalb_Chr03	Lalb_Chr03	3297574	3297663	CDS:Lalb_Chr03g0030391.13	-1	CDS	96.67	b37595_Lalb_Chr25	Lalb_Chr25	14106353	14106442	CDS:Lalb_Chr25g0286761.11	1	CDS	96.67	2e-14	161
a37595_Lalb_Chr03	Lalb_Chr03	3297766	3297918	CDS:Lalb_Chr03g0030391.12	-1	CDS	82.35	b37595_Lalb_Chr25	Lalb_Chr25	14106118	14106270	CDS:Lalb_Chr25g0286761.10	1	CDS	82.35	4e-23	183
a37595_Lalb_Chr03	Lalb_Chr03	3298009	3298127	CDS:Lalb_Chr03g0030391.11	-1	CDS	61.54	b37595_Lalb_Chr25	Lalb_Chr25	14105914	14106032	CDS:Lalb_Chr25g0286761.9	1	CDS	61.54	2e-09	191
a37595_Lalb_Chr03	Lalb_Chr03	3298397	3298535	CDS:Lalb_Chr03g0030391.10	-1	CDS	69.57	b37595_Lalb_Chr25	Lalb_Chr25	14105488	14105626	CDS:Lalb_Chr25g0286761.8	1	CDS	69.57	1e-15	206
a37595_Lalb_Chr03	Lalb_Chr03	3298640	3298743	CDS:Lalb_Chr03g0030391.9	-1	CDS	72.73	b37595_Lalb_Chr25	Lalb_Chr25	14105274	14105377	CDS:Lalb_Chr25g0286761.7	1	CDS	72.73	9e-11	216
a37595_Lalb_Chr03	Lalb_Chr03	3299402	3299465	CDS:Lalb_Chr03g0030391.7	-1	CDS	80.95	b37595_Lalb_Chr25	Lalb_Chr25	14104323	14104386	CDS:Lalb_Chr25g0286761.5	1	CDS	80.95	2e-05	220
a37595_Lalb_Chr03	Lalb_Chr03	3299402	3299465	CDS:Lalb_Chr03g0030391.7	-1	CDS	80.95	b37595_Lalb_Chr25	Lalb_Chr25	14104323	14104386	CDS:Lalb_Chr25g0286761.5	1	CDS	80.95	2e-05	224
a37595_Lalb_Chr03	Lalb_Chr03	3299673	3299841	CDS:Lalb_Chr03g0030391.6	-1	CDS	78.57	b37595_Lalb_Chr25	Lalb_Chr25	14103952	14104120	CDS:Lalb_Chr25g0286761.4	1	CDS	78.57	3e-24	247
a37595_Lalb_Chr03	Lalb_Chr03	3300118	3300268	CDS:Lalb_Chr03g0030391.4	-1	CDS	79.59	b37595_Lalb_Chr25	Lalb_Chr25	14103527	14103677	CDS:Lalb_Chr25g0286761.2	1	CDS	79.59	7e-22	268
a<db_genome_id>_<chr>	chr1	start1	stop1	name1	strand1	type1	percent_id1	b<db_genome_id>_<chr>	chr2	start2	stop2	name2	strand2	type2	percent_id2	eval	block_score
a37595_Lalb_Chr03	Lalb_Chr03	3690832	3690929	CDS:Lalb_Chr03g0031121.7	-1	CDS	100	b37595_Lalb_Chr25	Lalb_Chr25	13417347	13417444	CDS:Lalb_Chr25g0285921.7	1	CDS	100	1e-14	14
a37595_Lalb_Chr03	Lalb_Chr03	3691387	3691460	CDS:Lalb_Chr03g0031121.6	-1	CDS	100	b37595_Lalb_Chr25	Lalb_Chr25	13416715	13416788	CDS:Lalb_Chr25g0285921.6	1	CDS	100	7e-10	23
a37595_Lalb_Chr03	Lalb_Chr03	3692791	3692849	CDS:Lalb_Chr03g0031121.4	-1	CDS	100	b37595_Lalb_Chr25	Lalb_Chr25	13415889	13415947	CDS:Lalb_Chr25g0285921.4	1	CDS	100	1e-06	29
a37595_Lalb_Chr03	Lalb_Chr03	3693514	3693600	CDS:Lalb_Chr03g0031121.3	-1	CDS	100	b37595_Lalb_Chr25	Lalb_Chr25	13415215	13415301	CDS:Lalb_Chr25g0285921.3	1	CDS	100	8e-13	41
a37595_Lalb_Chr03	Lalb_Chr03	3696282	3696578	CDS:Lalb_Chr03g0031131.10	-1	CDS	83.84	b37595_Lalb_Chr25	Lalb_Chr25	13409345	13409641	CDS:Lalb_Chr25g0285901.10	1	CDS	83.84	5e-49	89
a37595_Lalb_Chr03	Lalb_Chr03	3696840	3697226	CDS:Lalb_Chr03g0031131.9	-1	CDS	89.92	b37595_Lalb_Chr25	Lalb_Chr25	13408579	13408965	CDS:Lalb_Chr25g0285901.9	1	CDS	89.92	3e-78	139
a37595_Lalb_Chr03	Lalb_Chr03	3697325	3698323	CDS:Lalb_Chr03g0031131.8	-1	CDS	91.59	b37595_Lalb_Chr25	Lalb_Chr25	13407358	13408356	CDS:Lalb_Chr25g0285901.8	1	CDS	91.59	1e-250	189
a37595_Lalb_Chr03	Lalb_Chr03	3698798	3698952	CDS:Lalb_Chr03g0031131.7	-1	CDS	88.24	b37595_Lalb_Chr25	Lalb_Chr25	13406774	13406928	CDS:Lalb_Chr25g0285901.7	1	CDS	88.24	3e-26	214
a37595_Lalb_Chr03	Lalb_Chr03	3699364	3699467	CDS:Lalb_Chr03g0031131.5	-1	CDS	94.12	b37595_Lalb_Chr25	Lalb_Chr25	13406290	13406393	CDS:Lalb_Chr25g0285901.5	1	CDS	94.12	4e-16	229
a37595_Lalb_Chr03	Lalb_Chr03	3699765	3699987	CDS:Lalb_Chr03g0031131.4	-1	CDS	91.89	b37595_Lalb_Chr25	Lalb_Chr25	13405679	13405901	CDS:Lalb_Chr25g0285901.4	1	CDS	91.89	3e-44	272
a37595_Lalb_Chr03	Lalb_Chr03	3700300	3700691	CDS:Lalb_Chr03g0031131.2	-1	CDS	85.27	b37595_Lalb_Chr25	Lalb_Chr25	13405024	13405415	CDS:Lalb_Chr25g0285901.2	1	CDS	85.27	8e-69	322
a37595_Lalb_Chr03	Lalb_Chr03	3764052	3764630	CDS:Lalb_Chr03g0031251.1	1	CDS	68.52	b37595_Lalb_Chr25	Lalb_Chr25	13272371	13272922	CDS:Lalb_Chr25g0285681.1	-1	CDS	68.52	2e-45	44
a37595_Lalb_Chr03	Lalb_Chr03	3765480	3765719	CDS:Lalb_Chr03g0031251.2	1	CDS	73.91	b37595_Lalb_Chr25	Lalb_Chr25	13271281	13271526	CDS:Lalb_Chr25g0285681.2	-1	CDS	73.91	1e-25	69
a37595_Lalb_Chr03	Lalb_Chr03	3765826	3765915	CDS:Lalb_Chr03g0031251.3	1	CDS	90	b37595_Lalb_Chr25	Lalb_Chr25	13270814	13270903	CDS:Lalb_Chr25g0285681.3	-1	CDS	90	1e-14	83
a37595_Lalb_Chr03	Lalb_Chr03	3766229	3766378	CDS:Lalb_Chr03g0031251.4	1	CDS	86	b37595_Lalb_Chr25	Lalb_Chr25	13269780	13269929	CDS:Lalb_Chr25g0285681.4	-1	CDS	86	1e-24	107
a37595_Lalb_Chr03	Lalb_Chr03	3766503	3766627	CDS:Lalb_Chr03g0031251.5	1	CDS	82.5	b37595_Lalb_Chr25	Lalb_Chr25	13268873	13268997	CDS:Lalb_Chr25g0285681.5	-1	CDS	82.5	1e-18	125
a37595_Lalb_Chr03	Lalb_Chr03	3767056	3767185	CDS:Lalb_Chr03g0031251.6	1	CDS	79.07	b37595_Lalb_Chr25	Lalb_Chr25	13267758	13267887	CDS:Lalb_Chr25g0285681.6	-1	CDS	79.07	4e-19	143
a37595_Lalb_Chr03	Lalb_Chr03	3767398	3767523	CDS:Lalb_Chr03g0031251.7	1	CDS	85.71	b37595_Lalb_Chr25	Lalb_Chr25	13266138	13266263	CDS:Lalb_Chr25g0285681.7	-1	CDS	85.71	2e-19	161
a37595_Lalb_Chr03	Lalb_Chr03	3768868	3769272	CDS:Lalb_Chr03g0031261.24	-1	CDS	58.42	b37595_Lalb_Chr25	Lalb_Chr25	13264126	13264494	CDS:Lalb_Chr25g0285671.18	1	CDS	58.42	4e-28	188
a37595_Lalb_Chr03	Lalb_Chr03	3769814	3770051	CDS:Lalb_Chr03g0031261.22	-1	CDS	85.9	b37595_Lalb_Chr25	Lalb_Chr25	13263371	13263608	CDS:Lalb_Chr25g0285671.16	1	CDS	85.9	7e-42	229
a37595_Lalb_Chr03	Lalb_Chr03	3770502	3770614	CDS:Lalb_Chr03g0031261.20	-1	CDS	91.89	b37595_Lalb_Chr25	Lalb_Chr25	13262806	13262940	CDS:Lalb_Chr25g0285671.14	1	CDS	91.89	5e-18	246
a37595_Lalb_Chr03	Lalb_Chr03	3771328	3771523	CDS:Lalb_Chr03g0031261.18	-1	CDS	78.46	b37595_Lalb_Chr25	Lalb_Chr25	13261874	13262201	CDS:Lalb_Chr25g0285671.12	1	CDS	78.46	1e-29	275
a37595_Lalb_Chr03	Lalb_Chr03	3771654	3772024	CDS:Lalb_Chr03g0031261.17	-1	CDS	62.96	b37595_Lalb_Chr25	Lalb_Chr25	13261366	13261742	CDS:Lalb_Chr25g0285671.11	1	CDS	62.96	1e-47	322
a37595_Lalb_Chr03	Lalb_Chr03	3773969	3774040	CDS:Lalb_Chr03g0031261.11	-1	CDS	72.73	b37595_Lalb_Chr25	Lalb_Chr25	13259916	13259987	CDS:Lalb_Chr25g0285671.7	1	CDS	72.73	9e-06	324
a37595_Lalb_Chr03	Lalb_Chr03	3774525	3774596	CDS:Lalb_Chr03g0031261.8	-1	CDS	75	b37595_Lalb_Chr25	Lalb_Chr25	13259407	13259478	CDS:Lalb_Chr25g0285671.5	1	CDS	75	4e-07	330
a37595_Lalb_Chr03	Lalb_Chr03	3783763	3783834	CDS:Lalb_Chr03g0031271.3	1	CDS	69.57	b37595_Lalb_Chr25	Lalb_Chr25	13236885	13236956	CDS:Lalb_Chr25g0285661.3	-1	CDS	69.57	2e-05	331
a37595_Lalb_Chr03	Lalb_Chr03	3785836	3785907	CDS:Lalb_Chr03g0031271.8	1	CDS	69.57	b37595_Lalb_Chr25	Lalb_Chr25	13234933	13235004	CDS:Lalb_Chr25g0285661.8	-1	CDS	69.57	5e-06	336
a37595_Lalb_Chr03	Lalb_Chr03	3785836	3785907	CDS:Lalb_Chr03g0031271.8	1	CDS	69.57	b37595_Lalb_Chr25	Lalb_Chr25	13234933	13235004	CDS:Lalb_Chr25g0285661.8	-1	CDS	69.57	5e-06	341
a37595_Lalb_Chr03	Lalb_Chr03	3789345	3789721	CDS:Lalb_Chr03g0031271.17	1	CDS	66.67	b37595_Lalb_Chr25	Lalb_Chr25	13232130	13232521	CDS:Lalb_Chr25g0285661.17	-1	CDS	66.67	6e-37	374
a37595_Lalb_Chr03	Lalb_Chr03	3790004	3790199	CDS:Lalb_Chr03g0031271.18	1	CDS	73.33	b37595_Lalb_Chr25	Lalb_Chr25	13231612	13231807	CDS:Lalb_Chr25g0285661.18	-1	CDS	73.33	2e-23	396
a37595_Lalb_Chr03	Lalb_Chr03	3791239	3791488	CDS:Lalb_Chr03g0031271.22	1	CDS	72.86	b37595_Lalb_Chr25	Lalb_Chr25	13230650	13230860	CDS:Lalb_Chr25g0285661.21	-1	CDS	72.86	2e-28	423
a37595_Lalb_Chr03	Lalb_Chr03	3792343	3792711	CDS:Lalb_Chr03g0031271.24	1	CDS	60.81	b37595_Lalb_Chr25	Lalb_Chr25	13229243	13229518	CDS:Lalb_Chr25g0285661.24	-1	CDS	60.81	1e-24	447
a37595_Lalb_Chr03	Lalb_Chr03	3794764	3794832	CDS:Lalb_Chr03g0031281.4	1	CDS	75	b37595_Lalb_Chr25	Lalb_Chr25	13236727	13236795	CDS:Lalb_Chr25g0285661.4	-1	CDS	75	2e-05	4
a37595_Lalb_Chr03	Lalb_Chr03	3794764	3794832	CDS:Lalb_Chr03g0031281.4	1	CDS	75	b37595_Lalb_Chr25	Lalb_Chr25	13236727	13236795	CDS:Lalb_Chr25g0285661.4	-1	CDS	75	2e-05	8
a37595_Lalb_Chr03	Lalb_Chr03	3795862	3795933	CDS:Lalb_Chr03g0031281.8	1	CDS	80.95	b37595_Lalb_Chr25	Lalb_Chr25	13234933	13235004	CDS:Lalb_Chr25g0285661.8	-1	CDS	80.95	9e-06	13
a37595_Lalb_Chr03	Lalb_Chr03	3795862	3795933	CDS:Lalb_Chr03g0031281.8	1	CDS	80.95	b37595_Lalb_Chr25	Lalb_Chr25	13234933	13235004	CDS:Lalb_Chr25g0285661.8	-1	CDS	80.95	9e-06	18
a37595_Lalb_Chr03	Lalb_Chr03	3798610	3798986	CDS:Lalb_Chr03g0031281.17	1	CDS	68.12	b37595_Lalb_Chr25	Lalb_Chr25	13232130	13232521	CDS:Lalb_Chr25g0285661.17	-1	CDS	68.12	2e-35	49
a37595_Lalb_Chr03	Lalb_Chr03	3799380	3799575	CDS:Lalb_Chr03g0031281.18	1	CDS	71.67	b37595_Lalb_Chr25	Lalb_Chr25	13231612	13231807	CDS:Lalb_Chr25g0285661.18	-1	CDS	71.67	2e-22	70
a37595_Lalb_Chr03	Lalb_Chr03	3799664	3799810	CDS:Lalb_Chr03g0031281.19	1	CDS	55.88	b37595_Lalb_Chr25	Lalb_Chr25	13231397	13231525	CDS:Lalb_Chr25g0285661.19	-1	CDS	55.88	4e-08	77
a37595_Lalb_Chr03	Lalb_Chr03	3800678	3800927	CDS:Lalb_Chr03g0031281.22	1	CDS	78.21	b37595_Lalb_Chr25	Lalb_Chr25	13230300	13230537	CDS:Lalb_Chr25g0285661.22	-1	CDS	78.21	3e-36	112
a37595_Lalb_Chr03	Lalb_Chr03	3801786	3802040	CDS:Lalb_Chr03g0031281.24	1	CDS	53.75	b37595_Lalb_Chr25	Lalb_Chr25	13229243	13229518	CDS:Lalb_Chr25g0285661.24	-1	CDS	53.75	2e-22	133
a37595_Lalb_Chr03	Lalb_Chr03	3803015	3803298	CDS:Lalb_Chr03g0031291.1	1	CDS	46.34	b37595_Lalb_Chr25	Lalb_Chr25	13224821	13225092	CDS:Lalb_Chr25g0285651.1	-1	CDS	46.34	5e-12	144
a37595_Lalb_Chr03	Lalb_Chr03	3803389	3803548	CDS:Lalb_Chr03g0031291.2	1	CDS	59.09	b37595_Lalb_Chr25	Lalb_Chr25	13224026	13224197	CDS:Lalb_Chr25g0285651.2	-1	CDS	59.09	4e-14	157
a37595_Lalb_Chr03	Lalb_Chr03	3804401	3804579	CDS:Lalb_Chr03g0031291.3	1	CDS	58.82	b37595_Lalb_Chr25	Lalb_Chr25	13222645	13222820	CDS:Lalb_Chr25g0285651.3	-1	CDS	58.82	1e-09	166
a37595_Lalb_Chr03	Lalb_Chr03	3805057	3805215	CDS:Lalb_Chr03g0031291.4	1	CDS	61.54	b37595_Lalb_Chr25	Lalb_Chr25	13222372	13222530	CDS:Lalb_Chr25g0285651.4	-1	CDS	61.54	6e-21	186
a37595_Lalb_Chr03	Lalb_Chr03	3810389	3810701	CDS:Lalb_Chr03g0031301.5	1	CDS	63.64	b37595_Lalb_Chr25	Lalb_Chr25	13221363	13221654	CDS:Lalb_Chr25g0285651.5	-1	CDS	63.64	1e-24	207
a37595_Lalb_Chr03	Lalb_Chr03	3823156	3823596	CDS:Lalb_Chr03g0031331.2	-1	CDS	94.52	b37595_Lalb_Chr25	Lalb_Chr25	13211144	13211590	CDS:Lalb_Chr25g0285631.2	1	CDS	94.52	2e-91	257
a37595_Lalb_Chr03	Lalb_Chr03	3823686	3825248	CDS:Lalb_Chr03g0031331.1	-1	CDS	90.02	b37595_Lalb_Chr25	Lalb_Chr25	13209352	13210914	CDS:Lalb_Chr25g0285631.1	1	CDS	90.02	1e-250	307
a37595_Lalb_Chr03	Lalb_Chr03	3831441	3831657	CDS:Lalb_Chr03g0031341.3	1	CDS	79.17	b37595_Lalb_Chr25	Lalb_Chr25	13197581	13197797	CDS:Lalb_Chr25g0285621.3	-1	CDS	79.17	2e-37	343
a37595_Lalb_Chr03	Lalb_Chr03	3831767	3831925	CDS:Lalb_Chr03g0031341.4	1	CDS	75.47	b37595_Lalb_Chr25	Lalb_Chr25	13197339	13197497	CDS:Lalb_Chr25g0285621.4	-1	CDS	75.47	3e-19	361
a37595_Lalb_Chr03	Lalb_Chr03	3832034	3832153	CDS:Lalb_Chr03g0031341.5	1	CDS	82.05	b37595_Lalb_Chr25	Lalb_Chr25	13197144	13197263	CDS:Lalb_Chr25g0285621.5	-1	CDS	82.05	1e-15	376
a37595_Lalb_Chr03	Lalb_Chr03	3832280	3832393	CDS:Lalb_Chr03g0031341.6	1	CDS	53.57	b37595_Lalb_Chr25	Lalb_Chr25	13196925	13197041	CDS:Lalb_Chr25g0285621.6	-1	CDS	53.57	6e-05	380
a<db_genome_id>_<chr>	chr1	start1	stop1	name1	strand1	type1	percent_id1	b<db_genome_id>_<chr>	chr2	start2	stop2	name2	strand2	type2	percent_id2	eval	block_score
a37595_Lalb_Chr03	Lalb_Chr03	3769814	3770051	CDS:Lalb_Chr03g0031261.22	-1	CDS	100	b37595_Lalb_Chr03	Lalb_Chr03	3770161	3770371	CDS:Lalb_Chr03g0031261.21	-1	CDS	100	2e-43	42
a37595_Lalb_Chr03	Lalb_Chr03	3772131	3772177	CDS:Lalb_Chr03g0031261.16	-1	CDS	100	b37595_Lalb_Chr03	Lalb_Chr03	3772131	3772177	CDS:Lalb_Chr03g0031261.16	-1	CDS	100	6e-05	43
a37595_Lalb_Chr03	Lalb_Chr03	3772385	3772444	CDS:Lalb_Chr03g0031261.14	-1	CDS	100	b37595_Lalb_Chr03	Lalb_Chr03	3772385	3772444	CDS:Lalb_Chr03g0031261.14	-1	CDS	100	2e-08	50
a37595_Lalb_Chr03	Lalb_Chr03	3772607	3772672	CDS:Lalb_Chr03g0031261.13	-1	CDS	100	b37595_Lalb_Chr03	Lalb_Chr03	3772607	3772672	CDS:Lalb_Chr03g0031261.13	-1	CDS	100	2e-09	58
a37595_Lalb_Chr03	Lalb_Chr03	3774129	3774200	CDS:Lalb_Chr03g0031261.10	-1	CDS	100	b37595_Lalb_Chr03	Lalb_Chr03	3774129	3774200	CDS:Lalb_Chr03g0031261.10	-1	CDS	100	1e-09	67
a37595_Lalb_Chr03	Lalb_Chr03	3774329	3774400	CDS:Lalb_Chr03g0031261.9	-1	CDS	100	b37595_Lalb_Chr03	Lalb_Chr03	3774329	3774400	CDS:Lalb_Chr03g0031261.9	-1	CDS	100	4e-10	76
a37595_Lalb_Chr03	Lalb_Chr03	3775122	3775193	CDS:Lalb_Chr03g0031261.6	-1	CDS	100	b37595_Lalb_Chr03	Lalb_Chr03	3775122	3775193	CDS:Lalb_Chr03g0031261.6	-1	CDS	100	4e-10	85
a37595_Lalb_Chr03	Lalb_Chr03	3775485	3775553	CDS:Lalb_Chr03g0031261.4	-1	CDS	100	b37595_Lalb_Chr03	Lalb_Chr03	3775485	3775553	CDS:Lalb_Chr03g0031261.4	-1	CDS	100	2e-09	93
a37595_Lalb_Chr03	Lalb_Chr03	3775729	3775800	CDS:Lalb_Chr03g0031261.3	-1	CDS	100	b37595_Lalb_Chr03	Lalb_Chr03	3775729	3775800	CDS:Lalb_Chr03g0031261.3	-1	CDS	100	9e-10	102
a37595_Lalb_Chr03	Lalb_Chr03	3782668	3782761	CDS:Lalb_Chr03g0031271.1	1	CDS	100	b37595_Lalb_Chr03	Lalb_Chr03	3782668	3782761	CDS:Lalb_Chr03g0031271.1	1	CDS	100	4e-06	107
a37595_Lalb_Chr03	Lalb_Chr03	3783936	3784004	CDS:Lalb_Chr03g0031271.4	1	CDS	100	b37595_Lalb_Chr03	Lalb_Chr03	3783936	3784004	CDS:Lalb_Chr03g0031271.4	1	CDS	100	1e-10	117
a37595_Lalb_Chr03	Lalb_Chr03	3785836	3785907	CDS:Lalb_Chr03g0031271.8	1	CDS	100	b37595_Lalb_Chr03	Lalb_Chr03	3785836	3785907	CDS:Lalb_Chr03g0031271.8	1	CDS	100	3e-10	126
a37595_Lalb_Chr03	Lalb_Chr03	3786167	3786238	CDS:Lalb_Chr03g0031271.10	1	CDS	100	b37595_Lalb_Chr03	Lalb_Chr03	3786167	3786238	CDS:Lalb_Chr03g0031271.10	1	CDS	100	3e-09	134
a37595_Lalb_Chr03	Lalb_Chr03	3786351	3786422	CDS:Lalb_Chr03g0031271.11	1	CDS	100	b37595_Lalb_Chr03	Lalb_Chr03	3786351	3786422	CDS:Lalb_Chr03g0031271.11	1	CDS	100	1e-10	144
a37595_Lalb_Chr03	Lalb_Chr03	3786764	3786835	CDS:Lalb_Chr03g0031271.12	1	CDS	100	b37595_Lalb_Chr03	Lalb_Chr03	3786764	3786835	CDS:Lalb_Chr03g0031271.12	1	CDS	100	9e-10	153
a37595_Lalb_Chr03	Lalb_Chr03	3787029	3787091	CDS:Lalb_Chr03g0031271.13	1	CDS	100	b37595_Lalb_Chr03	Lalb_Chr03	3787029	3787091	CDS:Lalb_Chr03g0031271.13	1	CDS	100	4e-08	160
a37595_Lalb_Chr03	Lalb_Chr03	3788843	3788911	CDS:Lalb_Chr03g0031271.14	1	CDS	100	b37595_Lalb_Chr03	Lalb_Chr03	3788843	3788911	CDS:Lalb_Chr03g0031271.14	1	CDS	100	7e-10	169
a37595_Lalb_Chr03	Lalb_Chr03	3791239	3791488	CDS:Lalb_Chr03g0031271.22	1	CDS	100	b37595_Lalb_Chr03	Lalb_Chr03	3790919	3791129	CDS:Lalb_Chr03g0031271.21	1	CDS	100	5e-43	208
a37595_Lalb_Chr03	Lalb_Chr03	3794764	3794832	CDS:Lalb_Chr03g0031281.4	1	CDS	100	b37595_Lalb_Chr03	Lalb_Chr03	3794764	3794832	CDS:Lalb_Chr03g0031281.4	1	CDS	100	2e-10	214
a37595_Lalb_Chr03	Lalb_Chr03	3795389	3795460	CDS:Lalb_Chr03g0031281.6	1	CDS	100	b37595_Lalb_Chr03	Lalb_Chr03	3795389	3795460	CDS:Lalb_Chr03g0031281.6	1	CDS	100	5e-10	223
a37595_Lalb_Chr03	Lalb_Chr03	3795862	3795933	CDS:Lalb_Chr03g0031281.8	1	CDS	100	b37595_Lalb_Chr03	Lalb_Chr03	3795862	3795933	CDS:Lalb_Chr03g0031281.8	1	CDS	100	1e-10	233
a37595_Lalb_Chr03	Lalb_Chr03	3796189	3796260	CDS:Lalb_Chr03g0031281.10	1	CDS	100	b37595_Lalb_Chr03	Lalb_Chr03	3796189	3796260	CDS:Lalb_Chr03g0031281.10	1	CDS	100	7e-10	242
a37595_Lalb_Chr03	Lalb_Chr03	3796350	3796421	CDS:Lalb_Chr03g0031281.11	1	CDS	100	b37595_Lalb_Chr03	Lalb_Chr03	3796350	3796421	CDS:Lalb_Chr03g0031281.11	1	CDS	100	3e-10	251
a37595_Lalb_Chr03	Lalb_Chr03	3797371	3797433	CDS:Lalb_Chr03g0031281.13	1	CDS	100	b37595_Lalb_Chr03	Lalb_Chr03	3797371	3797433	CDS:Lalb_Chr03g0031281.13	1	CDS	100	3e-09	259
a37595_Lalb_Chr03	Lalb_Chr03	3797911	3797976	CDS:Lalb_Chr03g0031281.14	1	CDS	100	b37595_Lalb_Chr03	Lalb_Chr03	3797911	3797976	CDS:Lalb_Chr03g0031281.14	1	CDS	100	4e-09	267
a37595_Lalb_Chr03	Lalb_Chr03	3800678	3800927	CDS:Lalb_Chr03g0031281.22	1	CDS	100	b37595_Lalb_Chr03	Lalb_Chr03	3800358	3800568	CDS:Lalb_Chr03g0031281.21	1	CDS	100	2e-41	304
a<db_genome_id>_<chr>	chr1	start1	stop1	name1	strand1	type1	percent_id1	b<db_genome_id>_<chr>	chr2	start2	stop2	name2	strand2	type2	percent_id2	eval	block_score
a37595_Lalb_Chr03	Lalb_Chr03	3940254	3940307	CDS:Lalb_Chr03g0031551.4	-1	CDS	100	b37595_Lalb_Chr01	Lalb_Chr01	3902726	3902791	CDS:Lalb_Chr01g0007021.4	-1	CDS	100	2e-05	4
a37595_Lalb_Chr03	Lalb_Chr03	3940403	3940450	CDS:Lalb_Chr03g0031551.3	-1	CDS	100	b37595_Lalb_Chr01	Lalb_Chr01	3902887	3902934	CDS:Lalb_Chr01g0007021.3	-1	CDS	100	2e-05	8
a37595_Lalb_Chr03	Lalb_Chr03	3940566	3940628	CDS:Lalb_Chr03g0031551.2	-1	CDS	95.24	b37595_Lalb_Chr01	Lalb_Chr01	3903066	3903134	CDS:Lalb_Chr01g0007021.2	-1	CDS	95.24	3e-07	14
a37595_Lalb_Chr03	Lalb_Chr03	3946695	3946802	CDS:Lalb_Chr03g0031571.13	-1	CDS	85.71	b37595_Lalb_Chr01	Lalb_Chr01	3918788	3918895	CDS:Lalb_Chr01g0007041.13	-1	CDS	85.71	4e-15	25
a37595_Lalb_Chr03	Lalb_Chr03	3948215	3948291	CDS:Lalb_Chr03g0031571.11	-1	CDS	100	b37595_Lalb_Chr01	Lalb_Chr01	3919780	3919856	CDS:Lalb_Chr01g0007041.11	-1	CDS	100	8e-13	37
a37595_Lalb_Chr03	Lalb_Chr03	3948366	3948428	CDS:Lalb_Chr03g0031571.10	-1	CDS	90.48	b37595_Lalb_Chr01	Lalb_Chr01	3919931	3919993	CDS:Lalb_Chr01g0007041.10	-1	CDS	90.48	3e-06	42
a37595_Lalb_Chr03	Lalb_Chr03	3948366	3948428	CDS:Lalb_Chr03g0031571.10	-1	CDS	90.48	b37595_Lalb_Chr01	Lalb_Chr01	3919931	3919993	CDS:Lalb_Chr01g0007041.10	-1	CDS	90.48	3e-06	47
a37595_Lalb_Chr03	Lalb_Chr03	3949220	3949276	CDS:Lalb_Chr03g0031571.9	-1	CDS	100	b37595_Lalb_Chr01	Lalb_Chr01	3921440	3921496	CDS:Lalb_Chr01g0007041.9	-1	CDS	100	2e-05	51
a37595_Lalb_Chr03	Lalb_Chr03	3949474	3949578	CDS:Lalb_Chr03g0031571.8	-1	CDS	97.14	b37595_Lalb_Chr01	Lalb_Chr01	3921685	3921789	CDS:Lalb_Chr01g0007041.8	-1	CDS	97.14	1e-16	67
a37595_Lalb_Chr03	Lalb_Chr03	3949844	3949969	CDS:Lalb_Chr03g0031571.7	-1	CDS	97.62	b37595_Lalb_Chr01	Lalb_Chr01	3921975	3922100	CDS:Lalb_Chr01g0007041.7	-1	CDS	97.62	3e-21	87
a37595_Lalb_Chr03	Lalb_Chr03	3950072	3950157	CDS:Lalb_Chr03g0031571.6	-1	CDS	96.43	b37595_Lalb_Chr01	Lalb_Chr01	3922203	3922288	CDS:Lalb_Chr01g0007041.6	-1	CDS	96.43	7e-12	98
a37595_Lalb_Chr03	Lalb_Chr03	3950287	3950416	CDS:Lalb_Chr03g0031571.5	-1	CDS	97.67	b37595_Lalb_Chr01	Lalb_Chr01	3922411	3922540	CDS:Lalb_Chr01g0007041.5	-1	CDS	97.67	3e-23	120
a37595_Lalb_Chr03	Lalb_Chr03	3950526	3950588	CDS:Lalb_Chr03g0031571.4	-1	CDS	80.95	b37595_Lalb_Chr01	Lalb_Chr01	3922650	3922712	CDS:Lalb_Chr01g0007041.4	-1	CDS	80.95	5e-08	127
a37595_Lalb_Chr03	Lalb_Chr03	3950984	3951059	CDS:Lalb_Chr03g0031571.3	-1	CDS	96	b37595_Lalb_Chr01	Lalb_Chr01	3923226	3923301	CDS:Lalb_Chr01g0007041.3	-1	CDS	96	1e-11	138
a37595_Lalb_Chr03	Lalb_Chr03	3951220	3951311	CDS:Lalb_Chr03g0031571.2	-1	CDS	96.67	b37595_Lalb_Chr01	Lalb_Chr01	3923452	3923543	CDS:Lalb_Chr01g0007041.2	-1	CDS	96.67	2e-13	150
a37595_Lalb_Chr03	Lalb_Chr03	4001207	4001367	CDS:Lalb_Chr03g0031641.1	1	CDS	67.92	b37595_Lalb_Chr01	Lalb_Chr01	3973645	3973805	CDS:Lalb_Chr01g0007101.1	1	CDS	67.92	1e-15	162
a37595_Lalb_Chr03	Lalb_Chr03	4002579	4002787	CDS:Lalb_Chr03g0031641.4	1	CDS	92.75	b37595_Lalb_Chr01	Lalb_Chr01	3975502	3975710	CDS:Lalb_Chr01g0007101.4	1	CDS	92.75	1e-35	197
a37595_Lalb_Chr03	Lalb_Chr03	4002916	4003018	CDS:Lalb_Chr03g0031641.5	1	CDS	97.06	b37595_Lalb_Chr01	Lalb_Chr01	3975837	3975939	CDS:Lalb_Chr01g0007101.5	1	CDS	97.06	7e-16	212
a37595_Lalb_Chr03	Lalb_Chr03	4003268	4003431	CDS:Lalb_Chr03g0031641.6	1	CDS	90.57	b37595_Lalb_Chr01	Lalb_Chr01	3976192	3976355	CDS:Lalb_Chr01g0007101.6	1	CDS	90.57	6e-29	240
a37595_Lalb_Chr03	Lalb_Chr03	4004168	4004306	CDS:Lalb_Chr03g0031641.7	1	CDS	95.65	b37595_Lalb_Chr01	Lalb_Chr01	3977105	3977243	CDS:Lalb_Chr01g0007101.7	1	CDS	95.65	4e-25	264
a37595_Lalb_Chr03	Lalb_Chr03	4004418	4004594	CDS:Lalb_Chr03g0031641.8	1	CDS	96.61	b37595_Lalb_Chr01	Lalb_Chr01	3977353	3977529	CDS:Lalb_Chr01g0007101.8	1	CDS	96.61	2e-21	284
a37595_Lalb_Chr03	Lalb_Chr03	4004687	4004823	CDS:Lalb_Chr03g0031641.9	1	CDS	95.56	b37595_Lalb_Chr01	Lalb_Chr01	3977622	3977758	CDS:Lalb_Chr01g0007101.9	1	CDS	95.56	4e-23	306
a37595_Lalb_Chr03	Lalb_Chr03	4005783	4006112	CDS:Lalb_Chr03g0031641.10	1	CDS	91.74	b37595_Lalb_Chr01	Lalb_Chr01	3979038	3979370	CDS:Lalb_Chr01g0007101.10	1	CDS	91.74	3e-64	356
a37595_Lalb_Chr03	Lalb_Chr03	4006943	4007082	CDS:Lalb_Chr03g0031641.11	1	CDS	97.83	b37595_Lalb_Chr01	Lalb_Chr01	3980976	3981115	CDS:Lalb_Chr01g0007101.11	1	CDS	97.83	9e-26	381
a37595_Lalb_Chr03	Lalb_Chr03	4007273	4007370	CDS:Lalb_Chr03g0031641.12	1	CDS	93.75	b37595_Lalb_Chr01	Lalb_Chr01	3981248	3981345	CDS:Lalb_Chr01g0007101.12	1	CDS	93.75	1e-13	394
a37595_Lalb_Chr03	Lalb_Chr03	4019167	4019715	CDS:Lalb_Chr03g0031661.1	-1	CDS	82.05	b37595_Lalb_Chr01	Lalb_Chr01	3987212	3987333	CDS:Lalb_Chr01g0007121.2	-1	CDS	82.05	5e-14	407
a37595_Lalb_Chr03	Lalb_Chr03	4223246	4223838	CDS:Lalb_Chr03g0032021.2	-1	CDS	90.72	b37595_Lalb_Chr01	Lalb_Chr01	4136427	4137019	CDS:Lalb_Chr01g0007291.2	-1	CDS	90.72	5e-120	50
a37595_Lalb_Chr03	Lalb_Chr03	4232473	4232758	CDS:Lalb_Chr03g0032041.8	-1	CDS	90.53	b37595_Lalb_Chr01	Lalb_Chr01	4149894	4150179	CDS:Lalb_Chr01g0007311.8	-1	CDS	90.53	2e-46	95
a37595_Lalb_Chr03	Lalb_Chr03	4233285	4233397	CDS:Lalb_Chr03g0032041.6	-1	CDS	86.11	b37595_Lalb_Chr01	Lalb_Chr01	4150675	4150802	CDS:Lalb_Chr01g0007311.6	-1	CDS	86.11	2e-16	110
a37595_Lalb_Chr03	Lalb_Chr03	4233796	4233912	CDS:Lalb_Chr03g0032041.4	-1	CDS	94.87	b37595_Lalb_Chr01	Lalb_Chr01	4151176	4151292	CDS:Lalb_Chr01g0007311.4	-1	CDS	94.87	2e-20	129
a37595_Lalb_Chr03	Lalb_Chr03	4234165	4234330	CDS:Lalb_Chr03g0032041.3	-1	CDS	98.18	b37595_Lalb_Chr01	Lalb_Chr01	4151620	4151785	CDS:Lalb_Chr01g0007311.3	-1	CDS	98.18	3e-31	159
a37595_Lalb_Chr03	Lalb_Chr03	4235079	4236157	CDS:Lalb_Chr03g0032041.1	-1	CDS	87.22	b37595_Lalb_Chr01	Lalb_Chr01	4152702	4153786	CDS:Lalb_Chr01g0007311.1	-1	CDS	87.22	1e-250	209
a37595_Lalb_Chr03	Lalb_Chr03	4248616	4248892	CDS:Lalb_Chr03g0032051.1	-1	CDS	71.19	b37595_Lalb_Chr01	Lalb_Chr01	4162529	4162805	CDS:Lalb_Chr01g0007321.1	-1	CDS	71.19	1e-33	242
a37595_Lalb_Chr03	Lalb_Chr03	4271734	4271804	CDS:Lalb_Chr03g0032091.1	1	CDS	95.45	b37595_Lalb_Chr01	Lalb_Chr01	4173834	4173904	CDS:Lalb_Chr01g0007341.1	1	CDS	95.45	1e-09	248
a37595_Lalb_Chr03	Lalb_Chr03	4275310	4275564	CDS:Lalb_Chr03g0032091.4	1	CDS	88.1	b37595_Lalb_Chr01	Lalb_Chr01	4177283	4177537	CDS:Lalb_Chr01g0007341.4	1	CDS	88.1	2e-48	295
a37595_Lalb_Chr03	Lalb_Chr03	4299361	4299426	CDS:Lalb_Chr03g0032131.1	1	CDS	95.24	b37595_Lalb_Chr01	Lalb_Chr01	4184295	4184360	CDS:Lalb_Chr01g0007361.1	1	CDS	95.24	4e-09	300
a37595_Lalb_Chr03	Lalb_Chr03	4299361	4299426	CDS:Lalb_Chr03g0032131.1	1	CDS	95.24	b37595_Lalb_Chr01	Lalb_Chr01	4184295	4184360	CDS:Lalb_Chr01g0007361.1	1	CDS	95.24	4e-09	308
a37595_Lalb_Chr03	Lalb_Chr03	4299671	4299745	CDS:Lalb_Chr03g0032131.2	1	CDS	95.83	b37595_Lalb_Chr01	Lalb_Chr01	4184570	4184644	CDS:Lalb_Chr01g0007361.2	1	CDS	95.83	4e-12	319
a37595_Lalb_Chr03	Lalb_Chr03	4299843	4299902	CDS:Lalb_Chr03g0032131.3	1	CDS	100	b37595_Lalb_Chr01	Lalb_Chr01	4184741	4184800	CDS:Lalb_Chr01g0007361.3	1	CDS	100	9e-06	324
a37595_Lalb_Chr03	Lalb_Chr03	4300793	4300870	CDS:Lalb_Chr03g0032131.4	1	CDS	100	b37595_Lalb_Chr01	Lalb_Chr01	4186011	4186088	CDS:Lalb_Chr01g0007361.4	1	CDS	100	2e-11	334
a37595_Lalb_Chr03	Lalb_Chr03	4301224	4301495	CDS:Lalb_Chr03g0032131.6	1	CDS	92.22	b37595_Lalb_Chr01	Lalb_Chr01	4186441	4186712	CDS:Lalb_Chr01g0007361.6	1	CDS	92.22	2e-52	384
a37595_Lalb_Chr03	Lalb_Chr03	4311959	4312132	CDS:Lalb_Chr03g0032161.26	-1	CDS	86.79	b37595_Lalb_Chr01	Lalb_Chr01	4189357	4189518	CDS:Lalb_Chr01g0007371.8	-1	CDS	86.79	3e-25	24
a37595_Lalb_Chr03	Lalb_Chr03	4312340	4312435	CDS:Lalb_Chr03g0032161.25	-1	CDS	84.38	b37595_Lalb_Chr01	Lalb_Chr01	4189749	4189844	CDS:Lalb_Chr01g0007371.7	-1	CDS	84.38	2e-13	36
a37595_Lalb_Chr03	Lalb_Chr03	4312857	4312952	CDS:Lalb_Chr03g0032161.24	-1	CDS	90.62	b37595_Lalb_Chr01	Lalb_Chr01	4190702	4190797	CDS:Lalb_Chr01g0007371.6	-1	CDS	90.62	4e-12	47
a37595_Lalb_Chr03	Lalb_Chr03	4313026	4313103	CDS:Lalb_Chr03g0032161.23	-1	CDS	100	b37595_Lalb_Chr01	Lalb_Chr01	4190871	4190948	CDS:Lalb_Chr01g0007371.5	-1	CDS	100	2e-09	55
a37595_Lalb_Chr03	Lalb_Chr03	4313643	4313749	CDS:Lalb_Chr03g0032161.22	-1	CDS	77.14	b37595_Lalb_Chr01	Lalb_Chr01	4191039	4191145	CDS:Lalb_Chr01g0007371.4	-1	CDS	77.14	6e-13	67
a37595_Lalb_Chr03	Lalb_Chr03	4313833	4313937	CDS:Lalb_Chr03g0032161.21	-1	CDS	85.29	b37595_Lalb_Chr01	Lalb_Chr01	4191228	4191332	CDS:Lalb_Chr01g0007371.3	-1	CDS	85.29	8e-17	83
a37595_Lalb_Chr03	Lalb_Chr03	4314152	4314233	CDS:Lalb_Chr03g0032161.20	-1	CDS	80.77	b37595_Lalb_Chr01	Lalb_Chr01	4191538	4191619	CDS:Lalb_Chr01g0007371.2	-1	CDS	80.77	5e-08	90
a37595_Lalb_Chr03	Lalb_Chr03	4314502	4314680	CDS:Lalb_Chr03g0032161.19	-1	CDS	83.33	b37595_Lalb_Chr01	Lalb_Chr01	4191982	4192143	CDS:Lalb_Chr01g0007371.1	-1	CDS	83.33	3e-24	113
a37595_Lalb_Chr03	Lalb_Chr03	4315439	4315556	CDS:Lalb_Chr03g0032161.18	-1	CDS	79.49	b37595_Lalb_Chr01	Lalb_Chr01	4192924	4193041	CDS:Lalb_Chr01g0007381.12	-1	CDS	79.49	7e-15	127
a37595_Lalb_Chr03	Lalb_Chr03	4316236	4316307	CDS:Lalb_Chr03g0032161.17	-1	CDS	91.67	b37595_Lalb_Chr01	Lalb_Chr01	4193727	4193798	CDS:Lalb_Chr01g0007381.11	-1	CDS	91.67	5e-11	137
a37595_Lalb_Chr03	Lalb_Chr03	4316452	4316544	CDS:Lalb_Chr03g0032161.16	-1	CDS	86.67	b37595_Lalb_Chr01	Lalb_Chr01	4193941	4194033	CDS:Lalb_Chr01g0007381.10	-1	CDS	86.67	2e-12	148
a37595_Lalb_Chr03	Lalb_Chr03	4317071	4317226	CDS:Lalb_Chr03g0032161.15	-1	CDS	86.54	b37595_Lalb_Chr01	Lalb_Chr01	4194959	4195114	CDS:Lalb_Chr01g0007381.9	-1	CDS	86.54	6e-25	172
a37595_Lalb_Chr03	Lalb_Chr03	4318231	4318305	CDS:Lalb_Chr03g0032161.12	-1	CDS	82.61	b37595_Lalb_Chr01	Lalb_Chr01	4195844	4195918	CDS:Lalb_Chr01g0007381.6	-1	CDS	82.61	2e-10	181
a37595_Lalb_Chr03	Lalb_Chr03	4319454	4319675	CDS:Lalb_Chr03g0032161.11	-1	CDS	86.49	b37595_Lalb_Chr01	Lalb_Chr01	4196812	4197033	CDS:Lalb_Chr01g0007381.5	-1	CDS	86.49	2e-38	218
a37595_Lalb_Chr03	Lalb_Chr03	4320468	4320569	CDS:Lalb_Chr03g0032161.10	-1	CDS	88.24	b37595_Lalb_Chr01	Lalb_Chr01	4197642	4197743	CDS:Lalb_Chr01g0007381.4	-1	CDS	88.24	1e-14	232
a37595_Lalb_Chr03	Lalb_Chr03	4321009	4321218	CDS:Lalb_Chr03g0032161.9	-1	CDS	84.29	b37595_Lalb_Chr01	Lalb_Chr01	4198209	4198418	CDS:Lalb_Chr01g0007381.3	-1	CDS	84.29	2e-36	267
a37595_Lalb_Chr03	Lalb_Chr03	4321366	4321476	CDS:Lalb_Chr03g0032161.8	-1	CDS	91.67	b37595_Lalb_Chr01	Lalb_Chr01	4198564	4198674	CDS:Lalb_Chr01g0007381.2	-1	CDS	91.67	3e-15	281
a37595_Lalb_Chr03	Lalb_Chr03	4321613	4321780	CDS:Lalb_Chr03g0032161.7	-1	CDS	90.2	b37595_Lalb_Chr01	Lalb_Chr01	4198813	4198968	CDS:Lalb_Chr01g0007381.1	-1	CDS	90.2	2e-24	304
a37595_Lalb_Chr03	Lalb_Chr03	4322831	4322897	CDS:Lalb_Chr03g0032161.5	-1	CDS	77.27	b37595_Lalb_Chr01	Lalb_Chr01	4200422	4200488	CDS:Lalb_Chr01g0007391.5	-1	CDS	77.27	5e-07	310
a37595_Lalb_Chr03	Lalb_Chr03	4327122	4327535	CDS:Lalb_Chr03g0032171.26	-1	CDS	92.75	b37595_Lalb_Chr01	Lalb_Chr01	4205316	4205783	CDS:Lalb_Chr01g0007401.1	-1	CDS	92.75	2e-76	360
a<db_genome_id>_<chr>	chr1	start1	stop1	name1	strand1	type1	percent_id1	b<db_genome_id>_<chr>	chr2	start2	stop2	name2	strand2	type2	percent_id2	eval	block_score
a37595_Lalb_Chr03	Lalb_Chr03	4297493	4297590	CDS:Lalb_Chr03g0032121.1	1	CDS	71.43	b37595_Lalb_Chr19	Lalb_Chr19	14027773	14027867	CDS:Lalb_Chr19g0132991.1	-1	CDS	71.43	1e-06	6
a37595_Lalb_Chr03	Lalb_Chr03	4298560	4298657	CDS:Lalb_Chr03g0032121.2	1	CDS	74.19	b37595_Lalb_Chr19	Lalb_Chr19	14026384	14026481	CDS:Lalb_Chr19g0132991.2	-1	CDS	74.19	2e-09	14
a37595_Lalb_Chr03	Lalb_Chr03	4299361	4299426	CDS:Lalb_Chr03g0032131.1	1	CDS	95.45	b37595_Lalb_Chr19	Lalb_Chr19	14025586	14025789	CDS:Lalb_Chr19g0132991.4	-1	CDS	95.45	3e-07	20
a37595_Lalb_Chr03	Lalb_Chr03	4299671	4299745	CDS:Lalb_Chr03g0032131.2	1	CDS	75	b37595_Lalb_Chr19	Lalb_Chr19	14025254	14025328	CDS:Lalb_Chr19g0132991.5	-1	CDS	75	3e-08	27
a37595_Lalb_Chr03	Lalb_Chr03	4299843	4299902	CDS:Lalb_Chr03g0032131.3	1	CDS	100	b37595_Lalb_Chr19	Lalb_Chr19	14025096	14025155	CDS:Lalb_Chr19g0132991.6	-1	CDS	100	9e-06	32
a37595_Lalb_Chr03	Lalb_Chr03	4300793	4300870	CDS:Lalb_Chr03g0032131.4	1	CDS	96	b37595_Lalb_Chr19	Lalb_Chr19	14023805	14023882	CDS:Lalb_Chr19g0132991.7	-1	CDS	96	2e-10	41
a37595_Lalb_Chr03	Lalb_Chr03	4301224	4301495	CDS:Lalb_Chr03g0032131.6	1	CDS	94.44	b37595_Lalb_Chr19	Lalb_Chr19	14023220	14023491	CDS:Lalb_Chr19g0132991.9	-1	CDS	94.44	3e-53	91
a37595_Lalb_Chr03	Lalb_Chr03	4303087	4303233	CDS:Lalb_Chr03g0032131.8	1	CDS	83.67	b37595_Lalb_Chr19	Lalb_Chr19	14022148	14022294	CDS:Lalb_Chr19g0132991.11	-1	CDS	83.67	2e-22	112
a37595_Lalb_Chr03	Lalb_Chr03	4304869	4305057	CDS:Lalb_Chr03g0032141.2	-1	CDS	95.24	b37595_Lalb_Chr19	Lalb_Chr19	14020814	14021041	CDS:Lalb_Chr19g0132981.1	1	CDS	95.24	8e-36	147
a37595_Lalb_Chr03	Lalb_Chr03	4306924	4307280	CDS:Lalb_Chr03g0032141.1	-1	CDS	88.89	b37595_Lalb_Chr19	Lalb_Chr19	14018918	14019157	CDS:Lalb_Chr19g0132971.1	1	CDS	88.89	3e-29	175
a37595_Lalb_Chr03	Lalb_Chr03	4311959	4312132	CDS:Lalb_Chr03g0032161.26	-1	CDS	89.66	b37595_Lalb_Chr19	Lalb_Chr19	14017603	14017776	CDS:Lalb_Chr19g0132961.26	1	CDS	89.66	1e-28	200
a37595_Lalb_Chr03	Lalb_Chr03	4312340	4312435	CDS:Lalb_Chr03g0032161.25	-1	CDS	93.75	b37595_Lalb_Chr19	Lalb_Chr19	14017409	14017504	CDS:Lalb_Chr19g0132961.25	1	CDS	93.75	1e-14	214
a37595_Lalb_Chr03	Lalb_Chr03	4312857	4312952	CDS:Lalb_Chr03g0032161.24	-1	CDS	96.88	b37595_Lalb_Chr19	Lalb_Chr19	14016941	14017036	CDS:Lalb_Chr19g0132961.24	1	CDS	96.88	7e-14	227
a37595_Lalb_Chr03	Lalb_Chr03	4313026	4313103	CDS:Lalb_Chr03g0032161.23	-1	CDS	88.46	b37595_Lalb_Chr19	Lalb_Chr19	14016790	14016867	CDS:Lalb_Chr19g0132961.23	1	CDS	88.46	2e-08	234
a37595_Lalb_Chr03	Lalb_Chr03	4313643	4313749	CDS:Lalb_Chr03g0032161.22	-1	CDS	80	b37595_Lalb_Chr19	Lalb_Chr19	14015895	14016001	CDS:Lalb_Chr19g0132961.22	1	CDS	80	6e-13	246
a37595_Lalb_Chr03	Lalb_Chr03	4313833	4313937	CDS:Lalb_Chr03g0032161.21	-1	CDS	82.35	b37595_Lalb_Chr19	Lalb_Chr19	14015710	14015814	CDS:Lalb_Chr19g0132961.21	1	CDS	82.35	7e-15	260
a37595_Lalb_Chr03	Lalb_Chr03	4314152	4314233	CDS:Lalb_Chr03g0032161.20	-1	CDS	81.48	b37595_Lalb_Chr19	Lalb_Chr19	14015227	14015308	CDS:Lalb_Chr19g0132961.20	1	CDS	81.48	3e-10	269
a37595_Lalb_Chr03	Lalb_Chr03	4314502	4314680	CDS:Lalb_Chr03g0032161.19	-1	CDS	84.38	b37595_Lalb_Chr19	Lalb_Chr19	14014521	14014705	CDS:Lalb_Chr19g0132961.19	1	CDS	84.38	4e-27	295
a37595_Lalb_Chr03	Lalb_Chr03	4315439	4315556	CDS:Lalb_Chr03g0032161.18	-1	CDS	82.05	b37595_Lalb_Chr19	Lalb_Chr19	14013854	14013971	CDS:Lalb_Chr19g0132961.18	1	CDS	82.05	3e-15	309
a37595_Lalb_Chr03	Lalb_Chr03	4316236	4316307	CDS:Lalb_Chr03g0032161.17	-1	CDS	83.33	b37595_Lalb_Chr19	Lalb_Chr19	14013243	14013314	CDS:Lalb_Chr19g0132961.17	1	CDS	83.33	7e-10	318
a37595_Lalb_Chr03	Lalb_Chr03	4316452	4316544	CDS:Lalb_Chr03g0032161.16	-1	CDS	93.55	b37595_Lalb_Chr19	Lalb_Chr19	14012008	14012100	CDS:Lalb_Chr19g0132961.16	1	CDS	93.55	1e-13	331
a37595_Lalb_Chr03	Lalb_Chr03	4317071	4317226	CDS:Lalb_Chr03g0032161.15	-1	CDS	90.38	b37595_Lalb_Chr19	Lalb_Chr19	14011352	14011507	CDS:Lalb_Chr19g0132961.15	1	CDS	90.38	9e-26	356
a37595_Lalb_Chr03	Lalb_Chr03	4317315	4317497	CDS:Lalb_Chr03g0032161.14	-1	CDS	75.41	b37595_Lalb_Chr19	Lalb_Chr19	14011083	14011265	CDS:Lalb_Chr19g0132961.14	1	CDS	75.41	4e-25	380
a37595_Lalb_Chr03	Lalb_Chr03	4318040	4318120	CDS:Lalb_Chr03g0032161.13	-1	CDS	76.92	b37595_Lalb_Chr19	Lalb_Chr19	14010497	14010577	CDS:Lalb_Chr19g0132961.13	1	CDS	76.92	9e-07	386
a37595_Lalb_Chr03	Lalb_Chr03	4318231	4318305	CDS:Lalb_Chr03g0032161.12	-1	CDS	86.96	b37595_Lalb_Chr19	Lalb_Chr19	14010310	14010384	CDS:Lalb_Chr19g0132961.12	1	CDS	86.96	2e-11	396
a37595_Lalb_Chr03	Lalb_Chr03	4319454	4319675	CDS:Lalb_Chr03g0032161.11	-1	CDS	93.24	b37595_Lalb_Chr19	Lalb_Chr19	14009491	14009712	CDS:Lalb_Chr19g0132961.11	1	CDS	93.24	6e-41	436
a37595_Lalb_Chr03	Lalb_Chr03	4320468	4320569	CDS:Lalb_Chr03g0032161.10	-1	CDS	94.12	b37595_Lalb_Chr19	Lalb_Chr19	14008671	14008772	CDS:Lalb_Chr19g0132961.10	1	CDS	94.12	5e-16	451
a37595_Lalb_Chr03	Lalb_Chr03	4321009	4321218	CDS:Lalb_Chr03g0032161.9	-1	CDS	88.57	b37595_Lalb_Chr19	Lalb_Chr19	14007754	14007963	CDS:Lalb_Chr19g0132961.9	1	CDS	88.57	4e-38	488
a37595_Lalb_Chr03	Lalb_Chr03	4321366	4321476	CDS:Lalb_Chr03g0032161.8	-1	CDS	100	b37595_Lalb_Chr19	Lalb_Chr19	14007479	14007589	CDS:Lalb_Chr19g0132961.8	1	CDS	100	2e-17	504
a37595_Lalb_Chr03	Lalb_Chr03	4321613	4321780	CDS:Lalb_Chr03g0032161.7	-1	CDS	90.74	b37595_Lalb_Chr19	Lalb_Chr19	14007173	14007340	CDS:Lalb_Chr19g0132961.7	1	CDS	90.74	3e-29	532
a37595_Lalb_Chr03	Lalb_Chr03	4322561	4322708	CDS:Lalb_Chr03g0032161.6	-1	CDS	79.17	b37595_Lalb_Chr19	Lalb_Chr19	14005689	14005842	CDS:Lalb_Chr19g0132961.6	1	CDS	79.17	3e-20	551
a37595_Lalb_Chr03	Lalb_Chr03	4322831	4322897	CDS:Lalb_Chr03g0032161.5	-1	CDS	80.95	b37595_Lalb_Chr19	Lalb_Chr19	14005499	14005565	CDS:Lalb_Chr19g0132961.5	1	CDS	80.95	7e-08	558
a37595_Lalb_Chr03	Lalb_Chr03	4323457	4323784	CDS:Lalb_Chr03g0032161.4	-1	CDS	76.25	b37595_Lalb_Chr19	Lalb_Chr19	14004430	14004760	CDS:Lalb_Chr19g0132961.4	1	CDS	76.25	1e-38	596
a37595_Lalb_Chr03	Lalb_Chr03	4324327	4324502	CDS:Lalb_Chr03g0032161.2	-1	CDS	84.48	b37595_Lalb_Chr19	Lalb_Chr19	14003728	14003903	CDS:Lalb_Chr19g0132961.2	1	CDS	84.48	1e-28	624
a37595_Lalb_Chr03	Lalb_Chr03	4348439	4349031	CDS:Lalb_Chr03g0032191.2	1	CDS	71.64	b37595_Lalb_Chr19	Lalb_Chr19	13995811	13996400	CDS:Lalb_Chr19g0132951.2	-1	CDS	71.64	5e-79	50
a37595_Lalb_Chr03	Lalb_Chr03	4349617	4349792	CDS:Lalb_Chr03g0032191.3	1	CDS	94.83	b37595_Lalb_Chr19	Lalb_Chr19	13994754	13994929	CDS:Lalb_Chr19g0132951.3	-1	CDS	94.83	3e-35	84
a37595_Lalb_Chr03	Lalb_Chr03	4349896	4350361	CDS:Lalb_Chr03g0032191.4	1	CDS	91.61	b37595_Lalb_Chr19	Lalb_Chr19	13994189	13994654	CDS:Lalb_Chr19g0132951.4	-1	CDS	91.61	4e-101	134
a37595_Lalb_Chr03	Lalb_Chr03	4353406	4353556	CDS:Lalb_Chr03g0032201.18	-1	CDS	82.5	b37595_Lalb_Chr19	Lalb_Chr19	13991940	13992093	CDS:Lalb_Chr19g0132941.18	1	CDS	82.5	1e-20	154
a37595_Lalb_Chr03	Lalb_Chr03	4353642	4353757	CDS:Lalb_Chr03g0032201.17	-1	CDS	84.21	b37595_Lalb_Chr19	Lalb_Chr19	13991730	13991845	CDS:Lalb_Chr19g0132941.17	1	CDS	84.21	1e-18	172
a37595_Lalb_Chr03	Lalb_Chr03	4353872	4353993	CDS:Lalb_Chr03g0032201.16	-1	CDS	92.5	b37595_Lalb_Chr19	Lalb_Chr19	13991508	13991629	CDS:Lalb_Chr19g0132941.16	1	CDS	92.5	1e-19	191
a37595_Lalb_Chr03	Lalb_Chr03	4354085	4354229	CDS:Lalb_Chr03g0032201.15	-1	CDS	89.58	b37595_Lalb_Chr19	Lalb_Chr19	13991269	13991413	CDS:Lalb_Chr19g0132941.15	1	CDS	89.58	1e-24	215
a37595_Lalb_Chr03	Lalb_Chr03	4354305	4354424	CDS:Lalb_Chr03g0032201.14	-1	CDS	95	b37595_Lalb_Chr19	Lalb_Chr19	13991079	13991198	CDS:Lalb_Chr19g0132941.14	1	CDS	95	8e-21	235
a37595_Lalb_Chr03	Lalb_Chr03	4354503	4354679	CDS:Lalb_Chr03g0032201.13	-1	CDS	89.83	b37595_Lalb_Chr19	Lalb_Chr19	13990822	13990998	CDS:Lalb_Chr19g0132941.13	1	CDS	89.83	2e-30	264
a37595_Lalb_Chr03	Lalb_Chr03	4355061	4355133	CDS:Lalb_Chr03g0032201.12	-1	CDS	95.83	b37595_Lalb_Chr19	Lalb_Chr19	13990224	13990296	CDS:Lalb_Chr19g0132941.12	1	CDS	95.83	4e-10	273
a37595_Lalb_Chr03	Lalb_Chr03	4355253	4355415	CDS:Lalb_Chr03g0032201.11	-1	CDS	92.59	b37595_Lalb_Chr19	Lalb_Chr19	13989961	13990123	CDS:Lalb_Chr19g0132941.11	1	CDS	92.59	4e-27	299
a37595_Lalb_Chr03	Lalb_Chr03	4355628	4356507	CDS:Lalb_Chr03g0032201.10	-1	CDS	92.47	b37595_Lalb_Chr19	Lalb_Chr19	13988881	13989760	CDS:Lalb_Chr19g0132941.10	1	CDS	92.47	5e-163	349
a37595_Lalb_Chr03	Lalb_Chr03	4356872	4357051	CDS:Lalb_Chr03g0032201.8	-1	CDS	86.67	b37595_Lalb_Chr19	Lalb_Chr19	13988337	13988516	CDS:Lalb_Chr19g0132941.8	1	CDS	86.67	5e-32	380
a37595_Lalb_Chr03	Lalb_Chr03	4357251	4357317	CDS:Lalb_Chr03g0032201.7	-1	CDS	84.21	b37595_Lalb_Chr19	Lalb_Chr19	13988087	13988150	CDS:Lalb_Chr19g0132941.7	1	CDS	84.21	8e-05	384
a37595_Lalb_Chr03	Lalb_Chr03	4357251	4357317	CDS:Lalb_Chr03g0032201.7	-1	CDS	84.21	b37595_Lalb_Chr19	Lalb_Chr19	13988087	13988150	CDS:Lalb_Chr19g0132941.7	1	CDS	84.21	8e-05	388
a37595_Lalb_Chr03	Lalb_Chr03	4357568	4357757	CDS:Lalb_Chr03g0032201.6	-1	CDS	80.95	b37595_Lalb_Chr19	Lalb_Chr19	13987666	13987855	CDS:Lalb_Chr19g0132941.6	1	CDS	80.95	1e-29	417
a37595_Lalb_Chr03	Lalb_Chr03	4359223	4359319	CDS:Lalb_Chr03g0032201.4	-1	CDS	96.88	b37595_Lalb_Chr19	Lalb_Chr19	13986434	13986530	CDS:Lalb_Chr19g0132941.4	1	CDS	96.88	3e-16	432
a37595_Lalb_Chr03	Lalb_Chr03	4359405	4359547	CDS:Lalb_Chr03g0032201.3	-1	CDS	85.11	b37595_Lalb_Chr19	Lalb_Chr19	13986207	13986349	CDS:Lalb_Chr19g0132941.3	1	CDS	85.11	2e-21	452
a37595_Lalb_Chr03	Lalb_Chr03	4359635	4359739	CDS:Lalb_Chr03g0032201.2	-1	CDS	91.43	b37595_Lalb_Chr19	Lalb_Chr19	13986014	13986118	CDS:Lalb_Chr19g0132941.2	1	CDS	91.43	1e-15	467
a<db_genome_id>_<chr>	chr1	start1	stop1	name1	strand1	type1	percent_id1	b<db_genome_id>_<chr>	chr2	start2	stop2	name2	strand2	type2	percent_id2	eval	block_score
a37595_Lalb_Chr03	Lalb_Chr03	4374914	4375066	CDS:Lalb_Chr03g0032221.1	1	CDS	84	b37595_Lalb_Chr03	Lalb_Chr03	4402448	4402630	CDS:Lalb_Chr03g0032231.1	1	CDS	84	1e-22	22
a37595_Lalb_Chr03	Lalb_Chr03	4375382	4375567	CDS:Lalb_Chr03g0032221.3	1	CDS	88.52	b37595_Lalb_Chr03	Lalb_Chr03	4402923	4403159	CDS:Lalb_Chr03g0032241.1	1	CDS	88.52	2e-30	51
a37595_Lalb_Chr03	Lalb_Chr03	4375736	4375906	CDS:Lalb_Chr03g0032221.4	1	CDS	89.47	b37595_Lalb_Chr03	Lalb_Chr03	4403330	4403500	CDS:Lalb_Chr03g0032241.2	1	CDS	89.47	7e-30	80
a37595_Lalb_Chr03	Lalb_Chr03	4376428	4376574	CDS:Lalb_Chr03g0032221.6	1	CDS	87.5	b37595_Lalb_Chr03	Lalb_Chr03	4404034	4404180	CDS:Lalb_Chr03g0032241.4	1	CDS	87.5	1e-24	104
a37595_Lalb_Chr03	Lalb_Chr03	4376667	4377038	CDS:Lalb_Chr03g0032221.7	1	CDS	82.11	b37595_Lalb_Chr03	Lalb_Chr03	4404309	4404680	CDS:Lalb_Chr03g0032241.5	1	CDS	82.11	2e-55	154
a37595_Lalb_Chr03	Lalb_Chr03	4402448	4402630	CDS:Lalb_Chr03g0032231.1	1	CDS	84	b37595_Lalb_Chr03	Lalb_Chr03	4374914	4375066	CDS:Lalb_Chr03g0032221.1	1	CDS	84	2e-22	21
a37595_Lalb_Chr03	Lalb_Chr03	4402448	4402630	CDS:Lalb_Chr03g0032231.1	1	CDS	83.61	b37595_Lalb_Chr03	Lalb_Chr03	4412687	4412869	CDS:Lalb_Chr03g0032251.1	1	CDS	83.61	1e-29	183
a37595_Lalb_Chr03	Lalb_Chr03	4402923	4403159	CDS:Lalb_Chr03g0032241.1	1	CDS	88.52	b37595_Lalb_Chr03	Lalb_Chr03	4375382	4375567	CDS:Lalb_Chr03g0032221.3	1	CDS	88.52	4e-30	50
a37595_Lalb_Chr03	Lalb_Chr03	4402923	4403159	CDS:Lalb_Chr03g0032241.1	1	CDS	91.94	b37595_Lalb_Chr03	Lalb_Chr03	4413212	4413397	CDS:Lalb_Chr03g0032251.3	1	CDS	91.94	3e-32	214
a37595_Lalb_Chr03	Lalb_Chr03	4403330	4403500	CDS:Lalb_Chr03g0032241.2	1	CDS	89.47	b37595_Lalb_Chr03	Lalb_Chr03	4375736	4375906	CDS:Lalb_Chr03g0032221.4	1	CDS	89.47	6e-30	79
a37595_Lalb_Chr03	Lalb_Chr03	4403330	4403500	CDS:Lalb_Chr03g0032241.2	1	CDS	91.23	b37595_Lalb_Chr03	Lalb_Chr03	4413569	4413739	CDS:Lalb_Chr03g0032251.4	1	CDS	91.23	1e-29	243
a37595_Lalb_Chr03	Lalb_Chr03	4403868	4403918	CDS:Lalb_Chr03g0032241.3	1	CDS	94.12	b37595_Lalb_Chr03	Lalb_Chr03	4414035	4414085	CDS:Lalb_Chr03g0032251.5	1	CDS	94.12	3e-06	248
a37595_Lalb_Chr03	Lalb_Chr03	4403868	4403918	CDS:Lalb_Chr03g0032241.3	1	CDS	94.12	b37595_Lalb_Chr03	Lalb_Chr03	4414035	4414085	CDS:Lalb_Chr03g0032251.5	1	CDS	94.12	3e-06	253
a37595_Lalb_Chr03	Lalb_Chr03	4404034	4404180	CDS:Lalb_Chr03g0032241.4	1	CDS	87.5	b37595_Lalb_Chr03	Lalb_Chr03	4376428	4376574	CDS:Lalb_Chr03g0032221.6	1	CDS	87.5	1e-24	103
a37595_Lalb_Chr03	Lalb_Chr03	4404034	4404180	CDS:Lalb_Chr03g0032241.4	1	CDS	95.74	b37595_Lalb_Chr03	Lalb_Chr03	4414194	4414340	CDS:Lalb_Chr03g0032251.6	1	CDS	95.74	1e-27	280
a37595_Lalb_Chr03	Lalb_Chr03	4404309	4404680	CDS:Lalb_Chr03g0032241.5	1	CDS	83.06	b37595_Lalb_Chr03	Lalb_Chr03	4414463	4414834	CDS:Lalb_Chr03g0032251.7	1	CDS	83.06	2e-71	330
a37595_Lalb_Chr03	Lalb_Chr03	4412687	4412869	CDS:Lalb_Chr03g0032251.1	1	CDS	83.61	b37595_Lalb_Chr03	Lalb_Chr03	4402448	4402630	CDS:Lalb_Chr03g0032231.1	1	CDS	83.61	1e-29	132
a37595_Lalb_Chr03	Lalb_Chr03	4413212	4413397	CDS:Lalb_Chr03g0032251.3	1	CDS	91.94	b37595_Lalb_Chr03	Lalb_Chr03	4402923	4403159	CDS:Lalb_Chr03g0032241.1	1	CDS	91.94	3e-32	163
a37595_Lalb_Chr03	Lalb_Chr03	4413569	4413739	CDS:Lalb_Chr03g0032251.4	1	CDS	91.23	b37595_Lalb_Chr03	Lalb_Chr03	4403330	4403500	CDS:Lalb_Chr03g0032241.2	1	CDS	91.23	1e-29	192
a37595_Lalb_Chr03	Lalb_Chr03	4414035	4414085	CDS:Lalb_Chr03g0032251.5	1	CDS	94.12	b37595_Lalb_Chr03	Lalb_Chr03	4403868	4403918	CDS:Lalb_Chr03g0032241.3	1	CDS	94.12	3e-06	197
a37595_Lalb_Chr03	Lalb_Chr03	4414035	4414085	CDS:Lalb_Chr03g0032251.5	1	CDS	94.12	b37595_Lalb_Chr03	Lalb_Chr03	4403868	4403918	CDS:Lalb_Chr03g0032241.3	1	CDS	94.12	3e-06	202
a37595_Lalb_Chr03	Lalb_Chr03	4414194	4414340	CDS:Lalb_Chr03g0032251.6	1	CDS	95.74	b37595_Lalb_Chr03	Lalb_Chr03	4404034	4404180	CDS:Lalb_Chr03g0032241.4	1	CDS	95.74	1e-27	229
a37595_Lalb_Chr03	Lalb_Chr03	4414463	4414834	CDS:Lalb_Chr03g0032251.7	1	CDS	83.06	b37595_Lalb_Chr03	Lalb_Chr03	4404309	4404680	CDS:Lalb_Chr03g0032241.5	1	CDS	83.06	2e-71	279
a37595_Lalb_Chr03	Lalb_Chr03	4421430	4421504	CDS:Lalb_Chr03g0032261.12	-1	CDS	100	b37595_Lalb_Chr03	Lalb_Chr03	4421430	4421504	CDS:Lalb_Chr03g0032261.12	-1	CDS	100	5e-10	336
a37595_Lalb_Chr03	Lalb_Chr03	4421430	4421504	CDS:Lalb_Chr03g0032261.12	-1	CDS	100	b37595_Lalb_Chr03	Lalb_Chr03	4421430	4421504	CDS:Lalb_Chr03g0032261.12	-1	CDS	100	5e-10	285
a37595_Lalb_Chr03	Lalb_Chr03	4426738	4426797	CDS:Lalb_Chr03g0032261.7	-1	CDS	100	b37595_Lalb_Chr03	Lalb_Chr03	4426738	4426797	CDS:Lalb_Chr03g0032261.7	-1	CDS	100	1e-06	342
a37595_Lalb_Chr03	Lalb_Chr03	4426738	4426797	CDS:Lalb_Chr03g0032261.7	-1	CDS	100	b37595_Lalb_Chr03	Lalb_Chr03	4426738	4426797	CDS:Lalb_Chr03g0032261.7	-1	CDS	100	1e-06	291
a37595_Lalb_Chr03	Lalb_Chr03	4426880	4426946	CDS:Lalb_Chr03g0032261.6	-1	CDS	100	b37595_Lalb_Chr03	Lalb_Chr03	4426880	4426946	CDS:Lalb_Chr03g0032261.6	-1	CDS	100	6e-10	351
a37595_Lalb_Chr03	Lalb_Chr03	4426880	4426946	CDS:Lalb_Chr03g0032261.6	-1	CDS	100	b37595_Lalb_Chr03	Lalb_Chr03	4426880	4426946	CDS:Lalb_Chr03g0032261.6	-1	CDS	100	6e-10	300
a37595_Lalb_Chr03	Lalb_Chr03	4428065	4428119	CDS:Lalb_Chr03g0032261.3	-1	CDS	100	b37595_Lalb_Chr03	Lalb_Chr03	4428065	4428119	CDS:Lalb_Chr03g0032261.3	-1	CDS	100	5e-10	360
a37595_Lalb_Chr03	Lalb_Chr03	4428065	4428119	CDS:Lalb_Chr03g0032261.3	-1	CDS	100	b37595_Lalb_Chr03	Lalb_Chr03	4428065	4428119	CDS:Lalb_Chr03g0032261.3	-1	CDS	100	5e-10	309
a<db_genome_id>_<chr>	chr1	start1	stop1	name1	strand1	type1	percent_id1	b<db_genome_id>_<chr>	chr2	start2	stop2	name2	strand2	type2	percent_id2	eval	block_score
a37595_Lalb_Chr03	Lalb_Chr03	4421430	4421504	CDS:Lalb_Chr03g0032261.12	-1	CDS	100	b37595_Lalb_Chr19	Lalb_Chr19	12055799	12055873	CDS:Lalb_Chr19g0130441.12	1	CDS	100	5e-10	9
a37595_Lalb_Chr03	Lalb_Chr03	4422429	4422513	CDS:Lalb_Chr03g0032261.11	-1	CDS	96.43	b37595_Lalb_Chr19	Lalb_Chr19	12054822	12054906	CDS:Lalb_Chr19g0130441.11	1	CDS	96.43	9e-15	23
a37595_Lalb_Chr03	Lalb_Chr03	4423470	4423690	CDS:Lalb_Chr03g0032261.10	-1	CDS	100	b37595_Lalb_Chr19	Lalb_Chr19	12053658	12053878	CDS:Lalb_Chr19g0130441.10	1	CDS	100	9e-44	66
a37595_Lalb_Chr03	Lalb_Chr03	4424776	4425152	CDS:Lalb_Chr03g0032261.9	-1	CDS	97.6	b37595_Lalb_Chr19	Lalb_Chr19	12052216	12052592	CDS:Lalb_Chr19g0130441.9	1	CDS	97.6	5e-64	116
a37595_Lalb_Chr03	Lalb_Chr03	4425853	4426468	CDS:Lalb_Chr03g0032261.8	-1	CDS	98.54	b37595_Lalb_Chr19	Lalb_Chr19	12050900	12051515	CDS:Lalb_Chr19g0130441.8	1	CDS	98.54	9e-115	166
a37595_Lalb_Chr03	Lalb_Chr03	4426738	4426797	CDS:Lalb_Chr03g0032261.7	-1	CDS	100	b37595_Lalb_Chr19	Lalb_Chr19	12050571	12050630	CDS:Lalb_Chr19g0130441.7	1	CDS	100	1e-06	172
a37595_Lalb_Chr03	Lalb_Chr03	4426880	4426946	CDS:Lalb_Chr03g0032261.6	-1	CDS	100	b37595_Lalb_Chr19	Lalb_Chr19	12050422	12050488	CDS:Lalb_Chr19g0130441.6	1	CDS	100	8e-09	180
a37595_Lalb_Chr03	Lalb_Chr03	4427047	4427143	CDS:Lalb_Chr03g0032261.5	-1	CDS	96.88	b37595_Lalb_Chr19	Lalb_Chr19	12050225	12050321	CDS:Lalb_Chr19g0130441.5	1	CDS	96.88	3e-18	197
a37595_Lalb_Chr03	Lalb_Chr03	4427236	4427349	CDS:Lalb_Chr03g0032261.4	-1	CDS	100	b37595_Lalb_Chr19	Lalb_Chr19	12050019	12050132	CDS:Lalb_Chr19g0130441.4	1	CDS	100	2e-21	217
a37595_Lalb_Chr03	Lalb_Chr03	4428065	4428119	CDS:Lalb_Chr03g0032261.3	-1	CDS	100	b37595_Lalb_Chr19	Lalb_Chr19	12049050	12049104	CDS:Lalb_Chr19g0130441.3	1	CDS	100	5e-10	226
a37595_Lalb_Chr03	Lalb_Chr03	4428216	4428339	CDS:Lalb_Chr03g0032261.2	-1	CDS	100	b37595_Lalb_Chr19	Lalb_Chr19	12048829	12048952	CDS:Lalb_Chr19g0130441.2	1	CDS	100	5e-21	246
a37595_Lalb_Chr03	Lalb_Chr03	4430240	4430580	CDS:Lalb_Chr03g0032261.1	-1	CDS	94.64	b37595_Lalb_Chr19	Lalb_Chr19	12046582	12046934	CDS:Lalb_Chr19g0130441.1	1	CDS	94.64	1e-50	296
a<db_genome_id>_<chr>	chr1	start1	stop1	name1	strand1	type1	percent_id1	b<db_genome_id>_<chr>	chr2	start2	stop2	name2	strand2	type2	percent_id2	eval	block_score
a37595_Lalb_Chr03	Lalb_Chr03	4729605	4731346	CDS:Lalb_Chr03g0032721.3	-1	CDS	77.03	b37595_Lalb_Chr01	Lalb_Chr01	4437551	4439295	CDS:Lalb_Chr01g0007761.15	-1	CDS	77.03	1e-250	50
a37595_Lalb_Chr03	Lalb_Chr03	4731447	4731587	CDS:Lalb_Chr03g0032721.2	-1	CDS	93.62	b37595_Lalb_Chr01	Lalb_Chr01	4439395	4439535	CDS:Lalb_Chr01g0007761.14	-1	CDS	93.62	1e-27	77
a37595_Lalb_Chr03	Lalb_Chr03	4731674	4731826	CDS:Lalb_Chr03g0032721.1	-1	CDS	96.08	b37595_Lalb_Chr01	Lalb_Chr01	4439621	4439794	CDS:Lalb_Chr01g0007761.13	-1	CDS	96.08	3e-27	103
a37595_Lalb_Chr03	Lalb_Chr03	4733087	4733445	CDS:Lalb_Chr03g0032731.12	-1	CDS	95.6	b37595_Lalb_Chr01	Lalb_Chr01	4441116	4441390	CDS:Lalb_Chr01g0007761.12	-1	CDS	95.6	7e-56	153
a37595_Lalb_Chr03	Lalb_Chr03	4734847	4734986	CDS:Lalb_Chr03g0032731.11	-1	CDS	89.13	b37595_Lalb_Chr01	Lalb_Chr01	4442381	4442520	CDS:Lalb_Chr01g0007761.11	-1	CDS	89.13	6e-25	177
a37595_Lalb_Chr03	Lalb_Chr03	4736373	4736497	CDS:Lalb_Chr03g0032731.10	-1	CDS	95	b37595_Lalb_Chr01	Lalb_Chr01	4443817	4443941	CDS:Lalb_Chr01g0007761.10	-1	CDS	95	6e-20	196
a37595_Lalb_Chr03	Lalb_Chr03	4736590	4736665	CDS:Lalb_Chr03g0032731.9	-1	CDS	92	b37595_Lalb_Chr01	Lalb_Chr01	4444044	4444119	CDS:Lalb_Chr01g0007761.9	-1	CDS	92	7e-09	204
a37595_Lalb_Chr03	Lalb_Chr03	4737447	4737622	CDS:Lalb_Chr03g0032731.8	-1	CDS	81.03	b37595_Lalb_Chr01	Lalb_Chr01	4444570	4444745	CDS:Lalb_Chr01g0007761.8	-1	CDS	81.03	6e-28	231
a37595_Lalb_Chr03	Lalb_Chr03	4737717	4739606	CDS:Lalb_Chr03g0032731.7	-1	CDS	94.92	b37595_Lalb_Chr01	Lalb_Chr01	4444839	4446728	CDS:Lalb_Chr01g0007761.7	-1	CDS	94.92	1e-250	281
a37595_Lalb_Chr03	Lalb_Chr03	4743830	4743883	CDS:Lalb_Chr03g0032731.4	-1	CDS	77.78	b37595_Lalb_Chr01	Lalb_Chr01	4451277	4451330	CDS:Lalb_Chr01g0007761.4	-1	CDS	77.78	6e-05	285
a37595_Lalb_Chr03	Lalb_Chr03	4743830	4743883	CDS:Lalb_Chr03g0032731.4	-1	CDS	77.78	b37595_Lalb_Chr01	Lalb_Chr01	4451277	4451330	CDS:Lalb_Chr01g0007761.4	-1	CDS	77.78	6e-05	289
a37595_Lalb_Chr03	Lalb_Chr03	4745672	4745787	CDS:Lalb_Chr03g0032731.3	-1	CDS	97.37	b37595_Lalb_Chr01	Lalb_Chr01	4452545	4452660	CDS:Lalb_Chr01g0007761.3	-1	CDS	97.37	3e-21	309
a37595_Lalb_Chr03	Lalb_Chr03	4746551	4746631	CDS:Lalb_Chr03g0032731.1	-1	CDS	92.59	b37595_Lalb_Chr01	Lalb_Chr01	4453510	4453590	CDS:Lalb_Chr01g0007761.1	-1	CDS	92.59	5e-10	318
a<db_genome_id>_<chr>	chr1	start1	stop1	name1	strand1	type1	percent_id1	b<db_genome_id>_<chr>	chr2	start2	stop2	name2	strand2	type2	percent_id2	eval	block_score
a37595_Lalb_Chr03	Lalb_Chr03	4795651	4795806	CDS:Lalb_Chr03g0032781.1	-1	CDS	62.86	b37595_Lalb_Chr19	Lalb_Chr19	13646161	13646557	CDS:Lalb_Chr19g0132381.1	1	CDS	62.86	6e-08	7
a37595_Lalb_Chr03	Lalb_Chr03	4813553	4813834	CDS:Lalb_Chr03g0032821.8	-1	CDS	97.87	b37595_Lalb_Chr19	Lalb_Chr19	13641447	13641728	CDS:Lalb_Chr19g0132371.7	1	CDS	97.87	8e-55	54
a37595_Lalb_Chr03	Lalb_Chr03	4814039	4814134	CDS:Lalb_Chr03g0032821.7	-1	CDS	100	b37595_Lalb_Chr19	Lalb_Chr19	13641141	13641236	CDS:Lalb_Chr19g0132371.6	1	CDS	100	2e-15	68
a37595_Lalb_Chr03	Lalb_Chr03	4814230	4814346	CDS:Lalb_Chr03g0032821.6	-1	CDS	100	b37595_Lalb_Chr19	Lalb_Chr19	13640944	13641060	CDS:Lalb_Chr19g0132371.5	1	CDS	100	1e-19	87
a37595_Lalb_Chr03	Lalb_Chr03	4814945	4815185	CDS:Lalb_Chr03g0032821.5	-1	CDS	70.89	b37595_Lalb_Chr19	Lalb_Chr19	13640307	13640547	CDS:Lalb_Chr19g0132371.4	1	CDS	70.89	9e-32	118
a37595_Lalb_Chr03	Lalb_Chr03	4815270	4815433	CDS:Lalb_Chr03g0032821.4	-1	CDS	94.44	b37595_Lalb_Chr19	Lalb_Chr19	13640060	13640223	CDS:Lalb_Chr19g0132371.3	1	CDS	94.44	5e-29	146
a37595_Lalb_Chr03	Lalb_Chr03	4815611	4815686	CDS:Lalb_Chr03g0032821.3	-1	CDS	92	b37595_Lalb_Chr19	Lalb_Chr19	13639838	13639913	CDS:Lalb_Chr19g0132371.2	1	CDS	92	3e-11	156
a37595_Lalb_Chr03	Lalb_Chr03	4822909	4823229	CDS:Lalb_Chr03g0032841.3	-1	CDS	94.39	b37595_Lalb_Chr19	Lalb_Chr19	13636048	13636368	CDS:Lalb_Chr19g0132361.3	1	CDS	94.39	3e-67	203
a37595_Lalb_Chr03	Lalb_Chr03	4823573	4823959	CDS:Lalb_Chr03g0032841.2	-1	CDS	96.9	b37595_Lalb_Chr19	Lalb_Chr19	13635273	13635659	CDS:Lalb_Chr19g0132361.2	1	CDS	96.9	1e-91	253
a37595_Lalb_Chr03	Lalb_Chr03	4833538	4833610	CDS:Lalb_Chr03g0032861.1	1	CDS	83.33	b37595_Lalb_Chr19	Lalb_Chr19	13617299	13617371	CDS:Lalb_Chr19g0132331.1	-1	CDS	83.33	1e-06	259
a37595_Lalb_Chr03	Lalb_Chr03	4833832	4833977	CDS:Lalb_Chr03g0032861.2	1	CDS	85.42	b37595_Lalb_Chr19	Lalb_Chr19	13616954	13617099	CDS:Lalb_Chr19g0132331.2	-1	CDS	85.42	7e-24	282
a37595_Lalb_Chr03	Lalb_Chr03	4834809	4834898	CDS:Lalb_Chr03g0032861.5	1	CDS	79.31	b37595_Lalb_Chr19	Lalb_Chr19	13616043	13616132	CDS:Lalb_Chr19g0132331.5	-1	CDS	79.31	1e-09	291
a37595_Lalb_Chr03	Lalb_Chr03	4835060	4835263	CDS:Lalb_Chr03g0032861.6	1	CDS	89.71	b37595_Lalb_Chr19	Lalb_Chr19	13615695	13615898	CDS:Lalb_Chr19g0132331.6	-1	CDS	89.71	3e-32	322
a37595_Lalb_Chr03	Lalb_Chr03	4843724	4843835	CDS:Lalb_Chr03g0032881.1	1	CDS	63.33	b37595_Lalb_Chr19	Lalb_Chr19	13610125	13610224	CDS:Lalb_Chr19g0132321.1	-1	CDS	63.33	5e-07	325
a<db_genome_id>_<chr>	chr1	start1	stop1	name1	strand1	type1	percent_id1	b<db_genome_id>_<chr>	chr2	start2	stop2	name2	strand2	type2	percent_id2	eval	block_score
a37595_Lalb_Chr03	Lalb_Chr03	5004563	5004929	CDS:Lalb_Chr03g0033101.1	1	CDS	61.64	b37595_Lalb_Chr19	Lalb_Chr19	12886998	12887490	CDS:Lalb_Chr19g0131311.1	1	CDS	61.64	6e-38	37
a37595_Lalb_Chr03	Lalb_Chr03	5006404	5006471	CDS:Lalb_Chr03g0033101.2	1	CDS	90	b37595_Lalb_Chr19	Lalb_Chr19	12888997	12889064	CDS:Lalb_Chr19g0131311.2	1	CDS	90	6e-09	45
a37595_Lalb_Chr03	Lalb_Chr03	5007205	5007336	CDS:Lalb_Chr03g0033101.3	1	CDS	86.05	b37595_Lalb_Chr19	Lalb_Chr19	12890326	12890457	CDS:Lalb_Chr19g0131311.3	1	CDS	86.05	4e-22	66
a37595_Lalb_Chr03	Lalb_Chr03	5008057	5008218	CDS:Lalb_Chr03g0033101.4	1	CDS	75.47	b37595_Lalb_Chr19	Lalb_Chr19	12890837	12890998	CDS:Lalb_Chr19g0131311.4	1	CDS	75.47	3e-22	87
a37595_Lalb_Chr03	Lalb_Chr03	5008721	5009026	CDS:Lalb_Chr03g0033101.5	1	CDS	68.85	b37595_Lalb_Chr19	Lalb_Chr19	12891814	12892107	CDS:Lalb_Chr19g0131311.5	1	CDS	68.85	4e-37	123
a37595_Lalb_Chr03	Lalb_Chr03	5010791	5011219	CDS:Lalb_Chr03g0033111.1	-1	CDS	86.79	b37595_Lalb_Chr19	Lalb_Chr19	12894422	12894877	CDS:Lalb_Chr19g0131321.1	-1	CDS	86.79	8e-40	162
a37595_Lalb_Chr03	Lalb_Chr03	5012689	5012754	CDS:Lalb_Chr03g0033121.1	1	CDS	90.91	b37595_Lalb_Chr19	Lalb_Chr19	12900408	12900473	CDS:Lalb_Chr19g0131331.1	1	CDS	90.91	1e-07	169
a37595_Lalb_Chr03	Lalb_Chr03	5012689	5012754	CDS:Lalb_Chr03g0033121.1	1	CDS	90.91	b37595_Lalb_Chr19	Lalb_Chr19	12900408	12900473	CDS:Lalb_Chr19g0131331.1	1	CDS	90.91	1e-07	176
a37595_Lalb_Chr03	Lalb_Chr03	5012848	5012911	CDS:Lalb_Chr03g0033121.2	1	CDS	95.24	b37595_Lalb_Chr19	Lalb_Chr19	12900589	12900652	CDS:Lalb_Chr19g0131331.2	1	CDS	95.24	4e-06	181
a37595_Lalb_Chr03	Lalb_Chr03	5012848	5012911	CDS:Lalb_Chr03g0033121.2	1	CDS	95.24	b37595_Lalb_Chr19	Lalb_Chr19	12900589	12900652	CDS:Lalb_Chr19g0131331.2	1	CDS	95.24	4e-06	186
a37595_Lalb_Chr03	Lalb_Chr03	5013390	5013454	CDS:Lalb_Chr03g0033121.3	1	CDS	100	b37595_Lalb_Chr19	Lalb_Chr19	12901181	12901245	CDS:Lalb_Chr19g0131331.3	1	CDS	100	3e-07	192
a37595_Lalb_Chr03	Lalb_Chr03	5013974	5014060	CDS:Lalb_Chr03g0033121.5	1	CDS	100	b37595_Lalb_Chr19	Lalb_Chr19	12901769	12901855	CDS:Lalb_Chr19g0131331.5	1	CDS	100	1e-15	207
a37595_Lalb_Chr03	Lalb_Chr03	5014171	5014251	CDS:Lalb_Chr03g0033121.6	1	CDS	84.62	b37595_Lalb_Chr19	Lalb_Chr19	12901964	12902044	CDS:Lalb_Chr19g0131331.6	1	CDS	84.62	4e-11	217
a37595_Lalb_Chr03	Lalb_Chr03	5014330	5014431	CDS:Lalb_Chr03g0033121.7	1	CDS	100	b37595_Lalb_Chr19	Lalb_Chr19	12902162	12902263	CDS:Lalb_Chr19g0131331.7	1	CDS	100	5e-17	233
a37595_Lalb_Chr03	Lalb_Chr03	5014506	5014586	CDS:Lalb_Chr03g0033121.8	1	CDS	96.3	b37595_Lalb_Chr19	Lalb_Chr19	12902339	12902419	CDS:Lalb_Chr19g0131331.8	1	CDS	96.3	4e-11	243
a37595_Lalb_Chr03	Lalb_Chr03	5014704	5014778	CDS:Lalb_Chr03g0033121.9	1	CDS	100	b37595_Lalb_Chr19	Lalb_Chr19	12902549	12902623	CDS:Lalb_Chr19g0131331.9	1	CDS	100	2e-11	253
a37595_Lalb_Chr03	Lalb_Chr03	5015006	5015068	CDS:Lalb_Chr03g0033121.10	1	CDS	100	b37595_Lalb_Chr19	Lalb_Chr19	12902848	12902910	CDS:Lalb_Chr19g0131331.10	1	CDS	100	1e-06	259
a37595_Lalb_Chr03	Lalb_Chr03	5015138	5015218	CDS:Lalb_Chr03g0033121.11	1	CDS	92.59	b37595_Lalb_Chr19	Lalb_Chr19	12902980	12903060	CDS:Lalb_Chr19g0131331.11	1	CDS	92.59	2e-10	268
a37595_Lalb_Chr03	Lalb_Chr03	5015311	5015505	CDS:Lalb_Chr03g0033121.12	1	CDS	100	b37595_Lalb_Chr19	Lalb_Chr19	12903166	12903360	CDS:Lalb_Chr19g0131331.12	1	CDS	100	6e-39	306
a37595_Lalb_Chr03	Lalb_Chr03	5015744	5015832	CDS:Lalb_Chr03g0033121.14	1	CDS	100	b37595_Lalb_Chr19	Lalb_Chr19	12903648	12903736	CDS:Lalb_Chr19g0131331.14	1	CDS	100	2e-12	317
a37595_Lalb_Chr03	Lalb_Chr03	5016391	5016471	CDS:Lalb_Chr03g0033121.17	1	CDS	96.3	b37595_Lalb_Chr19	Lalb_Chr19	12904262	12904342	CDS:Lalb_Chr19g0131331.17	1	CDS	96.3	3e-10	326
a37595_Lalb_Chr03	Lalb_Chr03	5017485	5017654	CDS:Lalb_Chr03g0033131.1	1	CDS	85.71	b37595_Lalb_Chr19	Lalb_Chr19	12905569	12905738	CDS:Lalb_Chr19g0131341.1	1	CDS	85.71	3e-29	354
a37595_Lalb_Chr03	Lalb_Chr03	5017865	5017930	CDS:Lalb_Chr03g0033131.2	1	CDS	90.91	b37595_Lalb_Chr19	Lalb_Chr19	12905844	12905909	CDS:Lalb_Chr19g0131341.2	1	CDS	90.91	5e-07	360
a37595_Lalb_Chr03	Lalb_Chr03	5017865	5017930	CDS:Lalb_Chr03g0033131.2	1	CDS	90.91	b37595_Lalb_Chr19	Lalb_Chr19	12905844	12905909	CDS:Lalb_Chr19g0131341.2	1	CDS	90.91	5e-07	366
a37595_Lalb_Chr03	Lalb_Chr03	5018090	5018156	CDS:Lalb_Chr03g0033131.3	1	CDS	100	b37595_Lalb_Chr19	Lalb_Chr19	12906428	12906494	CDS:Lalb_Chr19g0131341.3	1	CDS	100	5e-10	375
a37595_Lalb_Chr03	Lalb_Chr03	5018295	5018363	CDS:Lalb_Chr03g0033131.4	1	CDS	100	b37595_Lalb_Chr19	Lalb_Chr19	12906645	12906713	CDS:Lalb_Chr19g0131341.4	1	CDS	100	1e-08	383
a37595_Lalb_Chr03	Lalb_Chr03	5018950	5019090	CDS:Lalb_Chr03g0033131.5	1	CDS	93.48	b37595_Lalb_Chr19	Lalb_Chr19	12907296	12907436	CDS:Lalb_Chr19g0131341.5	1	CDS	93.48	2e-25	407
a37595_Lalb_Chr03	Lalb_Chr03	5019595	5019723	CDS:Lalb_Chr03g0033131.6	1	CDS	90.7	b37595_Lalb_Chr19	Lalb_Chr19	12907825	12907953	CDS:Lalb_Chr19g0131341.6	1	CDS	90.7	8e-20	426
a37595_Lalb_Chr03	Lalb_Chr03	5019828	5019914	CDS:Lalb_Chr03g0033131.7	1	CDS	93.1	b37595_Lalb_Chr19	Lalb_Chr19	12908059	12908145	CDS:Lalb_Chr19g0131341.7	1	CDS	93.1	6e-14	439
a37595_Lalb_Chr03	Lalb_Chr03	5020996	5021073	CDS:Lalb_Chr03g0033131.9	1	CDS	88.46	b37595_Lalb_Chr19	Lalb_Chr19	12908925	12909002	CDS:Lalb_Chr19g0131341.9	1	CDS	88.46	3e-08	446
a37595_Lalb_Chr03	Lalb_Chr03	5021203	5021280	CDS:Lalb_Chr03g0033131.10	1	CDS	96.15	b37595_Lalb_Chr19	Lalb_Chr19	12909120	12909197	CDS:Lalb_Chr19g0131341.10	1	CDS	96.15	1e-09	455
a37595_Lalb_Chr03	Lalb_Chr03	5022525	5022587	CDS:Lalb_Chr03g0033131.11	1	CDS	100	b37595_Lalb_Chr19	Lalb_Chr19	12909498	12909560	CDS:Lalb_Chr19g0131341.11	1	CDS	100	3e-08	462
a37595_Lalb_Chr03	Lalb_Chr03	5022707	5022790	CDS:Lalb_Chr03g0033131.12	1	CDS	100	b37595_Lalb_Chr19	Lalb_Chr19	12909674	12909757	CDS:Lalb_Chr19g0131341.12	1	CDS	100	3e-12	473
a37595_Lalb_Chr03	Lalb_Chr03	5027437	5029926	CDS:Lalb_Chr03g0033141.1	1	CDS	90.82	b37595_Lalb_Chr19	Lalb_Chr19	12915206	12917539	CDS:Lalb_Chr19g0131351.1	1	CDS	90.82	1e-250	523
a37595_Lalb_Chr03	Lalb_Chr03	5060113	5060594	CDS:Lalb_Chr03g0033201.4	-1	CDS	88.1	b37595_Lalb_Chr19	Lalb_Chr19	12938658	12939075	CDS:Lalb_Chr19g0131361.1	-1	CDS	88.1	2e-72	570
a37595_Lalb_Chr03	Lalb_Chr03	5224619	5225491	CDS:Lalb_Chr03g0033451.1	1	CDS	79	b37595_Lalb_Chr19	Lalb_Chr19	13005995	13006834	CDS:Lalb_Chr19g0131471.1	1	CDS	79	6e-84	50
a37595_Lalb_Chr03	Lalb_Chr03	5225610	5225696	CDS:Lalb_Chr03g0033451.2	1	CDS	89.66	b37595_Lalb_Chr19	Lalb_Chr19	13007379	13007465	CDS:Lalb_Chr19g0131471.2	1	CDS	89.66	1e-11	61
a37595_Lalb_Chr03	Lalb_Chr03	5225795	5225926	CDS:Lalb_Chr03g0033451.3	1	CDS	95.45	b37595_Lalb_Chr19	Lalb_Chr19	13007565	13007696	CDS:Lalb_Chr19g0131471.3	1	CDS	95.45	3e-21	81
a37595_Lalb_Chr03	Lalb_Chr03	5227259	5227390	CDS:Lalb_Chr03g0033451.4	1	CDS	90.91	b37595_Lalb_Chr19	Lalb_Chr19	13009584	13009715	CDS:Lalb_Chr19g0131471.4	1	CDS	90.91	1e-22	103
a37595_Lalb_Chr03	Lalb_Chr03	5227767	5227832	CDS:Lalb_Chr03g0033451.5	1	CDS	95.45	b37595_Lalb_Chr19	Lalb_Chr19	13010163	13010228	CDS:Lalb_Chr19g0131471.5	1	CDS	95.45	6e-09	111
a37595_Lalb_Chr03	Lalb_Chr03	5227767	5227832	CDS:Lalb_Chr03g0033451.5	1	CDS	95.45	b37595_Lalb_Chr19	Lalb_Chr19	13010163	13010228	CDS:Lalb_Chr19g0131471.5	1	CDS	95.45	6e-09	119
a37595_Lalb_Chr03	Lalb_Chr03	5227918	5228028	CDS:Lalb_Chr03g0033451.6	1	CDS	97.3	b37595_Lalb_Chr19	Lalb_Chr19	13010311	13010421	CDS:Lalb_Chr19g0131471.6	1	CDS	97.3	7e-23	141
a37595_Lalb_Chr03	Lalb_Chr03	5228688	5228777	CDS:Lalb_Chr03g0033451.7	1	CDS	93.1	b37595_Lalb_Chr19	Lalb_Chr19	13011009	13011098	CDS:Lalb_Chr19g0131471.7	1	CDS	93.1	6e-13	153
a37595_Lalb_Chr03	Lalb_Chr03	5229094	5229164	CDS:Lalb_Chr03g0033451.9	1	CDS	91.3	b37595_Lalb_Chr19	Lalb_Chr19	13011478	13011548	CDS:Lalb_Chr19g0131481.2	1	CDS	91.3	9e-10	162
a37595_Lalb_Chr03	Lalb_Chr03	5229265	5229342	CDS:Lalb_Chr03g0033451.10	1	CDS	96	b37595_Lalb_Chr19	Lalb_Chr19	13011644	13011721	CDS:Lalb_Chr19g0131481.3	1	CDS	96	3e-12	173
a37595_Lalb_Chr03	Lalb_Chr03	5232220	5232475	CDS:Lalb_Chr03g0033461.4	1	CDS	75	b37595_Lalb_Chr19	Lalb_Chr19	13018403	13018715	CDS:Lalb_Chr19g0131491.1	1	CDS	75	6e-42	214
a37595_Lalb_Chr03	Lalb_Chr03	5232640	5232830	CDS:Lalb_Chr03g0033461.5	1	CDS	84.13	b37595_Lalb_Chr19	Lalb_Chr19	13023914	13024104	CDS:Lalb_Chr19g0131491.5	1	CDS	84.13	7e-34	247
a37595_Lalb_Chr03	Lalb_Chr03	5255725	5255796	CDS:Lalb_Chr03g0033491.5	-1	CDS	78.26	b37595_Lalb_Chr19	Lalb_Chr19	13039203	13039274	CDS:Lalb_Chr19g0131511.5	-1	CDS	78.26	5e-07	250
a37595_Lalb_Chr03	Lalb_Chr03	5259059	5259149	CDS:Lalb_Chr03g0033491.4	-1	CDS	86.67	b37595_Lalb_Chr19	Lalb_Chr19	13040724	13040814	CDS:Lalb_Chr19g0131511.4	-1	CDS	86.67	6e-13	262
a37595_Lalb_Chr03	Lalb_Chr03	5259248	5259392	CDS:Lalb_Chr03g0033491.3	-1	CDS	80.85	b37595_Lalb_Chr19	Lalb_Chr19	13040903	13041047	CDS:Lalb_Chr19g0131511.3	-1	CDS	80.85	1e-23	285
a37595_Lalb_Chr03	Lalb_Chr03	5259470	5260034	CDS:Lalb_Chr03g0033491.2	-1	CDS	82.79	b37595_Lalb_Chr19	Lalb_Chr19	13041129	13041684	CDS:Lalb_Chr19g0131511.2	-1	CDS	82.79	2e-98	335
a37595_Lalb_Chr03	Lalb_Chr03	5260722	5261219	CDS:Lalb_Chr03g0033491.1	-1	CDS	76.47	b37595_Lalb_Chr19	Lalb_Chr19	13042437	13042922	CDS:Lalb_Chr19g0131511.1	-1	CDS	76.47	3e-48	382
a37595_Lalb_Chr03	Lalb_Chr03	5282189	5282701	CDS:Lalb_Chr03g0033531.8	-1	CDS	97.1	b37595_Lalb_Chr19	Lalb_Chr19	13060534	13061046	CDS:Lalb_Chr19g0131531.8	-1	CDS	97.1	1e-88	50
a37595_Lalb_Chr03	Lalb_Chr03	5284327	5284566	CDS:Lalb_Chr03g0033531.7	-1	CDS	100	b37595_Lalb_Chr19	Lalb_Chr19	13062481	13062720	CDS:Lalb_Chr19g0131531.7	-1	CDS	100	1e-49	99
a37595_Lalb_Chr03	Lalb_Chr03	5285756	5285866	CDS:Lalb_Chr03g0033531.6	-1	CDS	66.67	b37595_Lalb_Chr19	Lalb_Chr19	13063043	13063153	CDS:Lalb_Chr19g0131531.6	-1	CDS	66.67	6e-08	106
a37595_Lalb_Chr03	Lalb_Chr03	5286128	5286264	CDS:Lalb_Chr03g0033531.4	-1	CDS	97.78	b37595_Lalb_Chr19	Lalb_Chr19	13063417	13063553	CDS:Lalb_Chr19g0131531.4	-1	CDS	97.78	4e-23	128
a37595_Lalb_Chr03	Lalb_Chr03	5286351	5286488	CDS:Lalb_Chr03g0033531.3	-1	CDS	93.33	b37595_Lalb_Chr19	Lalb_Chr19	13063641	13063778	CDS:Lalb_Chr19g0131531.3	-1	CDS	93.33	2e-24	151
a37595_Lalb_Chr03	Lalb_Chr03	5287092	5287282	CDS:Lalb_Chr03g0033531.2	-1	CDS	96.83	b37595_Lalb_Chr19	Lalb_Chr19	13064659	13064849	CDS:Lalb_Chr19g0131531.2	-1	CDS	96.83	9e-34	184
a37595_Lalb_Chr03	Lalb_Chr03	5289299	5289378	CDS:Lalb_Chr03g0033541.8	-1	CDS	76	b37595_Lalb_Chr19	Lalb_Chr19	13067763	13067842	CDS:Lalb_Chr19g0131541.8	-1	CDS	76	9e-10	193
a37595_Lalb_Chr03	Lalb_Chr03	5290070	5290246	CDS:Lalb_Chr03g0033541.7	-1	CDS	74.14	b37595_Lalb_Chr19	Lalb_Chr19	13069868	13070044	CDS:Lalb_Chr19g0131541.7	-1	CDS	74.14	1e-25	218
a37595_Lalb_Chr03	Lalb_Chr03	5291583	5291663	CDS:Lalb_Chr03g0033541.2	-1	CDS	92.59	b37595_Lalb_Chr19	Lalb_Chr19	13071871	13071951	CDS:Lalb_Chr19g0131541.2	-1	CDS	92.59	2e-12	229
a37595_Lalb_Chr03	Lalb_Chr03	5296715	5297110	CDS:Lalb_Chr03g0033551.1	1	CDS	73.48	b37595_Lalb_Chr19	Lalb_Chr19	13077142	13077546	CDS:Lalb_Chr19g0131551.1	1	CDS	73.48	7e-67	279
a37595_Lalb_Chr03	Lalb_Chr03	5333369	5333440	CDS:Lalb_Chr03g0033601.17	-1	CDS	82.61	b37595_Lalb_Chr19	Lalb_Chr19	13178380	13178451	CDS:Lalb_Chr19g0131691.17	-1	CDS	82.61	2e-07	6
a37595_Lalb_Chr03	Lalb_Chr03	5333369	5333440	CDS:Lalb_Chr03g0033601.17	-1	CDS	82.61	b37595_Lalb_Chr19	Lalb_Chr19	13178380	13178451	CDS:Lalb_Chr19g0131691.17	-1	CDS	82.61	2e-07	12
a37595_Lalb_Chr03	Lalb_Chr03	5333591	5333746	CDS:Lalb_Chr03g0033601.16	-1	CDS	88.46	b37595_Lalb_Chr19	Lalb_Chr19	13178601	13178756	CDS:Lalb_Chr19g0131691.16	-1	CDS	88.46	6e-25	36
a37595_Lalb_Chr03	Lalb_Chr03	5335118	5335702	CDS:Lalb_Chr03g0033601.15	-1	CDS	78.14	b37595_Lalb_Chr19	Lalb_Chr19	13180279	13180845	CDS:Lalb_Chr19g0131691.15	-1	CDS	78.14	8e-86	86
a37595_Lalb_Chr03	Lalb_Chr03	5336923	5337132	CDS:Lalb_Chr03g0033601.14	-1	CDS	79.71	b37595_Lalb_Chr19	Lalb_Chr19	13182013	13182222	CDS:Lalb_Chr19g0131691.14	-1	CDS	79.71	5e-28	113
a37595_Lalb_Chr03	Lalb_Chr03	5337218	5337369	CDS:Lalb_Chr03g0033601.13	-1	CDS	66.67	b37595_Lalb_Chr19	Lalb_Chr19	13182311	13182465	CDS:Lalb_Chr19g0131691.13	-1	CDS	66.67	6e-16	128
a37595_Lalb_Chr03	Lalb_Chr03	5337446	5337694	CDS:Lalb_Chr03g0033601.12	-1	CDS	74.07	b37595_Lalb_Chr19	Lalb_Chr19	13182542	13182790	CDS:Lalb_Chr19g0131691.12	-1	CDS	74.07	1e-39	167
a37595_Lalb_Chr03	Lalb_Chr03	5337762	5337882	CDS:Lalb_Chr03g0033601.11	-1	CDS	87.5	b37595_Lalb_Chr19	Lalb_Chr19	13182866	13182986	CDS:Lalb_Chr19g0131691.11	-1	CDS	87.5	3e-18	184
a37595_Lalb_Chr03	Lalb_Chr03	5338937	5339008	CDS:Lalb_Chr03g0033601.10	-1	CDS	86.96	b37595_Lalb_Chr19	Lalb_Chr19	13185034	13185105	CDS:Lalb_Chr19g0131691.10	-1	CDS	86.96	9e-09	192
a37595_Lalb_Chr03	Lalb_Chr03	5339087	5339251	CDS:Lalb_Chr03g0033601.9	-1	CDS	81.48	b37595_Lalb_Chr19	Lalb_Chr19	13185190	13185354	CDS:Lalb_Chr19g0131691.9	-1	CDS	81.48	2e-21	212
a37595_Lalb_Chr03	Lalb_Chr03	5340049	5340200	CDS:Lalb_Chr03g0033601.8	-1	CDS	79.59	b37595_Lalb_Chr19	Lalb_Chr19	13186047	13186198	CDS:Lalb_Chr19g0131691.8	-1	CDS	79.59	1e-18	230
a37595_Lalb_Chr03	Lalb_Chr03	5340306	5340375	CDS:Lalb_Chr03g0033601.7	-1	CDS	95.65	b37595_Lalb_Chr19	Lalb_Chr19	13186305	13186374	CDS:Lalb_Chr19g0131691.7	-1	CDS	95.65	1e-08	238
a37595_Lalb_Chr03	Lalb_Chr03	5340306	5340375	CDS:Lalb_Chr03g0033601.7	-1	CDS	95.65	b37595_Lalb_Chr19	Lalb_Chr19	13186305	13186374	CDS:Lalb_Chr19g0131691.7	-1	CDS	95.65	1e-08	246
a37595_Lalb_Chr03	Lalb_Chr03	5340462	5340629	CDS:Lalb_Chr03g0033601.6	-1	CDS	87.27	b37595_Lalb_Chr19	Lalb_Chr19	13186482	13186649	CDS:Lalb_Chr19g0131691.6	-1	CDS	87.27	2e-28	273
a37595_Lalb_Chr03	Lalb_Chr03	5341280	5341357	CDS:Lalb_Chr03g0033601.5	-1	CDS	84	b37595_Lalb_Chr19	Lalb_Chr19	13187297	13187374	CDS:Lalb_Chr19g0131691.5	-1	CDS	84	4e-11	283
a37595_Lalb_Chr03	Lalb_Chr03	5341487	5341599	CDS:Lalb_Chr03g0033601.4	-1	CDS	86.21	b37595_Lalb_Chr19	Lalb_Chr19	13187508	13187626	CDS:Lalb_Chr19g0131691.4	-1	CDS	86.21	2e-15	297
a37595_Lalb_Chr03	Lalb_Chr03	5341714	5341818	CDS:Lalb_Chr03g0033601.3	-1	CDS	94.12	b37595_Lalb_Chr19	Lalb_Chr19	13187741	13187845	CDS:Lalb_Chr19g0131691.3	-1	CDS	94.12	2e-17	313
a37595_Lalb_Chr03	Lalb_Chr03	5342857	5342974	CDS:Lalb_Chr03g0033601.2	-1	CDS	87.18	b37595_Lalb_Chr19	Lalb_Chr19	13189237	13189354	CDS:Lalb_Chr19g0131691.2	-1	CDS	87.18	1e-16	329
a37595_Lalb_Chr03	Lalb_Chr03	5343080	5343208	CDS:Lalb_Chr03g0033601.1	-1	CDS	78.05	b37595_Lalb_Chr19	Lalb_Chr19	13189464	13189592	CDS:Lalb_Chr19g0131691.1	-1	CDS	78.05	2e-16	344
a37595_Lalb_Chr03	Lalb_Chr03	5418803	5419330	CDS:Lalb_Chr03g0033721.1	1	CDS	99.43	b37595_Lalb_Chr19	Lalb_Chr19	13250304	13250831	CDS:Lalb_Chr19g0131791.1	1	CDS	99.43	4e-124	50
a37595_Lalb_Chr03	Lalb_Chr03	5419719	5420159	CDS:Lalb_Chr03g0033721.2	1	CDS	98.64	b37595_Lalb_Chr19	Lalb_Chr19	13251775	13252215	CDS:Lalb_Chr19g0131791.2	1	CDS	98.64	1e-101	100
a37595_Lalb_Chr03	Lalb_Chr03	5420667	5420897	CDS:Lalb_Chr03g0033721.3	1	CDS	100	b37595_Lalb_Chr19	Lalb_Chr19	13252780	13253010	CDS:Lalb_Chr19g0131791.3	1	CDS	100	3e-49	148
a37595_Lalb_Chr03	Lalb_Chr03	5422439	5422509	CDS:Lalb_Chr03g0033721.4	1	CDS	91.3	b37595_Lalb_Chr19	Lalb_Chr19	13253850	13253920	CDS:Lalb_Chr19g0131791.4	1	CDS	91.3	9e-10	157
a37595_Lalb_Chr03	Lalb_Chr03	5422590	5422647	CDS:Lalb_Chr03g0033721.5	1	CDS	94.74	b37595_Lalb_Chr19	Lalb_Chr19	13254002	13254059	CDS:Lalb_Chr19g0131791.5	1	CDS	94.74	3e-05	161
a37595_Lalb_Chr03	Lalb_Chr03	5422590	5422647	CDS:Lalb_Chr03g0033721.5	1	CDS	94.74	b37595_Lalb_Chr19	Lalb_Chr19	13254002	13254059	CDS:Lalb_Chr19g0131791.5	1	CDS	94.74	3e-05	165
a37595_Lalb_Chr03	Lalb_Chr03	5423989	5424081	CDS:Lalb_Chr03g0033721.6	1	CDS	86.67	b37595_Lalb_Chr19	Lalb_Chr19	13254483	13254575	CDS:Lalb_Chr19g0131791.6	1	CDS	86.67	4e-13	177
a37595_Lalb_Chr03	Lalb_Chr03	5425876	5426072	CDS:Lalb_Chr03g0033731.3	-1	CDS	80.7	b37595_Lalb_Chr19	Lalb_Chr19	13256221	13256441	CDS:Lalb_Chr19g0131801.2	-1	CDS	80.7	3e-26	202
a37595_Lalb_Chr03	Lalb_Chr03	5427574	5428573	CDS:Lalb_Chr03g0033731.2	-1	CDS	82.86	b37595_Lalb_Chr19	Lalb_Chr19	13259992	13260747	CDS:Lalb_Chr19g0131811.2	-1	CDS	82.86	2e-132	252
a37595_Lalb_Chr03	Lalb_Chr03	5435040	5435399	CDS:Lalb_Chr03g0033741.5	-1	CDS	86.32	b37595_Lalb_Chr19	Lalb_Chr19	13264610	13264972	CDS:Lalb_Chr19g0131821.5	-1	CDS	86.32	1e-49	301
a37595_Lalb_Chr03	Lalb_Chr03	5435514	5435675	CDS:Lalb_Chr03g0033741.4	-1	CDS	92.59	b37595_Lalb_Chr19	Lalb_Chr19	13265069	13265230	CDS:Lalb_Chr19g0131821.4	-1	CDS	92.59	2e-28	328
a37595_Lalb_Chr03	Lalb_Chr03	5436053	5436253	CDS:Lalb_Chr03g0033741.3	-1	CDS	83.33	b37595_Lalb_Chr19	Lalb_Chr19	13265767	13265967	CDS:Lalb_Chr19g0131821.3	-1	CDS	83.33	1e-32	360
a37595_Lalb_Chr03	Lalb_Chr03	5436586	5436770	CDS:Lalb_Chr03g0033741.2	-1	CDS	98.36	b37595_Lalb_Chr19	Lalb_Chr19	13266376	13266560	CDS:Lalb_Chr19g0131821.2	-1	CDS	98.36	7e-36	395
a37595_Lalb_Chr03	Lalb_Chr03	5438797	5439151	CDS:Lalb_Chr03g0033751.6	-1	CDS	91.45	b37595_Lalb_Chr19	Lalb_Chr19	13271282	13271639	CDS:Lalb_Chr19g0131841.6	-1	CDS	91.45	3e-67	445
a37595_Lalb_Chr03	Lalb_Chr03	5439908	5440105	CDS:Lalb_Chr03g0033751.5	-1	CDS	84.62	b37595_Lalb_Chr19	Lalb_Chr19	13272364	13272561	CDS:Lalb_Chr19g0131841.5	-1	CDS	84.62	4e-33	477
a37595_Lalb_Chr03	Lalb_Chr03	5440273	5440400	CDS:Lalb_Chr03g0033751.4	-1	CDS	97.62	b37595_Lalb_Chr19	Lalb_Chr19	13272732	13272859	CDS:Lalb_Chr19g0131841.4	-1	CDS	97.62	8e-22	498
a37595_Lalb_Chr03	Lalb_Chr03	5440499	5440765	CDS:Lalb_Chr03g0033751.3	-1	CDS	91.01	b37595_Lalb_Chr19	Lalb_Chr19	13272959	13273225	CDS:Lalb_Chr19g0131841.3	-1	CDS	91.01	4e-47	544
a37595_Lalb_Chr03	Lalb_Chr03	5441936	5442841	CDS:Lalb_Chr03g0033751.1	-1	CDS	96.03	b37595_Lalb_Chr19	Lalb_Chr19	13274367	13275272	CDS:Lalb_Chr19g0131841.1	-1	CDS	96.03	1e-250	594
a37595_Lalb_Chr03	Lalb_Chr03	5446590	5446811	CDS:Lalb_Chr03g0033761.1	1	CDS	67.61	b37595_Lalb_Chr19	Lalb_Chr19	13287265	13287483	CDS:Lalb_Chr19g0131851.1	1	CDS	67.61	2e-24	617
a37595_Lalb_Chr03	Lalb_Chr03	5447726	5448328	CDS:Lalb_Chr03g0033761.3	1	CDS	86.5	b37595_Lalb_Chr19	Lalb_Chr19	13288086	13288715	CDS:Lalb_Chr19g0131851.3	1	CDS	86.5	1e-119	667
a37595_Lalb_Chr03	Lalb_Chr03	5454838	5455750	CDS:Lalb_Chr03g0033781.14	-1	CDS	81.4	b37595_Lalb_Chr19	Lalb_Chr19	13289843	13290779	CDS:Lalb_Chr19g0131861.14	-1	CDS	81.4	7e-138	717
a37595_Lalb_Chr03	Lalb_Chr03	5455861	5455979	CDS:Lalb_Chr03g0033781.13	-1	CDS	97.44	b37595_Lalb_Chr19	Lalb_Chr19	13290879	13290997	CDS:Lalb_Chr19g0131861.13	-1	CDS	97.44	1e-19	736
a37595_Lalb_Chr03	Lalb_Chr03	5456095	5456256	CDS:Lalb_Chr03g0033781.12	-1	CDS	96.3	b37595_Lalb_Chr19	Lalb_Chr19	13291121	13291282	CDS:Lalb_Chr19g0131861.12	-1	CDS	96.3	2e-30	765
a37595_Lalb_Chr03	Lalb_Chr03	5456867	5456929	CDS:Lalb_Chr03g0033781.11	-1	CDS	100	b37595_Lalb_Chr19	Lalb_Chr19	13291919	13291981	CDS:Lalb_Chr19g0131861.11	-1	CDS	100	7e-07	771
a37595_Lalb_Chr03	Lalb_Chr03	5457670	5457798	CDS:Lalb_Chr03g0033781.10	-1	CDS	85.71	b37595_Lalb_Chr19	Lalb_Chr19	13292642	13292770	CDS:Lalb_Chr19g0131861.10	-1	CDS	85.71	1e-19	790
a37595_Lalb_Chr03	Lalb_Chr03	5457907	5458020	CDS:Lalb_Chr03g0033781.9	-1	CDS	97.37	b37595_Lalb_Chr19	Lalb_Chr19	13292879	13292992	CDS:Lalb_Chr19g0131861.9	-1	CDS	97.37	4e-18	807
a37595_Lalb_Chr03	Lalb_Chr03	5458594	5458680	CDS:Lalb_Chr03g0033781.8	-1	CDS	86.21	b37595_Lalb_Chr19	Lalb_Chr19	13294382	13294468	CDS:Lalb_Chr19g0131861.8	-1	CDS	86.21	8e-13	819
a37595_Lalb_Chr03	Lalb_Chr03	5459040	5459126	CDS:Lalb_Chr03g0033781.7	-1	CDS	100	b37595_Lalb_Chr19	Lalb_Chr19	13294826	13294912	CDS:Lalb_Chr19g0131861.7	-1	CDS	100	6e-14	832
a37595_Lalb_Chr03	Lalb_Chr03	5459218	5459279	CDS:Lalb_Chr03g0033781.6	-1	CDS	100	b37595_Lalb_Chr19	Lalb_Chr19	13295007	13295068	CDS:Lalb_Chr19g0131861.6	-1	CDS	100	2e-07	838
a37595_Lalb_Chr03	Lalb_Chr03	5459658	5459784	CDS:Lalb_Chr03g0033781.5	-1	CDS	83.33	b37595_Lalb_Chr19	Lalb_Chr19	13295479	13295605	CDS:Lalb_Chr19g0131861.5	-1	CDS	83.33	8e-21	858
a37595_Lalb_Chr03	Lalb_Chr03	5461179	5461361	CDS:Lalb_Chr03g0033781.4	-1	CDS	93.44	b37595_Lalb_Chr19	Lalb_Chr19	13296301	13296483	CDS:Lalb_Chr19g0131861.4	-1	CDS	93.44	1e-35	893
a37595_Lalb_Chr03	Lalb_Chr03	5462102	5462203	CDS:Lalb_Chr03g0033781.3	-1	CDS	87.88	b37595_Lalb_Chr19	Lalb_Chr19	13297144	13297245	CDS:Lalb_Chr19g0131861.3	-1	CDS	87.88	2e-15	907
a37595_Lalb_Chr03	Lalb_Chr03	5462799	5462903	CDS:Lalb_Chr03g0033781.2	-1	CDS	100	b37595_Lalb_Chr19	Lalb_Chr19	13297876	13297980	CDS:Lalb_Chr19g0131861.2	-1	CDS	100	6e-18	924
a37595_Lalb_Chr03	Lalb_Chr03	5463043	5463534	CDS:Lalb_Chr03g0033781.1	-1	CDS	91.41	b37595_Lalb_Chr19	Lalb_Chr19	13298124	13298615	CDS:Lalb_Chr19g0131861.1	-1	CDS	91.41	1e-86	974
a37595_Lalb_Chr03	Lalb_Chr03	5476062	5476300	CDS:Lalb_Chr03g0033801.22	-1	CDS	69.62	b37595_Lalb_Chr19	Lalb_Chr19	13300491	13300729	CDS:Lalb_Chr19g0131871.22	-1	CDS	69.62	2e-32	1005
a37595_Lalb_Chr03	Lalb_Chr03	5477093	5477262	CDS:Lalb_Chr03g0033801.21	-1	CDS	92.86	b37595_Lalb_Chr19	Lalb_Chr19	13302423	13302592	CDS:Lalb_Chr19g0131871.21	-1	CDS	92.86	7e-27	1031
a37595_Lalb_Chr03	Lalb_Chr03	5477996	5478063	CDS:Lalb_Chr03g0033801.20	-1	CDS	100	b37595_Lalb_Chr19	Lalb_Chr19	13303111	13303178	CDS:Lalb_Chr19g0131871.20	-1	CDS	100	1e-07	1038
a37595_Lalb_Chr03	Lalb_Chr03	5478147	5478260	CDS:Lalb_Chr03g0033801.19	-1	CDS	97.37	b37595_Lalb_Chr19	Lalb_Chr19	13303258	13303371	CDS:Lalb_Chr19g0131871.19	-1	CDS	97.37	9e-19	1056
a37595_Lalb_Chr03	Lalb_Chr03	5479341	5479495	CDS:Lalb_Chr03g0033801.18	-1	CDS	90.2	b37595_Lalb_Chr19	Lalb_Chr19	13303757	13303911	CDS:Lalb_Chr19g0131871.18	-1	CDS	90.2	2e-25	1080
a37595_Lalb_Chr03	Lalb_Chr03	5479583	5479724	CDS:Lalb_Chr03g0033801.17	-1	CDS	91.3	b37595_Lalb_Chr19	Lalb_Chr19	13304001	13304142	CDS:Lalb_Chr19g0131871.17	-1	CDS	91.3	6e-21	1100
a37595_Lalb_Chr03	Lalb_Chr03	5480729	5480785	CDS:Lalb_Chr03g0033801.16	-1	CDS	88.89	b37595_Lalb_Chr19	Lalb_Chr19	13304517	13304573	CDS:Lalb_Chr19g0131871.16	-1	CDS	88.89	2e-06	1105
a37595_Lalb_Chr03	Lalb_Chr03	5480729	5480785	CDS:Lalb_Chr03g0033801.16	-1	CDS	88.89	b37595_Lalb_Chr19	Lalb_Chr19	13304517	13304573	CDS:Lalb_Chr19g0131871.16	-1	CDS	88.89	2e-06	1110
a37595_Lalb_Chr03	Lalb_Chr03	5482709	5482856	CDS:Lalb_Chr03g0033801.14	-1	CDS	95.74	b37595_Lalb_Chr19	Lalb_Chr19	13306767	13306914	CDS:Lalb_Chr19g0131871.14	-1	CDS	95.74	1e-16	1126
a37595_Lalb_Chr03	Lalb_Chr03	5483011	5483095	CDS:Lalb_Chr03g0033801.13	-1	CDS	100	b37595_Lalb_Chr19	Lalb_Chr19	13307072	13307156	CDS:Lalb_Chr19g0131871.13	-1	CDS	100	6e-11	1136
a37595_Lalb_Chr03	Lalb_Chr03	5483924	5484051	CDS:Lalb_Chr03g0033801.12	-1	CDS	90.48	b37595_Lalb_Chr19	Lalb_Chr19	13307796	13307923	CDS:Lalb_Chr19g0131871.12	-1	CDS	90.48	1e-22	1158
a37595_Lalb_Chr03	Lalb_Chr03	5484249	5484332	CDS:Lalb_Chr03g0033801.11	-1	CDS	88.89	b37595_Lalb_Chr19	Lalb_Chr19	13308115	13308198	CDS:Lalb_Chr19g0131871.11	-1	CDS	88.89	3e-13	1170
a37595_Lalb_Chr03	Lalb_Chr03	5484785	5484904	CDS:Lalb_Chr03g0033801.10	-1	CDS	100	b37595_Lalb_Chr19	Lalb_Chr19	13308539	13308658	CDS:Lalb_Chr19g0131871.10	-1	CDS	100	2e-20	1189
a37595_Lalb_Chr03	Lalb_Chr03	5485575	5485722	CDS:Lalb_Chr03g0033801.8	-1	CDS	91.67	b37595_Lalb_Chr19	Lalb_Chr19	13309593	13309740	CDS:Lalb_Chr19g0131871.8	-1	CDS	91.67	5e-27	1215
a37595_Lalb_Chr03	Lalb_Chr03	5486395	5486737	CDS:Lalb_Chr03g0033801.7	-1	CDS	98.25	b37595_Lalb_Chr19	Lalb_Chr19	13310279	13310624	CDS:Lalb_Chr19g0131871.7	-1	CDS	98.25	5e-59	1265
a37595_Lalb_Chr03	Lalb_Chr03	5487124	5487185	CDS:Lalb_Chr03g0033801.5	-1	CDS	95	b37595_Lalb_Chr19	Lalb_Chr19	13311009	13311070	CDS:Lalb_Chr19g0131871.5	-1	CDS	95	4e-08	1272
a37595_Lalb_Chr03	Lalb_Chr03	5487124	5487185	CDS:Lalb_Chr03g0033801.5	-1	CDS	95	b37595_Lalb_Chr19	Lalb_Chr19	13311009	13311070	CDS:Lalb_Chr19g0131871.5	-1	CDS	95	4e-08	1279
a37595_Lalb_Chr03	Lalb_Chr03	5487529	5487621	CDS:Lalb_Chr03g0033801.4	-1	CDS	77.42	b37595_Lalb_Chr19	Lalb_Chr19	13311460	13311552	CDS:Lalb_Chr19g0131871.4	-1	CDS	77.42	1e-10	1289
a37595_Lalb_Chr03	Lalb_Chr03	5488368	5488418	CDS:Lalb_Chr03g0033801.2	-1	CDS	93.75	b37595_Lalb_Chr19	Lalb_Chr19	13312362	13312412	CDS:Lalb_Chr19g0131871.2	-1	CDS	93.75	3e-05	1293
a37595_Lalb_Chr03	Lalb_Chr03	5488368	5488418	CDS:Lalb_Chr03g0033801.2	-1	CDS	93.75	b37595_Lalb_Chr19	Lalb_Chr19	13312362	13312412	CDS:Lalb_Chr19g0131871.2	-1	CDS	93.75	3e-05	1297
a37595_Lalb_Chr03	Lalb_Chr03	5488516	5488656	CDS:Lalb_Chr03g0033801.1	-1	CDS	84.44	b37595_Lalb_Chr19	Lalb_Chr19	13312504	13312644	CDS:Lalb_Chr19g0131871.1	-1	CDS	84.44	2e-21	1317
a37595_Lalb_Chr03	Lalb_Chr03	5710839	5711533	CDS:Lalb_Chr03g0034141.18	-1	CDS	73.61	b37595_Lalb_Chr19	Lalb_Chr19	13555731	13556425	CDS:Lalb_Chr19g0132251.18	-1	CDS	73.61	6e-99	50
a37595_Lalb_Chr03	Lalb_Chr03	5711632	5711761	CDS:Lalb_Chr03g0034141.17	-1	CDS	100	b37595_Lalb_Chr19	Lalb_Chr19	13556524	13556653	CDS:Lalb_Chr19g0132251.17	-1	CDS	100	1e-23	73
a37595_Lalb_Chr03	Lalb_Chr03	5712607	5712677	CDS:Lalb_Chr03g0034141.15	-1	CDS	91.3	b37595_Lalb_Chr19	Lalb_Chr19	13557553	13557623	CDS:Lalb_Chr19g0132251.15	-1	CDS	91.3	3e-07	79
a37595_Lalb_Chr03	Lalb_Chr03	5712607	5712677	CDS:Lalb_Chr03g0034141.15	-1	CDS	91.3	b37595_Lalb_Chr19	Lalb_Chr19	13557553	13557623	CDS:Lalb_Chr19g0132251.15	-1	CDS	91.3	3e-07	85
a37595_Lalb_Chr03	Lalb_Chr03	5712765	5712978	CDS:Lalb_Chr03g0034141.14	-1	CDS	85.92	b37595_Lalb_Chr19	Lalb_Chr19	13557709	13557922	CDS:Lalb_Chr19g0132251.14	-1	CDS	85.92	8e-34	118
a37595_Lalb_Chr03	Lalb_Chr03	5713054	5713528	CDS:Lalb_Chr03g0034141.13	-1	CDS	82.28	b37595_Lalb_Chr19	Lalb_Chr19	13557999	13558476	CDS:Lalb_Chr19g0132251.13	-1	CDS	82.28	1e-74	168
a37595_Lalb_Chr03	Lalb_Chr03	5714458	5714512	CDS:Lalb_Chr03g0034141.11	-1	CDS	100	b37595_Lalb_Chr19	Lalb_Chr19	13560105	13560159	CDS:Lalb_Chr19g0132251.11	-1	CDS	100	5e-06	173
a37595_Lalb_Chr03	Lalb_Chr03	5714612	5714694	CDS:Lalb_Chr03g0034141.10	-1	CDS	92.59	b37595_Lalb_Chr19	Lalb_Chr19	13560257	13560339	CDS:Lalb_Chr19g0132251.10	-1	CDS	92.59	2e-11	183
a37595_Lalb_Chr03	Lalb_Chr03	5714780	5714830	CDS:Lalb_Chr03g0034141.9	-1	CDS	100	b37595_Lalb_Chr19	Lalb_Chr19	13560431	13560481	CDS:Lalb_Chr19g0132251.9	-1	CDS	100	2e-05	187
a37595_Lalb_Chr03	Lalb_Chr03	5715571	5715710	CDS:Lalb_Chr03g0034141.8	-1	CDS	97.83	b37595_Lalb_Chr19	Lalb_Chr19	13561311	13561450	CDS:Lalb_Chr19g0132251.8	-1	CDS	97.83	2e-24	210
a37595_Lalb_Chr03	Lalb_Chr03	5716181	5716311	CDS:Lalb_Chr03g0034141.7	-1	CDS	95.35	b37595_Lalb_Chr19	Lalb_Chr19	13561957	13562087	CDS:Lalb_Chr19g0132251.7	-1	CDS	95.35	3e-23	232
a37595_Lalb_Chr03	Lalb_Chr03	5716530	5716638	CDS:Lalb_Chr03g0034141.6	-1	CDS	80	b37595_Lalb_Chr19	Lalb_Chr19	13562274	13562379	CDS:Lalb_Chr19g0132251.6	-1	CDS	80	1e-13	245
a37595_Lalb_Chr03	Lalb_Chr03	5716723	5716818	CDS:Lalb_Chr03g0034141.5	-1	CDS	75	b37595_Lalb_Chr19	Lalb_Chr19	13562472	13562567	CDS:Lalb_Chr19g0132251.5	-1	CDS	75	4e-11	255
a37595_Lalb_Chr03	Lalb_Chr03	5716965	5717095	CDS:Lalb_Chr03g0034141.4	-1	CDS	97.62	b37595_Lalb_Chr19	Lalb_Chr19	13562705	13562835	CDS:Lalb_Chr19g0132251.4	-1	CDS	97.62	1e-22	277
a37595_Lalb_Chr03	Lalb_Chr03	5718527	5718587	CDS:Lalb_Chr03g0034141.2	-1	CDS	95	b37595_Lalb_Chr19	Lalb_Chr19	13563318	13563378	CDS:Lalb_Chr19g0132251.2	-1	CDS	95	9e-07	283
a37595_Lalb_Chr03	Lalb_Chr03	5718527	5718587	CDS:Lalb_Chr03g0034141.2	-1	CDS	95	b37595_Lalb_Chr19	Lalb_Chr19	13563318	13563378	CDS:Lalb_Chr19g0132251.2	-1	CDS	95	9e-07	289
a37595_Lalb_Chr03	Lalb_Chr03	5718667	5718762	CDS:Lalb_Chr03g0034141.1	-1	CDS	78.57	b37595_Lalb_Chr19	Lalb_Chr19	13563474	13563572	CDS:Lalb_Chr19g0132251.1	-1	CDS	78.57	6e-09	297
a<db_genome_id>_<chr>	chr1	start1	stop1	name1	strand1	type1	percent_id1	b<db_genome_id>_<chr>	chr2	start2	stop2	name2	strand2	type2	percent_id2	eval	block_score
a37595_Lalb_Chr03	Lalb_Chr03	5279670	5279991	CDS:Lalb_Chr03g0033521.2	-1	CDS	99.06	b37595_Lalb_Chr01	Lalb_Chr01	5110816	5111137	CDS:Lalb_Chr01g0008521.2	1	CDS	99.06	2e-75	50
a37595_Lalb_Chr03	Lalb_Chr03	5280278	5280419	CDS:Lalb_Chr03g0033521.1	-1	CDS	96.3	b37595_Lalb_Chr01	Lalb_Chr01	5109685	5109823	CDS:Lalb_Chr01g0008521.1	1	CDS	96.3	2e-20	69
a37595_Lalb_Chr03	Lalb_Chr03	5284327	5284566	CDS:Lalb_Chr03g0033531.7	-1	CDS	97.5	b37595_Lalb_Chr01	Lalb_Chr01	5106161	5106400	CDS:Lalb_Chr01g0008511.7	1	CDS	97.5	7e-48	116
a37595_Lalb_Chr03	Lalb_Chr03	5286128	5286264	CDS:Lalb_Chr03g0033531.4	-1	CDS	95.56	b37595_Lalb_Chr01	Lalb_Chr01	5105452	5105588	CDS:Lalb_Chr01g0008511.4	1	CDS	95.56	5e-23	138
a37595_Lalb_Chr03	Lalb_Chr03	5286351	5286488	CDS:Lalb_Chr03g0033531.3	-1	CDS	95.65	b37595_Lalb_Chr01	Lalb_Chr01	5105228	5105365	CDS:Lalb_Chr01g0008511.3	1	CDS	95.65	2e-24	161
a37595_Lalb_Chr03	Lalb_Chr03	5287092	5287282	CDS:Lalb_Chr03g0033531.2	-1	CDS	93.65	b37595_Lalb_Chr01	Lalb_Chr01	5103961	5104151	CDS:Lalb_Chr01g0008511.2	1	CDS	93.65	1e-31	192
a37595_Lalb_Chr03	Lalb_Chr03	5289299	5289378	CDS:Lalb_Chr03g0033541.8	-1	CDS	86.36	b37595_Lalb_Chr01	Lalb_Chr01	5102134	5102228	CDS:Lalb_Chr01g0008501.8	1	CDS	86.36	3e-10	201
a37595_Lalb_Chr03	Lalb_Chr03	5290070	5290246	CDS:Lalb_Chr03g0033541.7	-1	CDS	70.73	b37595_Lalb_Chr01	Lalb_Chr01	5101731	5101901	CDS:Lalb_Chr01g0008501.7	1	CDS	70.73	2e-25	225
a37595_Lalb_Chr03	Lalb_Chr03	5290798	5290859	CDS:Lalb_Chr03g0033541.5	-1	CDS	95	b37595_Lalb_Chr01	Lalb_Chr01	5101130	5101191	CDS:Lalb_Chr01g0008501.5	1	CDS	95	2e-07	231
a37595_Lalb_Chr03	Lalb_Chr03	5290798	5290859	CDS:Lalb_Chr03g0033541.5	-1	CDS	95	b37595_Lalb_Chr01	Lalb_Chr01	5101130	5101191	CDS:Lalb_Chr01g0008501.5	1	CDS	95	2e-07	237
a37595_Lalb_Chr03	Lalb_Chr03	5291165	5291239	CDS:Lalb_Chr03g0033541.4	-1	CDS	84	b37595_Lalb_Chr01	Lalb_Chr01	5100234	5100308	CDS:Lalb_Chr01g0008501.4	1	CDS	84	2e-07	243
a37595_Lalb_Chr03	Lalb_Chr03	5291399	5291487	CDS:Lalb_Chr03g0033541.3	-1	CDS	96.55	b37595_Lalb_Chr01	Lalb_Chr01	5100024	5100112	CDS:Lalb_Chr01g0008501.3	1	CDS	96.55	3e-13	255
a37595_Lalb_Chr03	Lalb_Chr03	5323744	5324244	CDS:Lalb_Chr03g0033581.1	-1	CDS	93.94	b37595_Lalb_Chr01	Lalb_Chr01	5086884	5087390	CDS:Lalb_Chr01g0008481.1	1	CDS	93.94	2e-69	302
a37595_Lalb_Chr03	Lalb_Chr03	5408870	5408962	CDS:Lalb_Chr03g0033701.7	-1	CDS	93.33	b37595_Lalb_Chr01	Lalb_Chr01	4925787	4925879	CDS:Lalb_Chr01g0008261.7	1	CDS	93.33	2e-12	11
a37595_Lalb_Chr03	Lalb_Chr03	5410340	5410401	CDS:Lalb_Chr03g0033701.3	-1	CDS	94.74	b37595_Lalb_Chr01	Lalb_Chr01	4923640	4923701	CDS:Lalb_Chr01g0008261.3	1	CDS	94.74	8e-09	19
a37595_Lalb_Chr03	Lalb_Chr03	5410340	5410401	CDS:Lalb_Chr03g0033701.3	-1	CDS	94.74	b37595_Lalb_Chr01	Lalb_Chr01	4923640	4923701	CDS:Lalb_Chr01g0008261.3	1	CDS	94.74	8e-09	27
a37595_Lalb_Chr03	Lalb_Chr03	5410656	5410797	CDS:Lalb_Chr03g0033701.2	-1	CDS	95.74	b37595_Lalb_Chr01	Lalb_Chr01	4923414	4923555	CDS:Lalb_Chr01g0008261.2	1	CDS	95.74	3e-25	51
a37595_Lalb_Chr03	Lalb_Chr03	5410888	5411126	CDS:Lalb_Chr03g0033701.1	-1	CDS	91.89	b37595_Lalb_Chr01	Lalb_Chr01	4923019	4923248	CDS:Lalb_Chr01g0008261.1	1	CDS	91.89	6e-39	89
a37595_Lalb_Chr03	Lalb_Chr03	5418803	5419330	CDS:Lalb_Chr03g0033721.1	1	CDS	96.02	b37595_Lalb_Chr01	Lalb_Chr01	4916613	4917140	CDS:Lalb_Chr01g0008251.1	-1	CDS	96.02	1e-119	136
a37595_Lalb_Chr03	Lalb_Chr03	5419719	5420159	CDS:Lalb_Chr03g0033721.2	1	CDS	99.32	b37595_Lalb_Chr01	Lalb_Chr01	4915190	4915630	CDS:Lalb_Chr01g0008251.2	-1	CDS	99.32	2e-102	186
a37595_Lalb_Chr03	Lalb_Chr03	5420667	5420897	CDS:Lalb_Chr03g0033721.3	1	CDS	97.4	b37595_Lalb_Chr01	Lalb_Chr01	4914415	4914654	CDS:Lalb_Chr01g0008251.3	-1	CDS	97.4	1e-48	234
a37595_Lalb_Chr03	Lalb_Chr03	5422590	5422647	CDS:Lalb_Chr03g0033721.5	1	CDS	89.47	b37595_Lalb_Chr01	Lalb_Chr01	4907103	4907160	CDS:Lalb_Chr01g0008251.5	-1	CDS	89.47	1e-05	239
a37595_Lalb_Chr03	Lalb_Chr03	5422590	5422647	CDS:Lalb_Chr03g0033721.5	1	CDS	89.47	b37595_Lalb_Chr01	Lalb_Chr01	4907103	4907160	CDS:Lalb_Chr01g0008251.5	-1	CDS	89.47	1e-05	244
a37595_Lalb_Chr03	Lalb_Chr03	5425876	5426072	CDS:Lalb_Chr03g0033731.3	-1	CDS	93.1	b37595_Lalb_Chr01	Lalb_Chr01	4903250	4903455	CDS:Lalb_Chr01g0008241.3	1	CDS	93.1	2e-32	275
a37595_Lalb_Chr03	Lalb_Chr03	5427574	5428573	CDS:Lalb_Chr03g0033731.2	-1	CDS	91.51	b37595_Lalb_Chr01	Lalb_Chr01	4901233	4902235	CDS:Lalb_Chr01g0008241.2	1	CDS	91.51	1e-250	325
a37595_Lalb_Chr03	Lalb_Chr03	5435040	5435399	CDS:Lalb_Chr03g0033741.5	-1	CDS	87.39	b37595_Lalb_Chr01	Lalb_Chr01	4895542	4895901	CDS:Lalb_Chr01g0008231.4	1	CDS	87.39	1e-66	375
a37595_Lalb_Chr03	Lalb_Chr03	5435514	5435675	CDS:Lalb_Chr03g0033741.4	-1	CDS	94.44	b37595_Lalb_Chr01	Lalb_Chr01	4895258	4895419	CDS:Lalb_Chr01g0008231.3	1	CDS	94.44	8e-29	403
a37595_Lalb_Chr03	Lalb_Chr03	5436586	5436770	CDS:Lalb_Chr03g0033741.2	-1	CDS	96.72	b37595_Lalb_Chr01	Lalb_Chr01	4893267	4893581	CDS:Lalb_Chr01g0008231.1	1	CDS	96.72	1e-34	437
a37595_Lalb_Chr03	Lalb_Chr03	5447726	5448328	CDS:Lalb_Chr03g0033761.3	1	CDS	88.3	b37595_Lalb_Chr01	Lalb_Chr01	4887013	4887612	CDS:Lalb_Chr01g0008221.3	-1	CDS	88.3	2e-114	484
a37595_Lalb_Chr03	Lalb_Chr03	5476062	5476300	CDS:Lalb_Chr03g0033801.22	-1	CDS	74.68	b37595_Lalb_Chr01	Lalb_Chr01	4856737	4856975	CDS:Lalb_Chr01g0008191.22	1	CDS	74.68	1e-34	34
a37595_Lalb_Chr03	Lalb_Chr03	5477996	5478063	CDS:Lalb_Chr03g0033801.20	-1	CDS	100	b37595_Lalb_Chr01	Lalb_Chr01	4855478	4855545	CDS:Lalb_Chr01g0008191.20	1	CDS	100	1e-07	41
a37595_Lalb_Chr03	Lalb_Chr03	5478147	5478260	CDS:Lalb_Chr03g0033801.19	-1	CDS	100	b37595_Lalb_Chr01	Lalb_Chr01	4855272	4855385	CDS:Lalb_Chr01g0008191.19	1	CDS	100	3e-19	59
a37595_Lalb_Chr03	Lalb_Chr03	5479341	5479495	CDS:Lalb_Chr03g0033801.18	-1	CDS	88.24	b37595_Lalb_Chr01	Lalb_Chr01	4854457	4854611	CDS:Lalb_Chr01g0008191.18	1	CDS	88.24	8e-25	83
a37595_Lalb_Chr03	Lalb_Chr03	5480729	5480785	CDS:Lalb_Chr03g0033801.16	-1	CDS	100	b37595_Lalb_Chr01	Lalb_Chr01	4853620	4853676	CDS:Lalb_Chr01g0008191.16	1	CDS	100	1e-06	89
a37595_Lalb_Chr03	Lalb_Chr03	5481715	5481791	CDS:Lalb_Chr03g0033801.15	-1	CDS	100	b37595_Lalb_Chr01	Lalb_Chr01	4852351	4852427	CDS:Lalb_Chr01g0008191.15	1	CDS	100	1e-11	100
a37595_Lalb_Chr03	Lalb_Chr03	5483011	5483095	CDS:Lalb_Chr03g0033801.13	-1	CDS	92.86	b37595_Lalb_Chr01	Lalb_Chr01	4851475	4851559	CDS:Lalb_Chr01g0008191.13	1	CDS	92.86	3e-12	111
a37595_Lalb_Chr03	Lalb_Chr03	5484249	5484332	CDS:Lalb_Chr03g0033801.11	-1	CDS	96.3	b37595_Lalb_Chr01	Lalb_Chr01	4850290	4850526	CDS:Lalb_Chr01g0008191.11	1	CDS	96.3	1e-14	125
a37595_Lalb_Chr03	Lalb_Chr03	5485022	5485123	CDS:Lalb_Chr03g0033801.9	-1	CDS	94.12	b37595_Lalb_Chr01	Lalb_Chr01	4849467	4849568	CDS:Lalb_Chr01g0008191.9	1	CDS	94.12	2e-18	142
a37595_Lalb_Chr03	Lalb_Chr03	5485575	5485722	CDS:Lalb_Chr03g0033801.8	-1	CDS	93.75	b37595_Lalb_Chr01	Lalb_Chr01	4847746	4847893	CDS:Lalb_Chr01g0008191.8	1	CDS	93.75	1e-28	170
a37595_Lalb_Chr03	Lalb_Chr03	5486395	5486737	CDS:Lalb_Chr03g0033801.7	-1	CDS	96.49	b37595_Lalb_Chr01	Lalb_Chr01	4846836	4847175	CDS:Lalb_Chr01g0008191.7	1	CDS	96.49	4e-59	220
a37595_Lalb_Chr03	Lalb_Chr03	5486879	5486996	CDS:Lalb_Chr03g0033801.6	-1	CDS	94.87	b37595_Lalb_Chr01	Lalb_Chr01	4846576	4846693	CDS:Lalb_Chr01g0008191.6	1	CDS	94.87	3e-17	236
a37595_Lalb_Chr03	Lalb_Chr03	5487124	5487185	CDS:Lalb_Chr03g0033801.5	-1	CDS	100	b37595_Lalb_Chr01	Lalb_Chr01	4846387	4846448	CDS:Lalb_Chr01g0008191.5	1	CDS	100	3e-09	244
a37595_Lalb_Chr03	Lalb_Chr03	5487529	5487621	CDS:Lalb_Chr03g0033801.4	-1	CDS	87.1	b37595_Lalb_Chr01	Lalb_Chr01	4845915	4846007	CDS:Lalb_Chr01g0008191.4	1	CDS	87.1	1e-11	255
a37595_Lalb_Chr03	Lalb_Chr03	5488132	5488252	CDS:Lalb_Chr03g0033801.3	-1	CDS	92.5	b37595_Lalb_Chr01	Lalb_Chr01	4845381	4845501	CDS:Lalb_Chr01g0008191.3	1	CDS	92.5	7e-20	274
a37595_Lalb_Chr03	Lalb_Chr03	5488516	5488656	CDS:Lalb_Chr03g0033801.1	-1	CDS	87.23	b37595_Lalb_Chr01	Lalb_Chr01	4844974	4845114	CDS:Lalb_Chr01g0008191.1	1	CDS	87.23	5e-23	296
a37595_Lalb_Chr03	Lalb_Chr03	5691870	5692187	CDS:Lalb_Chr03g0034121.1	1	CDS	97.22	b37595_Lalb_Chr01	Lalb_Chr01	4708776	4708884	CDS:Lalb_Chr01g0008031.1	-1	CDS	97.22	4e-18	17
a37595_Lalb_Chr03	Lalb_Chr03	5693010	5693690	CDS:Lalb_Chr03g0034121.2	1	CDS	89.38	b37595_Lalb_Chr01	Lalb_Chr01	4707079	4707759	CDS:Lalb_Chr01g0008031.3	-1	CDS	89.38	1e-129	67
a37595_Lalb_Chr03	Lalb_Chr03	5694070	5694360	CDS:Lalb_Chr03g0034121.4	1	CDS	90.72	b37595_Lalb_Chr01	Lalb_Chr01	4706391	4706681	CDS:Lalb_Chr01g0008031.5	-1	CDS	90.72	1e-49	116
a37595_Lalb_Chr03	Lalb_Chr03	5694456	5694641	CDS:Lalb_Chr03g0034121.5	1	CDS	90.32	b37595_Lalb_Chr01	Lalb_Chr01	4706113	4706298	CDS:Lalb_Chr01g0008031.6	-1	CDS	90.32	1e-32	148
a37595_Lalb_Chr03	Lalb_Chr03	5694720	5694884	CDS:Lalb_Chr03g0034121.6	1	CDS	96.36	b37595_Lalb_Chr01	Lalb_Chr01	4705869	4706033	CDS:Lalb_Chr01g0008031.7	-1	CDS	96.36	2e-28	175
a37595_Lalb_Chr03	Lalb_Chr03	5694982	5695041	CDS:Lalb_Chr03g0034121.7	1	CDS	90	b37595_Lalb_Chr01	Lalb_Chr01	4705706	4705765	CDS:Lalb_Chr01g0008031.8	-1	CDS	90	2e-06	180
a37595_Lalb_Chr03	Lalb_Chr03	5694982	5695041	CDS:Lalb_Chr03g0034121.7	1	CDS	90	b37595_Lalb_Chr01	Lalb_Chr01	4705706	4705765	CDS:Lalb_Chr01g0008031.8	-1	CDS	90	2e-06	185
a37595_Lalb_Chr03	Lalb_Chr03	5695507	5695569	CDS:Lalb_Chr03g0034121.8	1	CDS	95.24	b37595_Lalb_Chr01	Lalb_Chr01	4705353	4705448	CDS:Lalb_Chr01g0008031.9	-1	CDS	95.24	2e-07	191
a37595_Lalb_Chr03	Lalb_Chr03	5696078	5696174	CDS:Lalb_Chr03g0034121.10	1	CDS	93.75	b37595_Lalb_Chr01	Lalb_Chr01	4704318	4704414	CDS:Lalb_Chr01g0008021.3	-1	CDS	93.75	5e-12	202
a37595_Lalb_Chr03	Lalb_Chr03	5697690	5697908	CDS:Lalb_Chr03g0034121.12	1	CDS	78.87	b37595_Lalb_Chr01	Lalb_Chr01	4702194	4702412	CDS:Lalb_Chr01g0008021.5	-1	CDS	78.87	8e-29	230
a37595_Lalb_Chr03	Lalb_Chr03	5698819	5698959	CDS:Lalb_Chr03g0034121.13	1	CDS	86.67	b37595_Lalb_Chr01	Lalb_Chr01	4701805	4701945	CDS:Lalb_Chr01g0008021.6	-1	CDS	86.67	1e-21	251
a37595_Lalb_Chr03	Lalb_Chr03	5699035	5699202	CDS:Lalb_Chr03g0034121.14	1	CDS	89.29	b37595_Lalb_Chr01	Lalb_Chr01	4701563	4701730	CDS:Lalb_Chr01g0008021.7	-1	CDS	89.29	9e-27	277
a37595_Lalb_Chr03	Lalb_Chr03	5699286	5699470	CDS:Lalb_Chr03g0034121.15	1	CDS	91.8	b37595_Lalb_Chr01	Lalb_Chr01	4701295	4701479	CDS:Lalb_Chr01g0008021.8	-1	CDS	91.8	3e-32	308
a37595_Lalb_Chr03	Lalb_Chr03	5699576	5699669	CDS:Lalb_Chr03g0034121.16	1	CDS	93.55	b37595_Lalb_Chr01	Lalb_Chr01	4701095	4701188	CDS:Lalb_Chr01g0008021.9	-1	CDS	93.55	1e-14	322
a37595_Lalb_Chr03	Lalb_Chr03	5699949	5700174	CDS:Lalb_Chr03g0034121.18	1	CDS	83.56	b37595_Lalb_Chr01	Lalb_Chr01	4700602	4700827	CDS:Lalb_Chr01g0008021.11	-1	CDS	83.56	2e-37	358
a37595_Lalb_Chr03	Lalb_Chr03	5700327	5700401	CDS:Lalb_Chr03g0034121.19	1	CDS	100	b37595_Lalb_Chr01	Lalb_Chr01	4700372	4700446	CDS:Lalb_Chr01g0008021.12	-1	CDS	100	2e-11	368
a37595_Lalb_Chr03	Lalb_Chr03	5700635	5700751	CDS:Lalb_Chr03g0034121.20	1	CDS	86.84	b37595_Lalb_Chr01	Lalb_Chr01	4699956	4700072	CDS:Lalb_Chr01g0008021.13	-1	CDS	86.84	5e-20	387
a<db_genome_id>_<chr>	chr1	start1	stop1	name1	strand1	type1	percent_id1	b<db_genome_id>_<chr>	chr2	start2	stop2	name2	strand2	type2	percent_id2	eval	block_score
a37595_Lalb_Chr03	Lalb_Chr03	6167337	6167536	CDS:Lalb_Chr03g0034691.2	-1	CDS	100	b37595_Lalb_Chr02	Lalb_Chr02	306439	306638	CDS:Lalb_Chr02g0141121.2	-1	CDS	100	1e-37	37
a37595_Lalb_Chr03	Lalb_Chr03	6174646	6175350	CDS:Lalb_Chr03g0034701.1	1	CDS	85.02	b37595_Lalb_Chr02	Lalb_Chr02	308649	309356	CDS:Lalb_Chr02g0141131.1	1	CDS	85.02	4e-138	87
a37595_Lalb_Chr03	Lalb_Chr03	6175936	6175994	CDS:Lalb_Chr03g0034701.2	1	CDS	89.47	b37595_Lalb_Chr02	Lalb_Chr02	309845	309903	CDS:Lalb_Chr02g0141131.2	1	CDS	89.47	2e-06	92
a37595_Lalb_Chr03	Lalb_Chr03	6175936	6175994	CDS:Lalb_Chr03g0034701.2	1	CDS	89.47	b37595_Lalb_Chr02	Lalb_Chr02	309845	309903	CDS:Lalb_Chr02g0141131.2	1	CDS	89.47	2e-06	97
a37595_Lalb_Chr03	Lalb_Chr03	6176358	6176486	CDS:Lalb_Chr03g0034701.3	1	CDS	95.24	b37595_Lalb_Chr02	Lalb_Chr02	310185	310313	CDS:Lalb_Chr02g0141131.3	1	CDS	95.24	2e-24	120
a37595_Lalb_Chr03	Lalb_Chr03	6176716	6176851	CDS:Lalb_Chr03g0034701.4	1	CDS	82.22	b37595_Lalb_Chr02	Lalb_Chr02	310455	310590	CDS:Lalb_Chr02g0141131.4	1	CDS	82.22	6e-21	140
a37595_Lalb_Chr03	Lalb_Chr03	6185531	6185702	CDS:Lalb_Chr03g0034731.1	1	CDS	69.23	b37595_Lalb_Chr02	Lalb_Chr02	312787	312925	CDS:Lalb_Chr02g0141141.1	1	CDS	69.23	1e-13	150
a37595_Lalb_Chr03	Lalb_Chr03	6186028	6186170	CDS:Lalb_Chr03g0034731.2	1	CDS	85.29	b37595_Lalb_Chr02	Lalb_Chr02	313233	313369	CDS:Lalb_Chr02g0141141.2	1	CDS	85.29	6e-17	166
a37595_Lalb_Chr03	Lalb_Chr03	6187154	6187258	CDS:Lalb_Chr03g0034731.5	1	CDS	65.71	b37595_Lalb_Chr02	Lalb_Chr02	315054	315158	CDS:Lalb_Chr02g0141141.5	1	CDS	65.71	2e-10	175
a37595_Lalb_Chr03	Lalb_Chr03	6187351	6187554	CDS:Lalb_Chr03g0034731.6	1	CDS	86.76	b37595_Lalb_Chr02	Lalb_Chr02	315254	315457	CDS:Lalb_Chr02g0141141.6	1	CDS	86.76	1e-34	209
a37595_Lalb_Chr03	Lalb_Chr03	6188839	6188924	CDS:Lalb_Chr03g0034731.7	1	CDS	82.14	b37595_Lalb_Chr02	Lalb_Chr02	316508	316593	CDS:Lalb_Chr02g0141141.7	1	CDS	82.14	5e-09	217
a37595_Lalb_Chr03	Lalb_Chr03	6189316	6190313	CDS:Lalb_Chr03g0034731.8	1	CDS	43.56	b37595_Lalb_Chr02	Lalb_Chr02	317566	318128	CDS:Lalb_Chr02g0141141.8	1	CDS	43.56	6e-39	255
a37595_Lalb_Chr03	Lalb_Chr03	6190432	6190679	CDS:Lalb_Chr03g0034731.9	1	CDS	86.67	b37595_Lalb_Chr02	Lalb_Chr02	318661	318740	CDS:Lalb_Chr02g0141141.10	1	CDS	86.67	4e-05	259
a<db_genome_id>_<chr>	chr1	start1	stop1	name1	strand1	type1	percent_id1	b<db_genome_id>_<chr>	chr2	start2	stop2	name2	strand2	type2	percent_id2	eval	block_score
a37595_Lalb_Chr03	Lalb_Chr03	6168231	6168332	CDS:Lalb_Chr03g0034691.1	-1	CDS	88.24	b37595_Lalb_Chr19	Lalb_Chr19	12356839	12356940	CDS:Lalb_Chr19g0130761.1	1	CDS	88.24	8e-15	14
a37595_Lalb_Chr03	Lalb_Chr03	6174646	6175350	CDS:Lalb_Chr03g0034701.1	1	CDS	90.64	b37595_Lalb_Chr19	Lalb_Chr19	12353369	12354073	CDS:Lalb_Chr19g0130751.1	-1	CDS	90.64	1e-153	64
a37595_Lalb_Chr03	Lalb_Chr03	6175936	6175994	CDS:Lalb_Chr03g0034701.2	1	CDS	100	b37595_Lalb_Chr19	Lalb_Chr19	12352147	12352205	CDS:Lalb_Chr19g0130751.2	-1	CDS	100	1e-06	70
a37595_Lalb_Chr03	Lalb_Chr03	6176716	6176851	CDS:Lalb_Chr03g0034701.4	1	CDS	97.78	b37595_Lalb_Chr19	Lalb_Chr19	12351561	12351696	CDS:Lalb_Chr19g0130751.4	-1	CDS	97.78	4e-25	94
a37595_Lalb_Chr03	Lalb_Chr03	6177471	6177758	CDS:Lalb_Chr03g0034701.5	1	CDS	78.72	b37595_Lalb_Chr19	Lalb_Chr19	12350722	12351030	CDS:Lalb_Chr19g0130751.5	-1	CDS	78.72	1e-38	132
a37595_Lalb_Chr03	Lalb_Chr03	6185531	6185702	CDS:Lalb_Chr03g0034731.1	1	CDS	77.19	b37595_Lalb_Chr19	Lalb_Chr19	12345235	12345406	CDS:Lalb_Chr19g0130741.1	-1	CDS	77.19	2e-23	151
a37595_Lalb_Chr03	Lalb_Chr03	6186028	6186170	CDS:Lalb_Chr03g0034731.2	1	CDS	93.62	b37595_Lalb_Chr19	Lalb_Chr19	12344754	12344896	CDS:Lalb_Chr19g0130741.2	-1	CDS	93.62	2e-27	177
a37595_Lalb_Chr03	Lalb_Chr03	6186470	6186523	CDS:Lalb_Chr03g0034731.4	1	CDS	100	b37595_Lalb_Chr19	Lalb_Chr19	12344470	12344523	CDS:Lalb_Chr19g0130741.4	-1	CDS	100	3e-06	182
a37595_Lalb_Chr03	Lalb_Chr03	6187154	6187258	CDS:Lalb_Chr03g0034731.5	1	CDS	77.14	b37595_Lalb_Chr19	Lalb_Chr19	12343540	12343644	CDS:Lalb_Chr19g0130741.5	-1	CDS	77.14	3e-11	192
a37595_Lalb_Chr03	Lalb_Chr03	6187351	6187554	CDS:Lalb_Chr03g0034731.6	1	CDS	92.65	b37595_Lalb_Chr19	Lalb_Chr19	12343242	12343445	CDS:Lalb_Chr19g0130741.6	-1	CDS	92.65	3e-37	228
a37595_Lalb_Chr03	Lalb_Chr03	6189316	6190313	CDS:Lalb_Chr03g0034731.8	1	CDS	69.43	b37595_Lalb_Chr19	Lalb_Chr19	12340681	12341672	CDS:Lalb_Chr19g0130741.8	-1	CDS	69.43	2e-148	278
a37595_Lalb_Chr03	Lalb_Chr03	6190432	6190679	CDS:Lalb_Chr03g0034731.9	1	CDS	70.97	b37595_Lalb_Chr19	Lalb_Chr19	12340313	12340566	CDS:Lalb_Chr19g0130741.9	-1	CDS	70.97	1e-32	310
a37595_Lalb_Chr03	Lalb_Chr03	6203179	6204567	CDS:Lalb_Chr03g0034751.2	-1	CDS	77.14	b37595_Lalb_Chr19	Lalb_Chr19	12324451	12325842	CDS:Lalb_Chr19g0130711.2	1	CDS	77.14	1e-250	50
a37595_Lalb_Chr03	Lalb_Chr03	6206934	6207026	CDS:Lalb_Chr03g0034751.1	-1	CDS	78.57	b37595_Lalb_Chr19	Lalb_Chr19	12322197	12322289	CDS:Lalb_Chr19g0130711.1	1	CDS	78.57	3e-06	55
a37595_Lalb_Chr03	Lalb_Chr03	6206934	6207026	CDS:Lalb_Chr03g0034751.1	-1	CDS	78.57	b37595_Lalb_Chr19	Lalb_Chr19	12322197	12322289	CDS:Lalb_Chr19g0130711.1	1	CDS	78.57	3e-06	60
a37595_Lalb_Chr03	Lalb_Chr03	6223103	6223948	CDS:Lalb_Chr03g0034771.1	-1	CDS	68.84	b37595_Lalb_Chr19	Lalb_Chr19	12302803	12303705	CDS:Lalb_Chr19g0130701.1	1	CDS	68.84	1e-69	110
a37595_Lalb_Chr03	Lalb_Chr03	6242612	6242746	CDS:Lalb_Chr03g0034801.1	1	CDS	97.78	b37595_Lalb_Chr19	Lalb_Chr19	12269332	12269466	CDS:Lalb_Chr19g0130681.1	-1	CDS	97.78	4e-24	130
a37595_Lalb_Chr03	Lalb_Chr03	6245253	6245514	CDS:Lalb_Chr03g0034801.2	1	CDS	96.55	b37595_Lalb_Chr19	Lalb_Chr19	12267366	12267627	CDS:Lalb_Chr19g0130681.2	-1	CDS	96.55	2e-57	180
a37595_Lalb_Chr03	Lalb_Chr03	6246345	6246581	CDS:Lalb_Chr03g0034801.4	1	CDS	92.31	b37595_Lalb_Chr19	Lalb_Chr19	12266207	12266497	CDS:Lalb_Chr19g0130681.4	-1	CDS	92.31	1e-35	215
a37595_Lalb_Chr03	Lalb_Chr03	6261053	6261481	CDS:Lalb_Chr03g0034851.1	1	CDS	62.16	b37595_Lalb_Chr19	Lalb_Chr19	12257289	12257804	CDS:Lalb_Chr19g0130661.1	-1	CDS	62.16	5e-25	239
a37595_Lalb_Chr03	Lalb_Chr03	6261922	6261981	CDS:Lalb_Chr03g0034851.2	1	CDS	80	b37595_Lalb_Chr19	Lalb_Chr19	12256921	12256980	CDS:Lalb_Chr19g0130661.2	-1	CDS	80	2e-05	243
a37595_Lalb_Chr03	Lalb_Chr03	6261922	6261981	CDS:Lalb_Chr03g0034851.2	1	CDS	80	b37595_Lalb_Chr19	Lalb_Chr19	12256921	12256980	CDS:Lalb_Chr19g0130661.2	-1	CDS	80	2e-05	247
a37595_Lalb_Chr03	Lalb_Chr03	6262089	6262160	CDS:Lalb_Chr03g0034851.3	1	CDS	95.83	b37595_Lalb_Chr19	Lalb_Chr19	12256751	12256822	CDS:Lalb_Chr19g0130661.3	-1	CDS	95.83	9e-13	259
a37595_Lalb_Chr03	Lalb_Chr03	6262350	6262484	CDS:Lalb_Chr03g0034851.4	1	CDS	88.89	b37595_Lalb_Chr19	Lalb_Chr19	12256398	12256532	CDS:Lalb_Chr19g0130661.4	-1	CDS	88.89	4e-23	281
a37595_Lalb_Chr03	Lalb_Chr03	6262718	6262843	CDS:Lalb_Chr03g0034851.5	1	CDS	85.71	b37595_Lalb_Chr19	Lalb_Chr19	12255869	12255994	CDS:Lalb_Chr19g0130661.5	-1	CDS	85.71	2e-20	300
a37595_Lalb_Chr03	Lalb_Chr03	6262939	6262995	CDS:Lalb_Chr03g0034851.6	1	CDS	78.95	b37595_Lalb_Chr19	Lalb_Chr19	12255713	12255769	CDS:Lalb_Chr19g0130661.6	-1	CDS	78.95	9e-06	305
a37595_Lalb_Chr03	Lalb_Chr03	6262939	6262995	CDS:Lalb_Chr03g0034851.6	1	CDS	78.95	b37595_Lalb_Chr19	Lalb_Chr19	12255713	12255769	CDS:Lalb_Chr19g0130661.6	-1	CDS	78.95	9e-06	310
a37595_Lalb_Chr03	Lalb_Chr03	6274011	6274126	CDS:Lalb_Chr03g0034881.11	-1	CDS	90	b37595_Lalb_Chr19	Lalb_Chr19	12251237	12251343	CDS:Lalb_Chr19g0130651.13	1	CDS	90	4e-13	319
a37595_Lalb_Chr03	Lalb_Chr03	6274415	6274469	CDS:Lalb_Chr03g0034881.10	-1	CDS	94.44	b37595_Lalb_Chr19	Lalb_Chr19	12250825	12250879	CDS:Lalb_Chr19g0130651.12	1	CDS	94.44	9e-06	324
a37595_Lalb_Chr03	Lalb_Chr03	6274415	6274469	CDS:Lalb_Chr03g0034881.10	-1	CDS	94.44	b37595_Lalb_Chr19	Lalb_Chr19	12250825	12250879	CDS:Lalb_Chr19g0130651.12	1	CDS	94.44	9e-06	329
a37595_Lalb_Chr03	Lalb_Chr03	6274995	6275065	CDS:Lalb_Chr03g0034881.8	-1	CDS	86.96	b37595_Lalb_Chr19	Lalb_Chr19	12250014	12250084	CDS:Lalb_Chr19g0130651.10	1	CDS	86.96	6e-08	336
a37595_Lalb_Chr03	Lalb_Chr03	6275233	6275330	CDS:Lalb_Chr03g0034881.7	-1	CDS	87.5	b37595_Lalb_Chr19	Lalb_Chr19	12249761	12249858	CDS:Lalb_Chr19g0130651.9	1	CDS	87.5	2e-13	348
a37595_Lalb_Chr03	Lalb_Chr03	6276406	6276469	CDS:Lalb_Chr03g0034881.5	-1	CDS	85	b37595_Lalb_Chr19	Lalb_Chr19	12249115	12249178	CDS:Lalb_Chr19g0130651.7	1	CDS	85	3e-07	354
a37595_Lalb_Chr03	Lalb_Chr03	6276406	6276469	CDS:Lalb_Chr03g0034881.5	-1	CDS	85	b37595_Lalb_Chr19	Lalb_Chr19	12249115	12249178	CDS:Lalb_Chr19g0130651.7	1	CDS	85	3e-07	360
a37595_Lalb_Chr03	Lalb_Chr03	6277168	6277232	CDS:Lalb_Chr03g0034881.4	-1	CDS	90.48	b37595_Lalb_Chr19	Lalb_Chr19	12247966	12248030	CDS:Lalb_Chr19g0130651.5	1	CDS	90.48	1e-05	365
a37595_Lalb_Chr03	Lalb_Chr03	6277168	6277232	CDS:Lalb_Chr03g0034881.4	-1	CDS	90.48	b37595_Lalb_Chr19	Lalb_Chr19	12247966	12248030	CDS:Lalb_Chr19g0130651.5	1	CDS	90.48	1e-05	370
a37595_Lalb_Chr03	Lalb_Chr03	6278171	6278227	CDS:Lalb_Chr03g0034881.2	-1	CDS	89.47	b37595_Lalb_Chr19	Lalb_Chr19	12246913	12246969	CDS:Lalb_Chr19g0130651.3	1	CDS	89.47	2e-05	374
a37595_Lalb_Chr03	Lalb_Chr03	6278171	6278227	CDS:Lalb_Chr03g0034881.2	-1	CDS	89.47	b37595_Lalb_Chr19	Lalb_Chr19	12246913	12246969	CDS:Lalb_Chr19g0130651.3	1	CDS	89.47	2e-05	378
a37595_Lalb_Chr03	Lalb_Chr03	6334420	6334643	CDS:Lalb_Chr03g0035011.1	1	CDS	93.24	b37595_Lalb_Chr19	Lalb_Chr19	12082433	12082656	CDS:Lalb_Chr19g0130471.1	-1	CDS	93.24	2e-44	43
a37595_Lalb_Chr03	Lalb_Chr03	6335393	6335507	CDS:Lalb_Chr03g0035011.2	1	CDS	100	b37595_Lalb_Chr19	Lalb_Chr19	12081538	12081652	CDS:Lalb_Chr19g0130471.2	-1	CDS	100	8e-21	63
a37595_Lalb_Chr03	Lalb_Chr03	6336113	6336231	CDS:Lalb_Chr03g0035011.3	1	CDS	100	b37595_Lalb_Chr19	Lalb_Chr19	12080429	12080547	CDS:Lalb_Chr19g0130471.3	-1	CDS	100	2e-21	83
a37595_Lalb_Chr03	Lalb_Chr03	6337563	6337614	CDS:Lalb_Chr03g0035011.4	1	CDS	94.12	b37595_Lalb_Chr19	Lalb_Chr19	12078755	12078806	CDS:Lalb_Chr19g0130471.4	-1	CDS	94.12	6e-05	87
a37595_Lalb_Chr03	Lalb_Chr03	6337563	6337614	CDS:Lalb_Chr03g0035011.4	1	CDS	94.12	b37595_Lalb_Chr19	Lalb_Chr19	12078755	12078806	CDS:Lalb_Chr19g0130471.4	-1	CDS	94.12	6e-05	91
a37595_Lalb_Chr03	Lalb_Chr03	6340244	6340296	CDS:Lalb_Chr03g0035021.1	1	CDS	94.12	b37595_Lalb_Chr19	Lalb_Chr19	12076046	12076098	CDS:Lalb_Chr19g0130461.1	-1	CDS	94.12	2e-05	95
a37595_Lalb_Chr03	Lalb_Chr03	6340244	6340296	CDS:Lalb_Chr03g0035021.1	1	CDS	94.12	b37595_Lalb_Chr19	Lalb_Chr19	12076046	12076098	CDS:Lalb_Chr19g0130461.1	-1	CDS	94.12	2e-05	99
a37595_Lalb_Chr03	Lalb_Chr03	6340385	6340505	CDS:Lalb_Chr03g0035021.2	1	CDS	85	b37595_Lalb_Chr19	Lalb_Chr19	12075856	12075976	CDS:Lalb_Chr19g0130461.2	-1	CDS	85	3e-17	115
a37595_Lalb_Chr03	Lalb_Chr03	6341226	6341537	CDS:Lalb_Chr03g0035021.3	1	CDS	95.19	b37595_Lalb_Chr19	Lalb_Chr19	12075004	12075315	CDS:Lalb_Chr19g0130461.3	-1	CDS	95.19	1e-61	165
a37595_Lalb_Chr03	Lalb_Chr03	6341668	6341775	CDS:Lalb_Chr03g0035021.4	1	CDS	94.44	b37595_Lalb_Chr19	Lalb_Chr19	12074770	12074877	CDS:Lalb_Chr19g0130461.4	-1	CDS	94.44	9e-17	181
a37595_Lalb_Chr03	Lalb_Chr03	6341908	6342362	CDS:Lalb_Chr03g0035021.5	1	CDS	88.74	b37595_Lalb_Chr19	Lalb_Chr19	12074162	12074616	CDS:Lalb_Chr19g0130461.5	-1	CDS	88.74	4e-90	231
a37595_Lalb_Chr03	Lalb_Chr03	6342777	6343101	CDS:Lalb_Chr03g0035021.6	1	CDS	85	b37595_Lalb_Chr19	Lalb_Chr19	12073515	12073816	CDS:Lalb_Chr19g0130461.6	-1	CDS	85	3e-55	281
a37595_Lalb_Chr03	Lalb_Chr03	6345322	6345491	CDS:Lalb_Chr03g0035031.1	1	CDS	91.07	b37595_Lalb_Chr19	Lalb_Chr19	12071476	12071666	CDS:Lalb_Chr19g0130461.8	-1	CDS	91.07	4e-28	308
a37595_Lalb_Chr03	Lalb_Chr03	6345715	6345845	CDS:Lalb_Chr03g0035031.2	1	CDS	95.65	b37595_Lalb_Chr19	Lalb_Chr19	12070952	12071085	CDS:Lalb_Chr19g0130461.9	-1	CDS	95.65	9e-17	324
a37595_Lalb_Chr03	Lalb_Chr03	6346002	6346240	CDS:Lalb_Chr03g0035031.3	1	CDS	91.14	b37595_Lalb_Chr19	Lalb_Chr19	12070117	12070355	CDS:Lalb_Chr19g0130461.10	-1	CDS	91.14	2e-39	362
a37595_Lalb_Chr03	Lalb_Chr03	6422475	6422588	CDS:Lalb_Chr03g0035111.13	-1	CDS	92.11	b37595_Lalb_Chr19	Lalb_Chr19	11976567	11976680	CDS:Lalb_Chr19g0130411.15	1	CDS	92.11	9e-18	17
a37595_Lalb_Chr03	Lalb_Chr03	6423167	6423235	CDS:Lalb_Chr03g0035111.11	-1	CDS	86.96	b37595_Lalb_Chr19	Lalb_Chr19	11975857	11975925	CDS:Lalb_Chr19g0130411.13	1	CDS	86.96	4e-07	23
a37595_Lalb_Chr03	Lalb_Chr03	6423167	6423235	CDS:Lalb_Chr03g0035111.11	-1	CDS	86.96	b37595_Lalb_Chr19	Lalb_Chr19	11975857	11975925	CDS:Lalb_Chr19g0130411.13	1	CDS	86.96	4e-07	29
a37595_Lalb_Chr03	Lalb_Chr03	6424019	6424581	CDS:Lalb_Chr03g0035111.9	-1	CDS	94.85	b37595_Lalb_Chr19	Lalb_Chr19	11974735	11975300	CDS:Lalb_Chr19g0130411.11	1	CDS	94.85	4e-110	79
a37595_Lalb_Chr03	Lalb_Chr03	6424985	6425105	CDS:Lalb_Chr03g0035111.8	-1	CDS	77.14	b37595_Lalb_Chr19	Lalb_Chr19	11974330	11974446	CDS:Lalb_Chr19g0130411.10	1	CDS	77.14	2e-11	89
a37595_Lalb_Chr03	Lalb_Chr03	6425186	6425676	CDS:Lalb_Chr03g0035111.7	-1	CDS	85.56	b37595_Lalb_Chr19	Lalb_Chr19	11973532	11974028	CDS:Lalb_Chr19g0130411.8	1	CDS	85.56	4e-80	139
a37595_Lalb_Chr03	Lalb_Chr03	6425908	6425972	CDS:Lalb_Chr03g0035111.6	-1	CDS	85.71	b37595_Lalb_Chr19	Lalb_Chr19	11973195	11973259	CDS:Lalb_Chr19g0130411.7	1	CDS	85.71	2e-06	144
a37595_Lalb_Chr03	Lalb_Chr03	6425908	6425972	CDS:Lalb_Chr03g0035111.6	-1	CDS	85.71	b37595_Lalb_Chr19	Lalb_Chr19	11973195	11973259	CDS:Lalb_Chr19g0130411.7	1	CDS	85.71	2e-06	149
a37595_Lalb_Chr03	Lalb_Chr03	6426737	6426825	CDS:Lalb_Chr03g0035111.3	-1	CDS	89.29	b37595_Lalb_Chr19	Lalb_Chr19	11971907	11971995	CDS:Lalb_Chr19g0130411.3	1	CDS	89.29	9e-11	159
a37595_Lalb_Chr03	Lalb_Chr03	6427402	6427610	CDS:Lalb_Chr03g0035111.1	-1	CDS	79.71	b37595_Lalb_Chr19	Lalb_Chr19	11970437	11970645	CDS:Lalb_Chr19g0130411.1	1	CDS	79.71	7e-32	190
a37595_Lalb_Chr03	Lalb_Chr03	6440416	6440550	CDS:Lalb_Chr03g0035131.1	1	CDS	80	b37595_Lalb_Chr19	Lalb_Chr19	11957530	11957664	CDS:Lalb_Chr19g0130401.1	-1	CDS	80	4e-18	207
a37595_Lalb_Chr03	Lalb_Chr03	6440733	6441224	CDS:Lalb_Chr03g0035131.2	1	CDS	80.19	b37595_Lalb_Chr19	Lalb_Chr19	11956911	11957399	CDS:Lalb_Chr19g0130401.2	-1	CDS	80.19	1e-70	257
a37595_Lalb_Chr03	Lalb_Chr03	6441596	6442366	CDS:Lalb_Chr03g0035131.3	1	CDS	93.95	b37595_Lalb_Chr19	Lalb_Chr19	11955732	11956502	CDS:Lalb_Chr19g0130401.3	-1	CDS	93.95	2e-153	307
a37595_Lalb_Chr03	Lalb_Chr03	6442785	6443166	CDS:Lalb_Chr03g0035131.5	1	CDS	88.51	b37595_Lalb_Chr19	Lalb_Chr19	11954942	11955329	CDS:Lalb_Chr19g0130401.5	-1	CDS	88.51	5e-65	357
a37595_Lalb_Chr03	Lalb_Chr03	6453093	6453323	CDS:Lalb_Chr03g0035151.1	1	CDS	76.62	b37595_Lalb_Chr19	Lalb_Chr19	11953464	11953694	CDS:Lalb_Chr19g0130391.1	-1	CDS	76.62	2e-33	389
a37595_Lalb_Chr03	Lalb_Chr03	6453608	6453895	CDS:Lalb_Chr03g0035151.2	1	CDS	91.67	b37595_Lalb_Chr19	Lalb_Chr19	11952878	11953165	CDS:Lalb_Chr19g0130391.2	-1	CDS	91.67	7e-57	439
a37595_Lalb_Chr03	Lalb_Chr03	6455020	6455185	CDS:Lalb_Chr03g0035151.3	1	CDS	89.09	b37595_Lalb_Chr19	Lalb_Chr19	11951633	11951798	CDS:Lalb_Chr19g0130391.3	-1	CDS	89.09	7e-30	468
a37595_Lalb_Chr03	Lalb_Chr03	6455510	6455644	CDS:Lalb_Chr03g0035151.4	1	CDS	95.45	b37595_Lalb_Chr19	Lalb_Chr19	11951209	11951343	CDS:Lalb_Chr19g0130391.4	-1	CDS	95.45	2e-22	489
a37595_Lalb_Chr03	Lalb_Chr03	6456293	6456355	CDS:Lalb_Chr03g0035151.7	1	CDS	100	b37595_Lalb_Chr19	Lalb_Chr19	11950506	11950568	CDS:Lalb_Chr19g0130391.7	-1	CDS	100	6e-07	495
a37595_Lalb_Chr03	Lalb_Chr03	6456463	6456638	CDS:Lalb_Chr03g0035151.8	1	CDS	84.48	b37595_Lalb_Chr19	Lalb_Chr19	11950223	11950398	CDS:Lalb_Chr19g0130391.8	-1	CDS	84.48	3e-33	527
a37595_Lalb_Chr03	Lalb_Chr03	6456808	6456910	CDS:Lalb_Chr03g0035151.9	1	CDS	94.12	b37595_Lalb_Chr19	Lalb_Chr19	11949903	11950005	CDS:Lalb_Chr19g0130391.9	-1	CDS	94.12	1e-15	542
a37595_Lalb_Chr03	Lalb_Chr03	6457014	6457162	CDS:Lalb_Chr03g0035151.10	1	CDS	93.88	b37595_Lalb_Chr19	Lalb_Chr19	11949645	11949793	CDS:Lalb_Chr19g0130391.10	-1	CDS	93.88	9e-26	567
a37595_Lalb_Chr03	Lalb_Chr03	6457297	6457405	CDS:Lalb_Chr03g0035151.11	1	CDS	86.11	b37595_Lalb_Chr19	Lalb_Chr19	11949383	11949491	CDS:Lalb_Chr19g0130391.11	-1	CDS	86.11	4e-16	582
a37595_Lalb_Chr03	Lalb_Chr03	6458105	6458212	CDS:Lalb_Chr03g0035151.12	1	CDS	91.67	b37595_Lalb_Chr19	Lalb_Chr19	11947270	11947377	CDS:Lalb_Chr19g0130391.12	-1	CDS	91.67	7e-18	599
a37595_Lalb_Chr03	Lalb_Chr03	6689677	6690162	CDS:Lalb_Chr03g0035401.1	1	CDS	79.17	b37595_Lalb_Chr19	Lalb_Chr19	11669276	11669357	CDS:Lalb_Chr19g0130181.1	-1	CDS	79.17	5e-08	7
a37595_Lalb_Chr03	Lalb_Chr03	6694456	6694584	CDS:Lalb_Chr03g0035411.4	-1	CDS	72.09	b37595_Lalb_Chr19	Lalb_Chr19	11658041	11658169	CDS:Lalb_Chr19g0130171.4	1	CDS	72.09	4e-14	20
a37595_Lalb_Chr03	Lalb_Chr03	6694669	6694802	CDS:Lalb_Chr03g0035411.3	-1	CDS	93.02	b37595_Lalb_Chr19	Lalb_Chr19	11657829	11657962	CDS:Lalb_Chr19g0130171.3	1	CDS	93.02	8e-21	40
a37595_Lalb_Chr03	Lalb_Chr03	6696468	6696555	CDS:Lalb_Chr03g0035411.2	-1	CDS	89.29	b37595_Lalb_Chr19	Lalb_Chr19	11654612	11654699	CDS:Lalb_Chr19g0130171.2	1	CDS	89.29	5e-12	51
a37595_Lalb_Chr03	Lalb_Chr03	6703458	6704012	CDS:Lalb_Chr03g0035421.1	-1	CDS	67.63	b37595_Lalb_Chr19	Lalb_Chr19	11647383	11647904	CDS:Lalb_Chr19g0130151.1	-1	CDS	67.63	1e-61	101
a37595_Lalb_Chr03	Lalb_Chr03	6742399	6742710	CDS:Lalb_Chr03g0035481.1	1	CDS	61.7	b37595_Lalb_Chr19	Lalb_Chr19	11640020	11640250	CDS:Lalb_Chr19g0130141.1	-1	CDS	61.7	1e-16	114
a37595_Lalb_Chr03	Lalb_Chr03	6742851	6743042	CDS:Lalb_Chr03g0035481.2	1	CDS	56.86	b37595_Lalb_Chr19	Lalb_Chr19	11639436	11639621	CDS:Lalb_Chr19g0130141.2	-1	CDS	56.86	4e-12	125
a37595_Lalb_Chr03	Lalb_Chr03	6743681	6744286	CDS:Lalb_Chr03g0035481.3	1	CDS	57.61	b37595_Lalb_Chr19	Lalb_Chr19	11638129	11638737	CDS:Lalb_Chr19g0130141.3	-1	CDS	57.61	3e-61	175
a37595_Lalb_Chr03	Lalb_Chr03	6750943	6751922	CDS:Lalb_Chr03g0035491.5	-1	CDS	82.31	b37595_Lalb_Chr19	Lalb_Chr19	11634030	11635003	CDS:Lalb_Chr19g0130131.4	1	CDS	82.31	2e-85	225
a37595_Lalb_Chr03	Lalb_Chr03	6752250	6752436	CDS:Lalb_Chr03g0035491.4	-1	CDS	85.48	b37595_Lalb_Chr19	Lalb_Chr19	11633421	11633607	CDS:Lalb_Chr19g0130131.3	1	CDS	85.48	2e-30	254
a37595_Lalb_Chr03	Lalb_Chr03	6752549	6753004	CDS:Lalb_Chr03g0035491.3	-1	CDS	84.47	b37595_Lalb_Chr19	Lalb_Chr19	11632855	11633190	CDS:Lalb_Chr19g0130131.2	1	CDS	84.47	9e-53	304
a37595_Lalb_Chr03	Lalb_Chr03	6753187	6754065	CDS:Lalb_Chr03g0035491.2	-1	CDS	86.6	b37595_Lalb_Chr19	Lalb_Chr19	11631801	11632685	CDS:Lalb_Chr19g0130131.1	1	CDS	86.6	7e-175	354
a37595_Lalb_Chr03	Lalb_Chr03	6754703	6755653	CDS:Lalb_Chr03g0035491.1	-1	CDS	84.16	b37595_Lalb_Chr19	Lalb_Chr19	11630115	11631092	CDS:Lalb_Chr19g0130121.1	1	CDS	84.16	7e-86	404
a37595_Lalb_Chr03	Lalb_Chr03	6772238	6772528	CDS:Lalb_Chr03g0035531.5	-1	CDS	91.75	b37595_Lalb_Chr19	Lalb_Chr19	11627710	11628000	CDS:Lalb_Chr19g0130111.5	1	CDS	91.75	4e-57	50
a37595_Lalb_Chr03	Lalb_Chr03	6773454	6773615	CDS:Lalb_Chr03g0035531.4	-1	CDS	90.74	b37595_Lalb_Chr19	Lalb_Chr19	11626809	11626970	CDS:Lalb_Chr19g0130111.4	1	CDS	90.74	4e-29	78
a37595_Lalb_Chr03	Lalb_Chr03	6773960	6774160	CDS:Lalb_Chr03g0035531.3	-1	CDS	85.07	b37595_Lalb_Chr19	Lalb_Chr19	11626346	11626546	CDS:Lalb_Chr19g0130111.3	1	CDS	85.07	5e-33	110
a37595_Lalb_Chr03	Lalb_Chr03	6774236	6774420	CDS:Lalb_Chr03g0035531.2	-1	CDS	73.77	b37595_Lalb_Chr19	Lalb_Chr19	11626079	11626263	CDS:Lalb_Chr19g0130111.2	1	CDS	73.77	7e-24	133
a37595_Lalb_Chr03	Lalb_Chr03	6774538	6774667	CDS:Lalb_Chr03g0035531.1	-1	CDS	82.76	b37595_Lalb_Chr19	Lalb_Chr19	11625819	11625945	CDS:Lalb_Chr19g0130111.1	1	CDS	82.76	4e-19	151
a37595_Lalb_Chr03	Lalb_Chr03	6778839	6779236	CDS:Lalb_Chr03g0035541.1	1	CDS	60	b37595_Lalb_Chr19	Lalb_Chr19	11612666	11613069	CDS:Lalb_Chr19g0130091.1	-1	CDS	60	4e-29	179
a37595_Lalb_Chr03	Lalb_Chr03	6780636	6780750	CDS:Lalb_Chr03g0035541.2	1	CDS	97.22	b37595_Lalb_Chr19	Lalb_Chr19	11611152	11611266	CDS:Lalb_Chr19g0130091.2	-1	CDS	97.22	3e-19	197
a37595_Lalb_Chr03	Lalb_Chr03	6790526	6791077	CDS:Lalb_Chr03g0035561.1	-1	CDS	48.84	b37595_Lalb_Chr19	Lalb_Chr19	11592483	11593007	CDS:Lalb_Chr19g0130051.1	-1	CDS	48.84	3e-49	245
a37595_Lalb_Chr03	Lalb_Chr03	6827057	6827205	CDS:Lalb_Chr03g0035601.1	1	CDS	83.67	b37595_Lalb_Chr19	Lalb_Chr19	11587433	11587581	CDS:Lalb_Chr19g0130041.1	-1	CDS	83.67	2e-21	265
a37595_Lalb_Chr03	Lalb_Chr03	6827393	6827544	CDS:Lalb_Chr03g0035601.2	1	CDS	98	b37595_Lalb_Chr19	Lalb_Chr19	11587060	11587211	CDS:Lalb_Chr19g0130041.2	-1	CDS	98	2e-28	292
a37595_Lalb_Chr03	Lalb_Chr03	6827635	6827760	CDS:Lalb_Chr03g0035601.3	1	CDS	87.8	b37595_Lalb_Chr19	Lalb_Chr19	11586841	11586966	CDS:Lalb_Chr19g0130041.3	-1	CDS	87.8	8e-21	312
a37595_Lalb_Chr03	Lalb_Chr03	6829149	6829372	CDS:Lalb_Chr03g0035601.4	1	CDS	71.67	b37595_Lalb_Chr19	Lalb_Chr19	11585342	11585586	CDS:Lalb_Chr19g0130041.4	-1	CDS	71.67	1e-19	331
a37595_Lalb_Chr03	Lalb_Chr03	6903242	6903469	CDS:Lalb_Chr03g0035711.7	-1	CDS	93.33	b37595_Lalb_Chr19	Lalb_Chr19	11553019	11553246	CDS:Lalb_Chr19g0129981.7	1	CDS	93.33	3e-41	40
a37595_Lalb_Chr03	Lalb_Chr03	6903651	6903833	CDS:Lalb_Chr03g0035711.6	-1	CDS	76.92	b37595_Lalb_Chr19	Lalb_Chr19	11552617	11552835	CDS:Lalb_Chr19g0129981.6	1	CDS	76.92	2e-16	55
a37595_Lalb_Chr03	Lalb_Chr03	6903925	6904224	CDS:Lalb_Chr03g0035711.5	-1	CDS	87.23	b37595_Lalb_Chr19	Lalb_Chr19	11552231	11552527	CDS:Lalb_Chr19g0129981.5	1	CDS	87.23	3e-54	105
a37595_Lalb_Chr03	Lalb_Chr03	6904747	6904836	CDS:Lalb_Chr03g0035711.4	-1	CDS	92.59	b37595_Lalb_Chr19	Lalb_Chr19	11551677	11551766	CDS:Lalb_Chr19g0129981.4	1	CDS	92.59	1e-13	118
a37595_Lalb_Chr03	Lalb_Chr03	6905134	6905912	CDS:Lalb_Chr03g0035711.2	-1	CDS	90.73	b37595_Lalb_Chr19	Lalb_Chr19	11550447	11551225	CDS:Lalb_Chr19g0129981.2	1	CDS	90.73	5e-160	168
a37595_Lalb_Chr03	Lalb_Chr03	6907108	6907300	CDS:Lalb_Chr03g0035711.1	-1	CDS	88.89	b37595_Lalb_Chr19	Lalb_Chr19	11547686	11547881	CDS:Lalb_Chr19g0129981.1	1	CDS	88.89	5e-33	200
a37595_Lalb_Chr03	Lalb_Chr03	6909118	6909271	CDS:Lalb_Chr03g0035721.1	1	CDS	96.08	b37595_Lalb_Chr19	Lalb_Chr19	11542305	11542458	CDS:Lalb_Chr19g0129971.1	-1	CDS	96.08	8e-29	228
a37595_Lalb_Chr03	Lalb_Chr03	6910488	6910636	CDS:Lalb_Chr03g0035721.2	1	CDS	95.92	b37595_Lalb_Chr19	Lalb_Chr19	11540242	11540390	CDS:Lalb_Chr19g0129971.2	-1	CDS	95.92	4e-27	254
a37595_Lalb_Chr03	Lalb_Chr03	6912175	6912241	CDS:Lalb_Chr03g0035731.7	-1	CDS	52.94	b37595_Lalb_Chr19	Lalb_Chr19	11538997	11539060	CDS:Lalb_Chr19g0129961.7	1	CDS	52.94	5e-05	258
a37595_Lalb_Chr03	Lalb_Chr03	6912175	6912241	CDS:Lalb_Chr03g0035731.7	-1	CDS	52.94	b37595_Lalb_Chr19	Lalb_Chr19	11538997	11539060	CDS:Lalb_Chr19g0129961.7	1	CDS	52.94	5e-05	262
a37595_Lalb_Chr03	Lalb_Chr03	6912970	6913115	CDS:Lalb_Chr03g0035731.6	-1	CDS	95.83	b37595_Lalb_Chr19	Lalb_Chr19	11538469	11538614	CDS:Lalb_Chr19g0129961.6	1	CDS	95.83	3e-25	286
a37595_Lalb_Chr03	Lalb_Chr03	6913186	6913266	CDS:Lalb_Chr03g0035731.5	-1	CDS	100	b37595_Lalb_Chr19	Lalb_Chr19	11538314	11538394	CDS:Lalb_Chr19g0129961.5	1	CDS	100	1e-12	298
a37595_Lalb_Chr03	Lalb_Chr03	6915086	6915232	CDS:Lalb_Chr03g0035731.4	-1	CDS	100	b37595_Lalb_Chr19	Lalb_Chr19	11536374	11536520	CDS:Lalb_Chr19g0129961.4	1	CDS	100	2e-30	327
a37595_Lalb_Chr03	Lalb_Chr03	6915354	6915453	CDS:Lalb_Chr03g0035731.3	-1	CDS	100	b37595_Lalb_Chr19	Lalb_Chr19	11536146	11536245	CDS:Lalb_Chr19g0129961.3	1	CDS	100	5e-16	342
a37595_Lalb_Chr03	Lalb_Chr03	6923899	6925740	CDS:Lalb_Chr03g0035751.3	-1	CDS	93.43	b37595_Lalb_Chr19	Lalb_Chr19	11528788	11530626	CDS:Lalb_Chr19g0129951.3	1	CDS	93.43	1e-250	392
a37595_Lalb_Chr03	Lalb_Chr03	6925984	6926078	CDS:Lalb_Chr03g0035751.2	-1	CDS	93.33	b37595_Lalb_Chr19	Lalb_Chr19	11528551	11528645	CDS:Lalb_Chr19g0129951.2	1	CDS	93.33	1e-15	407
a37595_Lalb_Chr03	Lalb_Chr03	6926394	6926652	CDS:Lalb_Chr03g0035751.1	-1	CDS	76.92	b37595_Lalb_Chr19	Lalb_Chr19	11527854	11528157	CDS:Lalb_Chr19g0129951.1	1	CDS	76.92	5e-23	429
a37595_Lalb_Chr03	Lalb_Chr03	7102479	7102898	CDS:Lalb_Chr03g0035981.15	-1	CDS	81.03	b37595_Lalb_Chr19	Lalb_Chr19	11161659	11162090	CDS:Lalb_Chr19g0129621.15	1	CDS	81.03	7e-60	50
a37595_Lalb_Chr03	Lalb_Chr03	7103169	7103229	CDS:Lalb_Chr03g0035981.14	-1	CDS	95	b37595_Lalb_Chr19	Lalb_Chr19	11161405	11161465	CDS:Lalb_Chr19g0129621.14	1	CDS	95	6e-06	55
a37595_Lalb_Chr03	Lalb_Chr03	7103169	7103229	CDS:Lalb_Chr03g0035981.14	-1	CDS	95	b37595_Lalb_Chr19	Lalb_Chr19	11161405	11161465	CDS:Lalb_Chr19g0129621.14	1	CDS	95	6e-06	60
a37595_Lalb_Chr03	Lalb_Chr03	7103373	7103440	CDS:Lalb_Chr03g0035981.13	-1	CDS	90.91	b37595_Lalb_Chr19	Lalb_Chr19	11161193	11161260	CDS:Lalb_Chr19g0129621.13	1	CDS	90.91	3e-07	66
a37595_Lalb_Chr03	Lalb_Chr03	7103832	7104005	CDS:Lalb_Chr03g0035981.11	-1	CDS	89.66	b37595_Lalb_Chr19	Lalb_Chr19	11160761	11160934	CDS:Lalb_Chr19g0129621.11	1	CDS	89.66	3e-30	95
a37595_Lalb_Chr03	Lalb_Chr03	7104549	7104643	CDS:Lalb_Chr03g0035981.8	-1	CDS	96.67	b37595_Lalb_Chr19	Lalb_Chr19	11159889	11159983	CDS:Lalb_Chr19g0129621.8	1	CDS	96.67	5e-14	108
a37595_Lalb_Chr03	Lalb_Chr03	7104728	7104802	CDS:Lalb_Chr03g0035981.7	-1	CDS	92	b37595_Lalb_Chr19	Lalb_Chr19	11159585	11159659	CDS:Lalb_Chr19g0129621.7	1	CDS	92	2e-09	116
a37595_Lalb_Chr03	Lalb_Chr03	7105220	7105308	CDS:Lalb_Chr03g0035981.6	-1	CDS	96.55	b37595_Lalb_Chr19	Lalb_Chr19	11159084	11159172	CDS:Lalb_Chr19g0129621.6	1	CDS	96.55	3e-14	129
a37595_Lalb_Chr03	Lalb_Chr03	7106454	7106514	CDS:Lalb_Chr03g0035981.5	-1	CDS	80	b37595_Lalb_Chr19	Lalb_Chr19	11157980	11158040	CDS:Lalb_Chr19g0129621.5	1	CDS	80	5e-07	135
a37595_Lalb_Chr03	Lalb_Chr03	7106454	7106514	CDS:Lalb_Chr03g0035981.5	-1	CDS	80	b37595_Lalb_Chr19	Lalb_Chr19	11157980	11158040	CDS:Lalb_Chr19g0129621.5	1	CDS	80	5e-07	141
a37595_Lalb_Chr03	Lalb_Chr03	7106644	7106760	CDS:Lalb_Chr03g0035981.4	-1	CDS	92.31	b37595_Lalb_Chr19	Lalb_Chr19	11157780	11157896	CDS:Lalb_Chr19g0129621.4	1	CDS	92.31	7e-19	159
a37595_Lalb_Chr03	Lalb_Chr03	7107761	7108005	CDS:Lalb_Chr03g0035981.3	-1	CDS	87.1	b37595_Lalb_Chr19	Lalb_Chr19	11157066	11157298	CDS:Lalb_Chr19g0129621.3	1	CDS	87.1	4e-27	185
a37595_Lalb_Chr03	Lalb_Chr03	7108458	7108515	CDS:Lalb_Chr03g0035981.2	-1	CDS	89.47	b37595_Lalb_Chr19	Lalb_Chr19	11156896	11156953	CDS:Lalb_Chr19g0129621.2	1	CDS	89.47	3e-05	189
a37595_Lalb_Chr03	Lalb_Chr03	7108458	7108515	CDS:Lalb_Chr03g0035981.2	-1	CDS	89.47	b37595_Lalb_Chr19	Lalb_Chr19	11156896	11156953	CDS:Lalb_Chr19g0129621.2	1	CDS	89.47	3e-05	193
a37595_Lalb_Chr03	Lalb_Chr03	7108689	7108814	CDS:Lalb_Chr03g0035981.1	-1	CDS	82.5	b37595_Lalb_Chr19	Lalb_Chr19	11156644	11156766	CDS:Lalb_Chr19g0129621.1	1	CDS	82.5	5e-18	210
a37595_Lalb_Chr03	Lalb_Chr03	7114850	7115018	CDS:Lalb_Chr03g0035991.1	1	CDS	84.21	b37595_Lalb_Chr19	Lalb_Chr19	11139951	11140116	CDS:Lalb_Chr19g0129611.1	-1	CDS	84.21	3e-31	240
a37595_Lalb_Chr03	Lalb_Chr03	7115390	7116250	CDS:Lalb_Chr03g0035991.2	1	CDS	76.65	b37595_Lalb_Chr19	Lalb_Chr19	11137948	11138814	CDS:Lalb_Chr19g0129611.2	-1	CDS	76.65	2e-128	290
a37595_Lalb_Chr03	Lalb_Chr03	7116664	7117818	CDS:Lalb_Chr03g0035991.3	1	CDS	72.39	b37595_Lalb_Chr19	Lalb_Chr19	11136513	11137676	CDS:Lalb_Chr19g0129611.3	-1	CDS	72.39	2e-165	340
a37595_Lalb_Chr03	Lalb_Chr03	7123097	7125900	CDS:Lalb_Chr03g0035991.4	1	CDS	71.86	b37595_Lalb_Chr19	Lalb_Chr19	11131286	11134119	CDS:Lalb_Chr19g0129611.4	-1	CDS	71.86	1e-250	390
a37595_Lalb_Chr03	Lalb_Chr03	7130218	7130388	CDS:Lalb_Chr03g0036001.8	-1	CDS	79.63	b37595_Lalb_Chr19	Lalb_Chr19	11113070	11113240	CDS:Lalb_Chr19g0129591.8	1	CDS	79.63	1e-26	413
a37595_Lalb_Chr03	Lalb_Chr03	7131385	7131443	CDS:Lalb_Chr03g0036001.6	-1	CDS	100	b37595_Lalb_Chr19	Lalb_Chr19	11108772	11108830	CDS:Lalb_Chr19g0129591.6	1	CDS	100	1e-06	419
a37595_Lalb_Chr03	Lalb_Chr03	7131609	7131707	CDS:Lalb_Chr03g0036001.5	-1	CDS	90.32	b37595_Lalb_Chr19	Lalb_Chr19	11108532	11108630	CDS:Lalb_Chr19g0129591.5	1	CDS	90.32	2e-11	429
a37595_Lalb_Chr03	Lalb_Chr03	7131871	7132095	CDS:Lalb_Chr03g0036001.4	-1	CDS	97.33	b37595_Lalb_Chr19	Lalb_Chr19	11108152	11108376	CDS:Lalb_Chr19g0129591.4	1	CDS	97.33	6e-45	473
a37595_Lalb_Chr03	Lalb_Chr03	7132492	7132569	CDS:Lalb_Chr03g0036001.3	-1	CDS	96.15	b37595_Lalb_Chr19	Lalb_Chr19	11107738	11107815	CDS:Lalb_Chr19g0129591.3	1	CDS	96.15	1e-13	486
a37595_Lalb_Chr03	Lalb_Chr03	7133961	7134176	CDS:Lalb_Chr03g0036001.2	-1	CDS	81.69	b37595_Lalb_Chr19	Lalb_Chr19	11106265	11106480	CDS:Lalb_Chr19g0129591.2	1	CDS	81.69	2e-34	519
a37595_Lalb_Chr03	Lalb_Chr03	7141804	7142486	CDS:Lalb_Chr03g0036011.1	-1	CDS	69.84	b37595_Lalb_Chr19	Lalb_Chr19	11072372	11073103	CDS:Lalb_Chr19g0129551.1	1	CDS	69.84	2e-67	566
a37595_Lalb_Chr03	Lalb_Chr03	7151752	7151820	CDS:Lalb_Chr03g0036021.1	1	CDS	82.61	b37595_Lalb_Chr19	Lalb_Chr19	10996548	10996616	CDS:Lalb_Chr19g0129531.1	-1	CDS	82.61	3e-07	572
a37595_Lalb_Chr03	Lalb_Chr03	7151752	7151820	CDS:Lalb_Chr03g0036021.1	1	CDS	82.61	b37595_Lalb_Chr19	Lalb_Chr19	10996548	10996616	CDS:Lalb_Chr19g0129531.1	-1	CDS	82.61	3e-07	578
a37595_Lalb_Chr03	Lalb_Chr03	7151950	7152276	CDS:Lalb_Chr03g0036021.2	1	CDS	70.83	b37595_Lalb_Chr19	Lalb_Chr19	10996052	10996363	CDS:Lalb_Chr19g0129531.2	-1	CDS	70.83	1e-30	608
a37595_Lalb_Chr03	Lalb_Chr03	7152563	7152790	CDS:Lalb_Chr03g0036021.3	1	CDS	85.53	b37595_Lalb_Chr19	Lalb_Chr19	10995334	10995561	CDS:Lalb_Chr19g0129531.3	-1	CDS	85.53	1e-36	644
a37595_Lalb_Chr03	Lalb_Chr03	7153041	7153163	CDS:Lalb_Chr03g0036021.4	1	CDS	84.21	b37595_Lalb_Chr19	Lalb_Chr19	10994691	10994810	CDS:Lalb_Chr19g0129531.4	-1	CDS	84.21	1e-16	660
a37595_Lalb_Chr03	Lalb_Chr03	7153521	7154141	CDS:Lalb_Chr03g0036021.5	1	CDS	64.56	b37595_Lalb_Chr19	Lalb_Chr19	10993901	10994509	CDS:Lalb_Chr19g0129531.5	-1	CDS	64.56	3e-48	707
a37595_Lalb_Chr03	Lalb_Chr03	7167207	7167530	CDS:Lalb_Chr03g0036041.2	-1	CDS	74.77	b37595_Lalb_Chr19	Lalb_Chr19	10965666	10965995	CDS:Lalb_Chr19g0129501.1	1	CDS	74.77	1e-46	750
a<db_genome_id>_<chr>	chr1	start1	stop1	name1	strand1	type1	percent_id1	b<db_genome_id>_<chr>	chr2	start2	stop2	name2	strand2	type2	percent_id2	eval	block_score
a37595_Lalb_Chr03	Lalb_Chr03	6340244	6340296	CDS:Lalb_Chr03g0035021.1	1	CDS	94.12	b37595_Lalb_Chr06	Lalb_Chr06	433286	433338	CDS:Lalb_Chr06g0161381.1	1	CDS	94.12	8e-05	4
a37595_Lalb_Chr03	Lalb_Chr03	6340244	6340296	CDS:Lalb_Chr03g0035021.1	1	CDS	94.12	b37595_Lalb_Chr06	Lalb_Chr06	433286	433338	CDS:Lalb_Chr06g0161381.1	1	CDS	94.12	8e-05	8
a37595_Lalb_Chr03	Lalb_Chr03	6340385	6340505	CDS:Lalb_Chr03g0035021.2	1	CDS	87.5	b37595_Lalb_Chr06	Lalb_Chr06	433445	433565	CDS:Lalb_Chr06g0161381.2	1	CDS	87.5	5e-18	25
a37595_Lalb_Chr03	Lalb_Chr03	6341226	6341537	CDS:Lalb_Chr03g0035021.3	1	CDS	91.89	b37595_Lalb_Chr06	Lalb_Chr06	433761	434081	CDS:Lalb_Chr06g0161381.3	1	CDS	91.89	4e-51	75
a37595_Lalb_Chr03	Lalb_Chr03	6341668	6341775	CDS:Lalb_Chr03g0035021.4	1	CDS	90.91	b37595_Lalb_Chr06	Lalb_Chr06	434173	434277	CDS:Lalb_Chr06g0161381.4	1	CDS	90.91	6e-13	87
a37595_Lalb_Chr03	Lalb_Chr03	6341908	6342362	CDS:Lalb_Chr03g0035021.5	1	CDS	88.08	b37595_Lalb_Chr06	Lalb_Chr06	434400	434854	CDS:Lalb_Chr06g0161381.5	1	CDS	88.08	1e-89	137
a37595_Lalb_Chr03	Lalb_Chr03	6342777	6343101	CDS:Lalb_Chr03g0035021.6	1	CDS	81.82	b37595_Lalb_Chr06	Lalb_Chr06	435129	435430	CDS:Lalb_Chr06g0161381.6	1	CDS	81.82	2e-52	187
a37595_Lalb_Chr03	Lalb_Chr03	6345322	6345491	CDS:Lalb_Chr03g0035031.1	1	CDS	87.5	b37595_Lalb_Chr06	Lalb_Chr06	436595	436785	CDS:Lalb_Chr06g0161381.8	1	CDS	87.5	8e-28	214
a37595_Lalb_Chr03	Lalb_Chr03	6345715	6345845	CDS:Lalb_Chr03g0035031.2	1	CDS	83.33	b37595_Lalb_Chr06	Lalb_Chr06	437049	437182	CDS:Lalb_Chr06g0161381.9	1	CDS	83.33	1e-14	228
a37595_Lalb_Chr03	Lalb_Chr03	6346002	6346240	CDS:Lalb_Chr03g0035031.3	1	CDS	88.61	b37595_Lalb_Chr06	Lalb_Chr06	437385	437623	CDS:Lalb_Chr06g0161381.10	1	CDS	88.61	1e-39	267
a37595_Lalb_Chr03	Lalb_Chr03	6458834	6458946	CDS:Lalb_Chr03g0035161.11	-1	CDS	85.71	b37595_Lalb_Chr06	Lalb_Chr06	477942	478054	CDS:Lalb_Chr06g0161471.11	-1	CDS	85.71	2e-15	14
a37595_Lalb_Chr03	Lalb_Chr03	6459643	6459706	CDS:Lalb_Chr03g0035161.9	-1	CDS	85.71	b37595_Lalb_Chr06	Lalb_Chr06	478497	478560	CDS:Lalb_Chr06g0161471.9	-1	CDS	85.71	3e-05	18
a37595_Lalb_Chr03	Lalb_Chr03	6459643	6459706	CDS:Lalb_Chr03g0035161.9	-1	CDS	85.71	b37595_Lalb_Chr06	Lalb_Chr06	478497	478560	CDS:Lalb_Chr06g0161471.9	-1	CDS	85.71	3e-05	22
a37595_Lalb_Chr03	Lalb_Chr03	6459849	6460154	CDS:Lalb_Chr03g0035161.8	-1	CDS	90.2	b37595_Lalb_Chr06	Lalb_Chr06	478664	478969	CDS:Lalb_Chr06g0161471.8	-1	CDS	90.2	4e-60	72
a37595_Lalb_Chr03	Lalb_Chr03	6461119	6461283	CDS:Lalb_Chr03g0035161.5	-1	CDS	69.09	b37595_Lalb_Chr06	Lalb_Chr06	480088	480252	CDS:Lalb_Chr06g0161471.5	-1	CDS	69.09	2e-20	91
a37595_Lalb_Chr03	Lalb_Chr03	6461353	6461940	CDS:Lalb_Chr03g0035161.4	-1	CDS	73.28	b37595_Lalb_Chr06	Lalb_Chr06	480337	480927	CDS:Lalb_Chr06g0161471.4	-1	CDS	73.28	4e-74	141
a37595_Lalb_Chr03	Lalb_Chr03	6462322	6462408	CDS:Lalb_Chr03g0035161.3	-1	CDS	75.86	b37595_Lalb_Chr06	Lalb_Chr06	481072	481158	CDS:Lalb_Chr06g0161471.3	-1	CDS	75.86	2e-09	149
a37595_Lalb_Chr03	Lalb_Chr03	6462997	6465036	CDS:Lalb_Chr03g0035161.1	-1	CDS	61.74	b37595_Lalb_Chr06	Lalb_Chr06	481765	483810	CDS:Lalb_Chr06g0161471.1	-1	CDS	61.74	1e-250	199
a37595_Lalb_Chr03	Lalb_Chr03	6475984	6476070	CDS:Lalb_Chr03g0035171.2	1	CDS	86.21	b37595_Lalb_Chr06	Lalb_Chr06	502816	502902	CDS:Lalb_Chr06g0161501.2	1	CDS	86.21	3e-10	205
a37595_Lalb_Chr03	Lalb_Chr03	6477098	6477187	CDS:Lalb_Chr03g0035171.3	1	CDS	96.55	b37595_Lalb_Chr06	Lalb_Chr06	503407	503496	CDS:Lalb_Chr06g0161501.3	1	CDS	96.55	1e-12	217
a37595_Lalb_Chr03	Lalb_Chr03	6477324	6477410	CDS:Lalb_Chr03g0035171.4	1	CDS	85.19	b37595_Lalb_Chr06	Lalb_Chr06	503611	503697	CDS:Lalb_Chr06g0161501.4	1	CDS	85.19	8e-10	226
a37595_Lalb_Chr03	Lalb_Chr03	6477511	6477630	CDS:Lalb_Chr03g0035171.5	1	CDS	82.5	b37595_Lalb_Chr06	Lalb_Chr06	503800	503964	CDS:Lalb_Chr06g0161501.5	1	CDS	82.5	7e-17	242
a37595_Lalb_Chr03	Lalb_Chr03	6477846	6479936	CDS:Lalb_Chr03g0035171.6	1	CDS	84.44	b37595_Lalb_Chr06	Lalb_Chr06	504523	506613	CDS:Lalb_Chr06g0161511.2	1	CDS	84.44	1e-250	292
a37595_Lalb_Chr03	Lalb_Chr03	6480187	6480333	CDS:Lalb_Chr03g0035171.7	1	CDS	69.39	b37595_Lalb_Chr06	Lalb_Chr06	506864	507010	CDS:Lalb_Chr06g0161511.3	1	CDS	69.39	1e-14	306
a37595_Lalb_Chr03	Lalb_Chr03	6480779	6481290	CDS:Lalb_Chr03g0035171.8	1	CDS	64.86	b37595_Lalb_Chr06	Lalb_Chr06	507452	507975	CDS:Lalb_Chr06g0161511.4	1	CDS	64.86	4e-41	346
a37595_Lalb_Chr03	Lalb_Chr03	6481498	6481618	CDS:Lalb_Chr03g0035171.9	1	CDS	77.14	b37595_Lalb_Chr06	Lalb_Chr06	508390	508534	CDS:Lalb_Chr06g0161511.5	1	CDS	77.14	2e-14	359
a37595_Lalb_Chr03	Lalb_Chr03	6482792	6483025	CDS:Lalb_Chr03g0035181.1	-1	CDS	50	b37595_Lalb_Chr06	Lalb_Chr06	543071	543313	CDS:Lalb_Chr06g0161521.1	-1	CDS	50	1e-10	369
a<db_genome_id>_<chr>	chr1	start1	stop1	name1	strand1	type1	percent_id1	b<db_genome_id>_<chr>	chr2	start2	stop2	name2	strand2	type2	percent_id2	eval	block_score
a37595_Lalb_Chr03	Lalb_Chr03	6388379	6388492	CDS:Lalb_Chr03g0035071.14	-1	CDS	97.22	b37595_Lalb_Chr03	Lalb_Chr03	6422475	6422588	CDS:Lalb_Chr03g0035111.13	-1	CDS	97.22	3e-18	17
a37595_Lalb_Chr03	Lalb_Chr03	6388703	6388831	CDS:Lalb_Chr03g0035071.13	-1	CDS	82.35	b37595_Lalb_Chr03	Lalb_Chr03	6422933	6423061	CDS:Lalb_Chr03g0035111.12	-1	CDS	82.35	1e-09	26
a37595_Lalb_Chr03	Lalb_Chr03	6388937	6389005	CDS:Lalb_Chr03g0035071.12	-1	CDS	100	b37595_Lalb_Chr03	Lalb_Chr03	6423167	6423235	CDS:Lalb_Chr03g0035111.11	-1	CDS	100	2e-09	34
a37595_Lalb_Chr03	Lalb_Chr03	6389078	6389213	CDS:Lalb_Chr03g0035071.11	-1	CDS	100	b37595_Lalb_Chr03	Lalb_Chr03	6423308	6423443	CDS:Lalb_Chr03g0035111.10	-1	CDS	100	7e-24	57
a37595_Lalb_Chr03	Lalb_Chr03	6389787	6390349	CDS:Lalb_Chr03g0035071.10	-1	CDS	92.51	b37595_Lalb_Chr03	Lalb_Chr03	6424019	6424581	CDS:Lalb_Chr03g0035111.9	-1	CDS	92.51	7e-121	107
a37595_Lalb_Chr03	Lalb_Chr03	6391057	6391553	CDS:Lalb_Chr03g0035071.7	-1	CDS	89.77	b37595_Lalb_Chr03	Lalb_Chr03	6425186	6425676	CDS:Lalb_Chr03g0035111.7	-1	CDS	89.77	7e-84	157
a37595_Lalb_Chr03	Lalb_Chr03	6391785	6391849	CDS:Lalb_Chr03g0035071.6	-1	CDS	100	b37595_Lalb_Chr03	Lalb_Chr03	6425908	6425972	CDS:Lalb_Chr03g0035111.6	-1	CDS	100	6e-09	165
a37595_Lalb_Chr03	Lalb_Chr03	6392242	6392335	CDS:Lalb_Chr03g0035071.5	-1	CDS	96.77	b37595_Lalb_Chr03	Lalb_Chr03	6426366	6426459	CDS:Lalb_Chr03g0035111.5	-1	CDS	96.77	7e-15	179
a37595_Lalb_Chr03	Lalb_Chr03	6392613	6392701	CDS:Lalb_Chr03g0035071.3	-1	CDS	100	b37595_Lalb_Chr03	Lalb_Chr03	6426737	6426825	CDS:Lalb_Chr03g0035111.3	-1	CDS	100	2e-13	191
a37595_Lalb_Chr03	Lalb_Chr03	6392793	6392914	CDS:Lalb_Chr03g0035071.2	-1	CDS	100	b37595_Lalb_Chr03	Lalb_Chr03	6426917	6427038	CDS:Lalb_Chr03g0035111.2	-1	CDS	100	2e-23	213
a37595_Lalb_Chr03	Lalb_Chr03	6393278	6393486	CDS:Lalb_Chr03g0035071.1	-1	CDS	100	b37595_Lalb_Chr03	Lalb_Chr03	6427402	6427610	CDS:Lalb_Chr03g0035111.1	-1	CDS	100	3e-43	255
a<db_genome_id>_<chr>	chr1	start1	stop1	name1	strand1	type1	percent_id1	b<db_genome_id>_<chr>	chr2	start2	stop2	name2	strand2	type2	percent_id2	eval	block_score
a37595_Lalb_Chr03	Lalb_Chr03	6446562	6447216	CDS:Lalb_Chr03g0035141.1	-1	CDS	75.44	b37595_Lalb_Chr21	Lalb_Chr21	348133	348877	CDS:Lalb_Chr21g0305311.1	-1	CDS	75.44	4e-74	50
a37595_Lalb_Chr03	Lalb_Chr03	6453093	6453323	CDS:Lalb_Chr03g0035151.1	1	CDS	40.26	b37595_Lalb_Chr21	Lalb_Chr21	359496	359738	CDS:Lalb_Chr21g0305341.1	1	CDS	40.26	1e-10	57
a37595_Lalb_Chr03	Lalb_Chr03	6453608	6453895	CDS:Lalb_Chr03g0035151.2	1	CDS	91.67	b37595_Lalb_Chr21	Lalb_Chr21	359865	360152	CDS:Lalb_Chr21g0305341.2	1	CDS	91.67	4e-56	107
a37595_Lalb_Chr03	Lalb_Chr03	6455020	6455185	CDS:Lalb_Chr03g0035151.3	1	CDS	90.91	b37595_Lalb_Chr21	Lalb_Chr21	360390	360555	CDS:Lalb_Chr21g0305341.3	1	CDS	90.91	8e-29	135
a37595_Lalb_Chr03	Lalb_Chr03	6455510	6455644	CDS:Lalb_Chr03g0035151.4	1	CDS	88.64	b37595_Lalb_Chr21	Lalb_Chr21	361674	361808	CDS:Lalb_Chr21g0305341.4	1	CDS	88.64	7e-20	154
a37595_Lalb_Chr03	Lalb_Chr03	6455797	6455907	CDS:Lalb_Chr03g0035151.5	1	CDS	91.67	b37595_Lalb_Chr21	Lalb_Chr21	361897	362007	CDS:Lalb_Chr21g0305341.5	1	CDS	91.67	4e-18	171
a37595_Lalb_Chr03	Lalb_Chr03	6456011	6456099	CDS:Lalb_Chr03g0035151.6	1	CDS	96.43	b37595_Lalb_Chr21	Lalb_Chr21	362131	362219	CDS:Lalb_Chr21g0305341.6	1	CDS	96.43	1e-11	182
a37595_Lalb_Chr03	Lalb_Chr03	6456808	6456910	CDS:Lalb_Chr03g0035151.9	1	CDS	76.47	b37595_Lalb_Chr21	Lalb_Chr21	363227	363329	CDS:Lalb_Chr21g0305341.9	1	CDS	76.47	2e-15	196
a37595_Lalb_Chr03	Lalb_Chr03	6457014	6457162	CDS:Lalb_Chr03g0035151.10	1	CDS	95.92	b37595_Lalb_Chr21	Lalb_Chr21	363451	363599	CDS:Lalb_Chr21g0305341.10	1	CDS	95.92	5e-27	222
a37595_Lalb_Chr03	Lalb_Chr03	6457297	6457405	CDS:Lalb_Chr03g0035151.11	1	CDS	77.78	b37595_Lalb_Chr21	Lalb_Chr21	363953	364061	CDS:Lalb_Chr21g0305341.11	1	CDS	77.78	2e-13	234
a37595_Lalb_Chr03	Lalb_Chr03	6458105	6458212	CDS:Lalb_Chr03g0035151.12	1	CDS	80.56	b37595_Lalb_Chr21	Lalb_Chr21	364700	364807	CDS:Lalb_Chr21g0305341.12	1	CDS	80.56	2e-13	246
a37595_Lalb_Chr03	Lalb_Chr03	6458834	6458946	CDS:Lalb_Chr03g0035161.11	-1	CDS	82.86	b37595_Lalb_Chr21	Lalb_Chr21	376242	376354	CDS:Lalb_Chr21g0305381.11	-1	CDS	82.86	1e-14	260
a37595_Lalb_Chr03	Lalb_Chr03	6459311	6459550	CDS:Lalb_Chr03g0035161.10	-1	CDS	89.87	b37595_Lalb_Chr21	Lalb_Chr21	376460	376699	CDS:Lalb_Chr21g0305381.10	-1	CDS	89.87	6e-34	293
a37595_Lalb_Chr03	Lalb_Chr03	6459849	6460154	CDS:Lalb_Chr03g0035161.8	-1	CDS	89.22	b37595_Lalb_Chr21	Lalb_Chr21	376940	377245	CDS:Lalb_Chr21g0305381.8	-1	CDS	89.22	2e-60	343
a37595_Lalb_Chr03	Lalb_Chr03	6460593	6460887	CDS:Lalb_Chr03g0035161.6	-1	CDS	81.63	b37595_Lalb_Chr21	Lalb_Chr21	377672	377966	CDS:Lalb_Chr21g0305381.6	-1	CDS	81.63	1e-39	382
a37595_Lalb_Chr03	Lalb_Chr03	6461119	6461283	CDS:Lalb_Chr03g0035161.5	-1	CDS	70.91	b37595_Lalb_Chr21	Lalb_Chr21	378052	378216	CDS:Lalb_Chr21g0305381.5	-1	CDS	70.91	1e-20	402
a37595_Lalb_Chr03	Lalb_Chr03	6461353	6461940	CDS:Lalb_Chr03g0035161.4	-1	CDS	71.43	b37595_Lalb_Chr21	Lalb_Chr21	378304	378891	CDS:Lalb_Chr21g0305381.4	-1	CDS	71.43	1e-88	452
a37595_Lalb_Chr03	Lalb_Chr03	6462322	6462408	CDS:Lalb_Chr03g0035161.3	-1	CDS	82.76	b37595_Lalb_Chr21	Lalb_Chr21	379397	379483	CDS:Lalb_Chr21g0305381.3	-1	CDS	82.76	9e-11	462
a37595_Lalb_Chr03	Lalb_Chr03	6462997	6465036	CDS:Lalb_Chr03g0035161.1	-1	CDS	80.33	b37595_Lalb_Chr21	Lalb_Chr21	380090	382144	CDS:Lalb_Chr21g0305381.1	-1	CDS	80.33	1e-250	512
a37595_Lalb_Chr03	Lalb_Chr03	6475984	6476070	CDS:Lalb_Chr03g0035171.2	1	CDS	85.71	b37595_Lalb_Chr21	Lalb_Chr21	385539	385625	CDS:Lalb_Chr21g0305391.2	1	CDS	85.71	7e-11	522
a37595_Lalb_Chr03	Lalb_Chr03	6477098	6477187	CDS:Lalb_Chr03g0035171.3	1	CDS	93.1	b37595_Lalb_Chr21	Lalb_Chr21	386354	386443	CDS:Lalb_Chr21g0305391.3	1	CDS	93.1	7e-11	532
a37595_Lalb_Chr03	Lalb_Chr03	6477846	6479936	CDS:Lalb_Chr03g0035171.6	1	CDS	78.76	b37595_Lalb_Chr21	Lalb_Chr21	387390	389471	CDS:Lalb_Chr21g0305391.6	1	CDS	78.76	1e-250	582
a37595_Lalb_Chr03	Lalb_Chr03	6480187	6480333	CDS:Lalb_Chr03g0035171.7	1	CDS	72.73	b37595_Lalb_Chr21	Lalb_Chr21	389729	389866	CDS:Lalb_Chr21g0305391.7	1	CDS	72.73	1e-12	594
a37595_Lalb_Chr03	Lalb_Chr03	6480779	6481290	CDS:Lalb_Chr03g0035171.8	1	CDS	73.47	b37595_Lalb_Chr21	Lalb_Chr21	390296	390735	CDS:Lalb_Chr21g0305391.8	1	CDS	73.47	3e-32	625
a37595_Lalb_Chr03	Lalb_Chr03	6481498	6481618	CDS:Lalb_Chr03g0035171.9	1	CDS	70	b37595_Lalb_Chr21	Lalb_Chr21	390848	390941	CDS:Lalb_Chr21g0305391.9	1	CDS	70	3e-11	635
a37595_Lalb_Chr03	Lalb_Chr03	6482792	6483025	CDS:Lalb_Chr03g0035181.1	-1	CDS	69.23	b37595_Lalb_Chr21	Lalb_Chr21	392009	392215	CDS:Lalb_Chr21g0305401.1	-1	CDS	69.23	3e-09	643
a37595_Lalb_Chr03	Lalb_Chr03	6514377	6515540	CDS:Lalb_Chr03g0035201.1	-1	CDS	40.54	b37595_Lalb_Chr21	Lalb_Chr21	395996	396664	CDS:Lalb_Chr21g0305411.1	1	CDS	40.54	3e-11	650
a<db_genome_id>_<chr>	chr1	start1	stop1	name1	strand1	type1	percent_id1	b<db_genome_id>_<chr>	chr2	start2	stop2	name2	strand2	type2	percent_id2	eval	block_score
a37595_Lalb_Chr03	Lalb_Chr03	7283556	7283699	CDS:Lalb_Chr03g0036201.17	-1	CDS	97.92	b37595_Lalb_Chr01	Lalb_Chr01	6707281	6707424	CDS:Lalb_Chr01g0010231.17	-1	CDS	97.92	1e-26	26
a37595_Lalb_Chr03	Lalb_Chr03	7284795	7284992	CDS:Lalb_Chr03g0036201.16	-1	CDS	96.97	b37595_Lalb_Chr01	Lalb_Chr01	6708548	6708745	CDS:Lalb_Chr01g0010231.16	-1	CDS	96.97	2e-41	66
a37595_Lalb_Chr03	Lalb_Chr03	7285099	7285215	CDS:Lalb_Chr03g0036201.15	-1	CDS	94.74	b37595_Lalb_Chr01	Lalb_Chr01	6708862	6708978	CDS:Lalb_Chr01g0010231.15	-1	CDS	94.74	7e-19	84
a37595_Lalb_Chr03	Lalb_Chr03	7285311	7285466	CDS:Lalb_Chr03g0036201.14	-1	CDS	96.15	b37595_Lalb_Chr01	Lalb_Chr01	6709073	6709228	CDS:Lalb_Chr01g0010231.14	-1	CDS	96.15	4e-31	114
a37595_Lalb_Chr03	Lalb_Chr03	7286441	7286590	CDS:Lalb_Chr03g0036201.13	-1	CDS	89.58	b37595_Lalb_Chr01	Lalb_Chr01	6710314	6710463	CDS:Lalb_Chr01g0010231.13	-1	CDS	89.58	2e-25	138
a37595_Lalb_Chr03	Lalb_Chr03	7289152	7289261	CDS:Lalb_Chr03g0036201.12	-1	CDS	97.22	b37595_Lalb_Chr01	Lalb_Chr01	6715202	6715311	CDS:Lalb_Chr01g0010231.12	-1	CDS	97.22	3e-18	155
a37595_Lalb_Chr03	Lalb_Chr03	7289342	7289483	CDS:Lalb_Chr03g0036201.11	-1	CDS	93.62	b37595_Lalb_Chr01	Lalb_Chr01	6715392	6715539	CDS:Lalb_Chr01g0010231.11	-1	CDS	93.62	2e-24	178
a37595_Lalb_Chr03	Lalb_Chr03	7291059	7291286	CDS:Lalb_Chr03g0036201.10	-1	CDS	81.33	b37595_Lalb_Chr01	Lalb_Chr01	6716581	6716808	CDS:Lalb_Chr01g0010231.10	-1	CDS	81.33	1e-40	218
a37595_Lalb_Chr03	Lalb_Chr03	7292380	7292429	CDS:Lalb_Chr03g0036201.7	-1	CDS	93.75	b37595_Lalb_Chr01	Lalb_Chr01	6719003	6719052	CDS:Lalb_Chr01g0010231.7	-1	CDS	93.75	2e-05	222
a37595_Lalb_Chr03	Lalb_Chr03	7292380	7292429	CDS:Lalb_Chr03g0036201.7	-1	CDS	93.75	b37595_Lalb_Chr01	Lalb_Chr01	6719003	6719052	CDS:Lalb_Chr01g0010231.7	-1	CDS	93.75	2e-05	226
a37595_Lalb_Chr03	Lalb_Chr03	7292723	7292834	CDS:Lalb_Chr03g0036201.6	-1	CDS	86.49	b37595_Lalb_Chr01	Lalb_Chr01	6719346	6719457	CDS:Lalb_Chr01g0010231.6	-1	CDS	86.49	2e-17	242
a37595_Lalb_Chr03	Lalb_Chr03	7292957	7293032	CDS:Lalb_Chr03g0036201.5	-1	CDS	88	b37595_Lalb_Chr01	Lalb_Chr01	6719554	6719629	CDS:Lalb_Chr01g0010231.5	-1	CDS	88	3e-09	250
a37595_Lalb_Chr03	Lalb_Chr03	7293488	7293597	CDS:Lalb_Chr03g0036201.3	-1	CDS	94.44	b37595_Lalb_Chr01	Lalb_Chr01	6720074	6720183	CDS:Lalb_Chr01g0010231.3	-1	CDS	94.44	2e-19	268
a37595_Lalb_Chr03	Lalb_Chr03	7729595	7729704	CDS:Lalb_Chr03g0036641.14	-1	CDS	91.67	b37595_Lalb_Chr01	Lalb_Chr01	7720002	7720111	CDS:Lalb_Chr01g0010781.14	-1	CDS	91.67	4e-15	14
a37595_Lalb_Chr03	Lalb_Chr03	7729791	7729874	CDS:Lalb_Chr03g0036641.13	-1	CDS	92.59	b37595_Lalb_Chr01	Lalb_Chr01	7720247	7720330	CDS:Lalb_Chr01g0010781.13	-1	CDS	92.59	7e-12	25
a37595_Lalb_Chr03	Lalb_Chr03	7730129	7730237	CDS:Lalb_Chr03g0036641.12	-1	CDS	97.22	b37595_Lalb_Chr01	Lalb_Chr01	7721004	7721112	CDS:Lalb_Chr01g0010781.12	-1	CDS	97.22	4e-20	44
a37595_Lalb_Chr03	Lalb_Chr03	7730324	7730447	CDS:Lalb_Chr03g0036641.11	-1	CDS	77.5	b37595_Lalb_Chr01	Lalb_Chr01	7721201	7721324	CDS:Lalb_Chr01g0010781.11	-1	CDS	77.5	3e-17	60
a37595_Lalb_Chr03	Lalb_Chr03	7730653	7730749	CDS:Lalb_Chr03g0036641.10	-1	CDS	84.38	b37595_Lalb_Chr01	Lalb_Chr01	7722292	7722388	CDS:Lalb_Chr01g0010781.10	-1	CDS	84.38	2e-14	73
a37595_Lalb_Chr03	Lalb_Chr03	7730836	7730968	CDS:Lalb_Chr03g0036641.9	-1	CDS	92.86	b37595_Lalb_Chr01	Lalb_Chr01	7722474	7722606	CDS:Lalb_Chr01g0010781.9	-1	CDS	92.86	4e-25	97
a37595_Lalb_Chr03	Lalb_Chr03	7731440	7731507	CDS:Lalb_Chr03g0036641.6	-1	CDS	100	b37595_Lalb_Chr01	Lalb_Chr01	7723075	7723142	CDS:Lalb_Chr01g0010781.6	-1	CDS	100	2e-10	106
a37595_Lalb_Chr03	Lalb_Chr03	7731589	7731687	CDS:Lalb_Chr03g0036641.5	-1	CDS	87.1	b37595_Lalb_Chr01	Lalb_Chr01	7723229	7723327	CDS:Lalb_Chr01g0010781.5	-1	CDS	87.1	9e-14	119
a37595_Lalb_Chr03	Lalb_Chr03	7731769	7731895	CDS:Lalb_Chr03g0036641.4	-1	CDS	92.5	b37595_Lalb_Chr01	Lalb_Chr01	7723413	7723539	CDS:Lalb_Chr01g0010781.4	-1	CDS	92.5	8e-24	142
a37595_Lalb_Chr03	Lalb_Chr03	7732069	7732153	CDS:Lalb_Chr03g0036641.3	-1	CDS	100	b37595_Lalb_Chr01	Lalb_Chr01	7723716	7723800	CDS:Lalb_Chr01g0010781.3	-1	CDS	100	3e-13	154
a37595_Lalb_Chr03	Lalb_Chr03	7732279	7732355	CDS:Lalb_Chr03g0036641.2	-1	CDS	96	b37595_Lalb_Chr01	Lalb_Chr01	7723987	7724063	CDS:Lalb_Chr01g0010781.2	-1	CDS	96	2e-09	162
a37595_Lalb_Chr03	Lalb_Chr03	7743103	7743267	CDS:Lalb_Chr03g0036651.3	-1	CDS	96.36	b37595_Lalb_Chr01	Lalb_Chr01	7760541	7760705	CDS:Lalb_Chr01g0010801.3	-1	CDS	96.36	2e-29	190
a37595_Lalb_Chr03	Lalb_Chr03	7743647	7743790	CDS:Lalb_Chr03g0036651.2	-1	CDS	89.58	b37595_Lalb_Chr01	Lalb_Chr01	7761648	7761791	CDS:Lalb_Chr01g0010801.2	-1	CDS	89.58	3e-27	216
a37595_Lalb_Chr03	Lalb_Chr03	7744775	7745356	CDS:Lalb_Chr03g0036651.1	-1	CDS	94.68	b37595_Lalb_Chr01	Lalb_Chr01	7762991	7763554	CDS:Lalb_Chr01g0010801.1	-1	CDS	94.68	1e-124	266
a37595_Lalb_Chr03	Lalb_Chr03	7772934	7772993	CDS:Lalb_Chr03g0036661.2	1	CDS	100	b37595_Lalb_Chr01	Lalb_Chr01	7901612	7901665	CDS:Lalb_Chr01g0010821.2	1	CDS	100	6e-05	270
a37595_Lalb_Chr03	Lalb_Chr03	7773755	7773829	CDS:Lalb_Chr03g0036661.3	1	CDS	83.33	b37595_Lalb_Chr01	Lalb_Chr01	7902637	7902711	CDS:Lalb_Chr01g0010821.3	1	CDS	83.33	6e-08	277
a<db_genome_id>_<chr>	chr1	start1	stop1	name1	strand1	type1	percent_id1	b<db_genome_id>_<chr>	chr2	start2	stop2	name2	strand2	type2	percent_id2	eval	block_score
a37595_Lalb_Chr03	Lalb_Chr03	7713272	7714224	CDS:Lalb_Chr03g0036631.1	1	CDS	77.68	b37595_Lalb_Chr19	Lalb_Chr19	10107340	10108286	CDS:Lalb_Chr19g0128851.1	-1	CDS	77.68	3e-145	50
a37595_Lalb_Chr03	Lalb_Chr03	7715456	7716038	CDS:Lalb_Chr03g0036631.2	1	CDS	72.5	b37595_Lalb_Chr19	Lalb_Chr19	10105480	10106050	CDS:Lalb_Chr19g0128851.2	-1	CDS	72.5	5e-84	100
a37595_Lalb_Chr03	Lalb_Chr03	7716749	7716952	CDS:Lalb_Chr03g0036631.4	1	CDS	86.36	b37595_Lalb_Chr19	Lalb_Chr19	10104307	10104513	CDS:Lalb_Chr19g0128851.3	-1	CDS	86.36	4e-31	130
a37595_Lalb_Chr03	Lalb_Chr03	7717901	7717998	CDS:Lalb_Chr03g0036631.5	1	CDS	87.5	b37595_Lalb_Chr19	Lalb_Chr19	10103393	10103490	CDS:Lalb_Chr19g0128851.4	-1	CDS	87.5	3e-13	142
a37595_Lalb_Chr03	Lalb_Chr03	7718235	7718334	CDS:Lalb_Chr03g0036631.6	1	CDS	93.55	b37595_Lalb_Chr19	Lalb_Chr19	10102539	10102638	CDS:Lalb_Chr19g0128851.5	-1	CDS	93.55	6e-17	158
a37595_Lalb_Chr03	Lalb_Chr03	7718715	7718813	CDS:Lalb_Chr03g0036631.7	1	CDS	90.91	b37595_Lalb_Chr19	Lalb_Chr19	10102238	10102336	CDS:Lalb_Chr19g0128851.6	-1	CDS	90.91	8e-17	174
a37595_Lalb_Chr03	Lalb_Chr03	7718903	7718965	CDS:Lalb_Chr03g0036631.8	1	CDS	100	b37595_Lalb_Chr19	Lalb_Chr19	10102094	10102156	CDS:Lalb_Chr19g0128851.7	-1	CDS	100	1e-08	182
a37595_Lalb_Chr03	Lalb_Chr03	7729791	7729874	CDS:Lalb_Chr03g0036641.13	-1	CDS	100	b37595_Lalb_Chr19	Lalb_Chr19	10086563	10086646	CDS:Lalb_Chr19g0128831.13	1	CDS	100	6e-13	194
a37595_Lalb_Chr03	Lalb_Chr03	7730129	7730237	CDS:Lalb_Chr03g0036641.12	-1	CDS	94.44	b37595_Lalb_Chr19	Lalb_Chr19	10086032	10086140	CDS:Lalb_Chr19g0128831.12	1	CDS	94.44	2e-19	212
a37595_Lalb_Chr03	Lalb_Chr03	7730324	7730447	CDS:Lalb_Chr03g0036641.11	-1	CDS	82.5	b37595_Lalb_Chr19	Lalb_Chr19	10085819	10085942	CDS:Lalb_Chr19g0128831.11	1	CDS	82.5	7e-18	229
a37595_Lalb_Chr03	Lalb_Chr03	7730653	7730749	CDS:Lalb_Chr03g0036641.10	-1	CDS	81.25	b37595_Lalb_Chr19	Lalb_Chr19	10085060	10085156	CDS:Lalb_Chr19g0128831.10	1	CDS	81.25	9e-14	242
a37595_Lalb_Chr03	Lalb_Chr03	7730836	7730968	CDS:Lalb_Chr03g0036641.9	-1	CDS	90.48	b37595_Lalb_Chr19	Lalb_Chr19	10084844	10084976	CDS:Lalb_Chr19g0128831.9	1	CDS	90.48	2e-23	264
a37595_Lalb_Chr03	Lalb_Chr03	7731040	7731117	CDS:Lalb_Chr03g0036641.8	-1	CDS	80	b37595_Lalb_Chr19	Lalb_Chr19	10084696	10084773	CDS:Lalb_Chr19g0128831.8	1	CDS	80	5e-07	270
a37595_Lalb_Chr03	Lalb_Chr03	7731210	7731317	CDS:Lalb_Chr03g0036641.7	-1	CDS	94.44	b37595_Lalb_Chr19	Lalb_Chr19	10084495	10084602	CDS:Lalb_Chr19g0128831.7	1	CDS	94.44	1e-16	286
a37595_Lalb_Chr03	Lalb_Chr03	7731440	7731507	CDS:Lalb_Chr03g0036641.6	-1	CDS	86.36	b37595_Lalb_Chr19	Lalb_Chr19	10084306	10084373	CDS:Lalb_Chr19g0128831.6	1	CDS	86.36	1e-08	294
a37595_Lalb_Chr03	Lalb_Chr03	7731589	7731687	CDS:Lalb_Chr03g0036641.5	-1	CDS	90.32	b37595_Lalb_Chr19	Lalb_Chr19	10084126	10084224	CDS:Lalb_Chr19g0128831.5	1	CDS	90.32	5e-15	308
a37595_Lalb_Chr03	Lalb_Chr03	7731769	7731895	CDS:Lalb_Chr03g0036641.4	-1	CDS	97.62	b37595_Lalb_Chr19	Lalb_Chr19	10083908	10084034	CDS:Lalb_Chr19g0128831.4	1	CDS	97.62	3e-22	329
a37595_Lalb_Chr03	Lalb_Chr03	7732069	7732153	CDS:Lalb_Chr03g0036641.3	-1	CDS	96.43	b37595_Lalb_Chr19	Lalb_Chr19	10083639	10083723	CDS:Lalb_Chr19g0128831.3	1	CDS	96.43	8e-13	341
a37595_Lalb_Chr03	Lalb_Chr03	7733042	7733131	CDS:Lalb_Chr03g0036641.1	-1	CDS	92.86	b37595_Lalb_Chr19	Lalb_Chr19	10082655	10082747	CDS:Lalb_Chr19g0128831.1	1	CDS	92.86	1e-09	350
a37595_Lalb_Chr03	Lalb_Chr03	7844741	7847705	CDS:Lalb_Chr03g0036741.2	-1	CDS	88.28	b37595_Lalb_Chr19	Lalb_Chr19	9925878	9928824	CDS:Lalb_Chr19g0128751.1	1	CDS	88.28	1e-250	50
a37595_Lalb_Chr03	Lalb_Chr03	7855431	7855847	CDS:Lalb_Chr03g0036751.2	-1	CDS	80.77	b37595_Lalb_Chr19	Lalb_Chr19	9900262	9900828	CDS:Lalb_Chr19g0128731.2	1	CDS	80.77	4e-58	100
a37595_Lalb_Chr03	Lalb_Chr03	7856245	7856415	CDS:Lalb_Chr03g0036751.1	-1	CDS	82.46	b37595_Lalb_Chr19	Lalb_Chr19	9899694	9899864	CDS:Lalb_Chr19g0128731.1	1	CDS	82.46	2e-27	126
a37595_Lalb_Chr03	Lalb_Chr03	7863340	7863484	CDS:Lalb_Chr03g0036761.1	1	CDS	66.67	b37595_Lalb_Chr19	Lalb_Chr19	9847315	9847432	CDS:Lalb_Chr19g0128661.1	-1	CDS	66.67	3e-10	132
a37595_Lalb_Chr03	Lalb_Chr03	7864105	7864264	CDS:Lalb_Chr03g0036761.2	1	CDS	62.26	b37595_Lalb_Chr19	Lalb_Chr19	9846388	9846547	CDS:Lalb_Chr19g0128661.2	-1	CDS	62.26	2e-14	145
a37595_Lalb_Chr03	Lalb_Chr03	7865543	7865648	CDS:Lalb_Chr03g0036761.3	1	CDS	73.53	b37595_Lalb_Chr19	Lalb_Chr19	9844195	9844378	CDS:Lalb_Chr19g0128661.3	-1	CDS	73.53	3e-12	156
a37595_Lalb_Chr03	Lalb_Chr03	7868069	7868165	CDS:Lalb_Chr03g0036771.2	1	CDS	84.38	b37595_Lalb_Chr19	Lalb_Chr19	9842430	9842526	CDS:Lalb_Chr19g0128661.5	-1	CDS	84.38	9e-14	169
a37595_Lalb_Chr03	Lalb_Chr03	7869359	7869463	CDS:Lalb_Chr03g0036781.2	1	CDS	85.29	b37595_Lalb_Chr19	Lalb_Chr19	9840885	9840989	CDS:Lalb_Chr19g0128661.9	-1	CDS	85.29	3e-17	185
a37595_Lalb_Chr03	Lalb_Chr03	7869557	7869622	CDS:Lalb_Chr03g0036781.3	1	CDS	90.91	b37595_Lalb_Chr19	Lalb_Chr19	9840731	9840796	CDS:Lalb_Chr19g0128661.10	-1	CDS	90.91	5e-07	191
a37595_Lalb_Chr03	Lalb_Chr03	7879871	7879985	CDS:Lalb_Chr03g0036801.18	-1	CDS	88.46	b37595_Lalb_Chr19	Lalb_Chr19	9816774	9816891	CDS:Lalb_Chr19g0128631.18	1	CDS	88.46	5e-13	200
a37595_Lalb_Chr03	Lalb_Chr03	7880069	7880147	CDS:Lalb_Chr03g0036801.17	-1	CDS	92	b37595_Lalb_Chr19	Lalb_Chr19	9816544	9816622	CDS:Lalb_Chr19g0128631.17	1	CDS	92	1e-08	208
a37595_Lalb_Chr03	Lalb_Chr03	7880252	7880357	CDS:Lalb_Chr03g0036801.16	-1	CDS	97.14	b37595_Lalb_Chr19	Lalb_Chr19	9816321	9816426	CDS:Lalb_Chr19g0128631.16	1	CDS	97.14	3e-17	224
a37595_Lalb_Chr03	Lalb_Chr03	7880481	7880584	CDS:Lalb_Chr03g0036801.15	-1	CDS	85.29	b37595_Lalb_Chr19	Lalb_Chr19	9815946	9816049	CDS:Lalb_Chr19g0128631.15	1	CDS	85.29	2e-16	239
a37595_Lalb_Chr03	Lalb_Chr03	7880662	7880761	CDS:Lalb_Chr03g0036801.14	-1	CDS	100	b37595_Lalb_Chr19	Lalb_Chr19	9815763	9815862	CDS:Lalb_Chr19g0128631.14	1	CDS	100	7e-14	252
a37595_Lalb_Chr03	Lalb_Chr03	7880869	7880964	CDS:Lalb_Chr03g0036801.13	-1	CDS	100	b37595_Lalb_Chr19	Lalb_Chr19	9815559	9815654	CDS:Lalb_Chr19g0128631.13	1	CDS	100	4e-13	264
a37595_Lalb_Chr03	Lalb_Chr03	7881071	7881148	CDS:Lalb_Chr03g0036801.12	-1	CDS	96	b37595_Lalb_Chr19	Lalb_Chr19	9815375	9815452	CDS:Lalb_Chr19g0128631.12	1	CDS	96	2e-10	273
a37595_Lalb_Chr03	Lalb_Chr03	7881515	7881595	CDS:Lalb_Chr03g0036801.10	-1	CDS	100	b37595_Lalb_Chr19	Lalb_Chr19	9814905	9814985	CDS:Lalb_Chr19g0128631.10	1	CDS	100	2e-11	283
a37595_Lalb_Chr03	Lalb_Chr03	7881699	7881788	CDS:Lalb_Chr03g0036801.9	-1	CDS	96.67	b37595_Lalb_Chr19	Lalb_Chr19	9814703	9814792	CDS:Lalb_Chr19g0128631.9	1	CDS	96.67	8e-12	294
a37595_Lalb_Chr03	Lalb_Chr03	7881864	7881950	CDS:Lalb_Chr03g0036801.8	-1	CDS	93.1	b37595_Lalb_Chr19	Lalb_Chr19	9814539	9814625	CDS:Lalb_Chr19g0128631.8	1	CDS	93.1	3e-11	304
a37595_Lalb_Chr03	Lalb_Chr03	7882454	7882549	CDS:Lalb_Chr03g0036801.6	-1	CDS	100	b37595_Lalb_Chr19	Lalb_Chr19	9813905	9814000	CDS:Lalb_Chr19g0128631.6	1	CDS	100	2e-13	316
a37595_Lalb_Chr03	Lalb_Chr03	7882655	7882830	CDS:Lalb_Chr03g0036801.5	-1	CDS	98.28	b37595_Lalb_Chr19	Lalb_Chr19	9813624	9813799	CDS:Lalb_Chr19g0128631.5	1	CDS	98.28	3e-31	346
a37595_Lalb_Chr03	Lalb_Chr03	7883042	7883201	CDS:Lalb_Chr03g0036801.4	-1	CDS	100	b37595_Lalb_Chr19	Lalb_Chr19	9813248	9813407	CDS:Lalb_Chr19g0128631.4	1	CDS	100	1e-28	374
a37595_Lalb_Chr03	Lalb_Chr03	7883480	7883614	CDS:Lalb_Chr03g0036801.3	-1	CDS	95.56	b37595_Lalb_Chr19	Lalb_Chr19	9812558	9812692	CDS:Lalb_Chr19g0128631.3	1	CDS	95.56	1e-23	397
a37595_Lalb_Chr03	Lalb_Chr03	7908887	7908952	CDS:Lalb_Chr03g0036821.1	1	CDS	100	b37595_Lalb_Chr19	Lalb_Chr19	9795699	9795764	CDS:Lalb_Chr19g0128621.1	-1	CDS	100	4e-08	401
a37595_Lalb_Chr03	Lalb_Chr03	7910750	7911467	CDS:Lalb_Chr03g0036821.2	1	CDS	76.04	b37595_Lalb_Chr19	Lalb_Chr19	9793008	9793734	CDS:Lalb_Chr19g0128621.2	-1	CDS	76.04	1e-90	451
a37595_Lalb_Chr03	Lalb_Chr03	7911592	7912109	CDS:Lalb_Chr03g0036821.3	1	CDS	78.79	b37595_Lalb_Chr19	Lalb_Chr19	9792357	9792883	CDS:Lalb_Chr19g0128621.3	-1	CDS	78.79	3e-67	501
a37595_Lalb_Chr03	Lalb_Chr03	7913122	7913295	CDS:Lalb_Chr03g0036821.4	1	CDS	97.5	b37595_Lalb_Chr19	Lalb_Chr19	9789319	9789438	CDS:Lalb_Chr19g0128621.4	-1	CDS	97.5	6e-19	519
a37595_Lalb_Chr03	Lalb_Chr03	7913642	7913707	CDS:Lalb_Chr03g0036821.5	1	CDS	90.48	b37595_Lalb_Chr19	Lalb_Chr19	9788618	9788683	CDS:Lalb_Chr19g0128621.5	-1	CDS	90.48	3e-07	525
a37595_Lalb_Chr03	Lalb_Chr03	7913642	7913707	CDS:Lalb_Chr03g0036821.5	1	CDS	90.48	b37595_Lalb_Chr19	Lalb_Chr19	9788618	9788683	CDS:Lalb_Chr19g0128621.5	-1	CDS	90.48	3e-07	531
a37595_Lalb_Chr03	Lalb_Chr03	7914661	7914771	CDS:Lalb_Chr03g0036821.6	1	CDS	86.49	b37595_Lalb_Chr19	Lalb_Chr19	9787495	9787605	CDS:Lalb_Chr19g0128621.6	-1	CDS	86.49	9e-14	544
a37595_Lalb_Chr03	Lalb_Chr03	7914938	7915014	CDS:Lalb_Chr03g0036821.7	1	CDS	92	b37595_Lalb_Chr19	Lalb_Chr19	9785115	9785191	CDS:Lalb_Chr19g0128621.7	-1	CDS	92	2e-09	552
a37595_Lalb_Chr03	Lalb_Chr03	7915689	7915756	CDS:Lalb_Chr03g0036821.8	1	CDS	81.82	b37595_Lalb_Chr19	Lalb_Chr19	9784625	9784692	CDS:Lalb_Chr19g0128621.8	-1	CDS	81.82	1e-05	557
a37595_Lalb_Chr03	Lalb_Chr03	7915689	7915756	CDS:Lalb_Chr03g0036821.8	1	CDS	81.82	b37595_Lalb_Chr19	Lalb_Chr19	9784625	9784692	CDS:Lalb_Chr19g0128621.8	-1	CDS	81.82	1e-05	562
a37595_Lalb_Chr03	Lalb_Chr03	7916315	7916419	CDS:Lalb_Chr03g0036821.9	1	CDS	91.18	b37595_Lalb_Chr19	Lalb_Chr19	9783967	9784071	CDS:Lalb_Chr19g0128621.9	-1	CDS	91.18	5e-14	575
a37595_Lalb_Chr03	Lalb_Chr03	7917371	7917549	CDS:Lalb_Chr03g0036821.10	1	CDS	70	b37595_Lalb_Chr19	Lalb_Chr19	9783089	9783276	CDS:Lalb_Chr19g0128621.10	-1	CDS	70	4e-18	592
a37595_Lalb_Chr03	Lalb_Chr03	7917732	7917800	CDS:Lalb_Chr03g0036821.11	1	CDS	82.61	b37595_Lalb_Chr19	Lalb_Chr19	9782808	9782876	CDS:Lalb_Chr19g0128621.11	-1	CDS	82.61	1e-05	597
a37595_Lalb_Chr03	Lalb_Chr03	7917732	7917800	CDS:Lalb_Chr03g0036821.11	1	CDS	82.61	b37595_Lalb_Chr19	Lalb_Chr19	9782808	9782876	CDS:Lalb_Chr19g0128621.11	-1	CDS	82.61	1e-05	602
a37595_Lalb_Chr03	Lalb_Chr03	7918315	7918470	CDS:Lalb_Chr03g0036821.12	1	CDS	86.54	b37595_Lalb_Chr19	Lalb_Chr19	9782037	9782192	CDS:Lalb_Chr19g0128621.12	-1	CDS	86.54	3e-22	623
a37595_Lalb_Chr03	Lalb_Chr03	7924833	7925531	CDS:Lalb_Chr03g0036831.1	-1	CDS	84.98	b37595_Lalb_Chr19	Lalb_Chr19	9739904	9740602	CDS:Lalb_Chr19g0128611.1	-1	CDS	84.98	2e-144	673
a37595_Lalb_Chr03	Lalb_Chr03	7951465	7951897	CDS:Lalb_Chr03g0036851.1	1	CDS	76.92	b37595_Lalb_Chr19	Lalb_Chr19	9696178	9696715	CDS:Lalb_Chr19g0128591.1	-1	CDS	76.92	3e-37	709
a37595_Lalb_Chr03	Lalb_Chr03	7958208	7958324	CDS:Lalb_Chr03g0036861.1	1	CDS	84.21	b37595_Lalb_Chr19	Lalb_Chr19	9669514	9669630	CDS:Lalb_Chr19g0128561.1	-1	CDS	84.21	8e-14	722
a37595_Lalb_Chr03	Lalb_Chr03	7958750	7958827	CDS:Lalb_Chr03g0036861.2	1	CDS	84	b37595_Lalb_Chr19	Lalb_Chr19	9669342	9669419	CDS:Lalb_Chr19g0128561.2	-1	CDS	84	8e-12	733
a37595_Lalb_Chr03	Lalb_Chr03	8026854	8027065	CDS:Lalb_Chr03g0036941.9	-1	CDS	81.82	b37595_Lalb_Chr19	Lalb_Chr19	9660949	9661160	CDS:Lalb_Chr19g0128531.9	1	CDS	81.82	4e-29	28
a37595_Lalb_Chr03	Lalb_Chr03	8027543	8027624	CDS:Lalb_Chr03g0036941.8	-1	CDS	80.77	b37595_Lalb_Chr19	Lalb_Chr19	9660238	9660319	CDS:Lalb_Chr19g0128531.8	1	CDS	80.77	9e-07	34
a37595_Lalb_Chr03	Lalb_Chr03	8028011	8028076	CDS:Lalb_Chr03g0036941.7	-1	CDS	90.91	b37595_Lalb_Chr19	Lalb_Chr19	9659888	9659953	CDS:Lalb_Chr19g0128531.7	1	CDS	90.91	2e-08	41
a37595_Lalb_Chr03	Lalb_Chr03	8028011	8028076	CDS:Lalb_Chr03g0036941.7	-1	CDS	90.91	b37595_Lalb_Chr19	Lalb_Chr19	9659888	9659953	CDS:Lalb_Chr19g0128531.7	1	CDS	90.91	2e-08	48
a37595_Lalb_Chr03	Lalb_Chr03	8028160	8028281	CDS:Lalb_Chr03g0036941.6	-1	CDS	87.5	b37595_Lalb_Chr19	Lalb_Chr19	9659680	9659801	CDS:Lalb_Chr19g0128531.6	1	CDS	87.5	2e-16	63
a37595_Lalb_Chr03	Lalb_Chr03	8028503	8028686	CDS:Lalb_Chr03g0036941.5	-1	CDS	81.67	b37595_Lalb_Chr19	Lalb_Chr19	9659285	9659468	CDS:Lalb_Chr19g0128531.5	1	CDS	81.67	2e-27	89
a37595_Lalb_Chr03	Lalb_Chr03	8028790	8029055	CDS:Lalb_Chr03g0036941.4	-1	CDS	81.82	b37595_Lalb_Chr19	Lalb_Chr19	9658918	9659183	CDS:Lalb_Chr19g0128531.4	1	CDS	81.82	4e-43	131
a37595_Lalb_Chr03	Lalb_Chr03	8030149	8030455	CDS:Lalb_Chr03g0036941.3	-1	CDS	90.2	b37595_Lalb_Chr19	Lalb_Chr19	9657823	9658129	CDS:Lalb_Chr19g0128531.3	1	CDS	90.2	3e-60	181
a37595_Lalb_Chr03	Lalb_Chr03	8031771	8031905	CDS:Lalb_Chr03g0036941.2	-1	CDS	82.22	b37595_Lalb_Chr19	Lalb_Chr19	9656202	9656336	CDS:Lalb_Chr19g0128531.2	1	CDS	82.22	2e-21	201
a37595_Lalb_Chr03	Lalb_Chr03	8038784	8039062	CDS:Lalb_Chr03g0036961.1	1	CDS	85.88	b37595_Lalb_Chr19	Lalb_Chr19	9643130	9643420	CDS:Lalb_Chr19g0128521.1	-1	CDS	85.88	4e-41	238
a37595_Lalb_Chr03	Lalb_Chr03	8045881	8048280	CDS:Lalb_Chr03g0036971.1	-1	CDS	91.43	b37595_Lalb_Chr19	Lalb_Chr19	9629349	9631745	CDS:Lalb_Chr19g0128511.1	1	CDS	91.43	1e-250	288
a37595_Lalb_Chr03	Lalb_Chr03	8079969	8080202	CDS:Lalb_Chr03g0037001.1	-1	CDS	82.69	b37595_Lalb_Chr19	Lalb_Chr19	9562153	9562410	CDS:Lalb_Chr19g0128491.1	1	CDS	82.69	1e-23	23
a37595_Lalb_Chr03	Lalb_Chr03	8089816	8090132	CDS:Lalb_Chr03g0037011.1	1	CDS	60.34	b37595_Lalb_Chr19	Lalb_Chr19	9536835	9537085	CDS:Lalb_Chr19g0128471.1	-1	CDS	60.34	3e-15	37
a37595_Lalb_Chr03	Lalb_Chr03	8098668	8099762	CDS:Lalb_Chr03g0037021.2	1	CDS	81.28	b37595_Lalb_Chr19	Lalb_Chr19	9525667	9526821	CDS:Lalb_Chr19g0128461.2	-1	CDS	81.28	6e-177	87
a37595_Lalb_Chr03	Lalb_Chr03	8108868	8110250	CDS:Lalb_Chr03g0037041.12	-1	CDS	80.14	b37595_Lalb_Chr19	Lalb_Chr19	9493603	9495003	CDS:Lalb_Chr19g0128431.12	1	CDS	80.14	1e-250	134
a37595_Lalb_Chr03	Lalb_Chr03	8111106	8111304	CDS:Lalb_Chr03g0037041.11	-1	CDS	79.03	b37595_Lalb_Chr19	Lalb_Chr19	9492432	9492624	CDS:Lalb_Chr19g0128431.11	1	CDS	79.03	6e-29	162
a37595_Lalb_Chr03	Lalb_Chr03	8111394	8111863	CDS:Lalb_Chr03g0037041.10	-1	CDS	87.14	b37595_Lalb_Chr19	Lalb_Chr19	9491863	9492338	CDS:Lalb_Chr19g0128431.10	1	CDS	87.14	1e-78	212
a37595_Lalb_Chr03	Lalb_Chr03	8112185	8112335	CDS:Lalb_Chr03g0037041.9	-1	CDS	96	b37595_Lalb_Chr19	Lalb_Chr19	9490815	9490965	CDS:Lalb_Chr19g0128431.9	1	CDS	96	2e-23	234
a37595_Lalb_Chr03	Lalb_Chr03	8113234	8113346	CDS:Lalb_Chr03g0037041.8	-1	CDS	94.44	b37595_Lalb_Chr19	Lalb_Chr19	9488766	9488878	CDS:Lalb_Chr19g0128431.8	1	CDS	94.44	5e-18	251
a37595_Lalb_Chr03	Lalb_Chr03	8115116	8115464	CDS:Lalb_Chr03g0037041.7	-1	CDS	92.17	b37595_Lalb_Chr19	Lalb_Chr19	9487347	9487695	CDS:Lalb_Chr19g0128431.7	1	CDS	92.17	2e-58	301
a37595_Lalb_Chr03	Lalb_Chr03	8115822	8115980	CDS:Lalb_Chr03g0037041.6	-1	CDS	96.08	b37595_Lalb_Chr19	Lalb_Chr19	9486824	9486982	CDS:Lalb_Chr19g0128431.6	1	CDS	96.08	8e-29	329
a37595_Lalb_Chr03	Lalb_Chr03	8117914	8118046	CDS:Lalb_Chr03g0037041.5	-1	CDS	97.67	b37595_Lalb_Chr19	Lalb_Chr19	9485427	9485559	CDS:Lalb_Chr19g0128431.5	1	CDS	97.67	1e-25	354
a37595_Lalb_Chr03	Lalb_Chr03	8118133	8118201	CDS:Lalb_Chr03g0037041.4	-1	CDS	100	b37595_Lalb_Chr19	Lalb_Chr19	9485275	9485343	CDS:Lalb_Chr19g0128431.4	1	CDS	100	2e-09	362
a37595_Lalb_Chr03	Lalb_Chr03	8120801	8120912	CDS:Lalb_Chr03g0037041.2	-1	CDS	83.78	b37595_Lalb_Chr19	Lalb_Chr19	9481856	9481967	CDS:Lalb_Chr19g0128431.2	1	CDS	83.78	5e-15	376
a37595_Lalb_Chr03	Lalb_Chr03	8120994	8121168	CDS:Lalb_Chr03g0037041.1	-1	CDS	87.93	b37595_Lalb_Chr19	Lalb_Chr19	9481599	9481773	CDS:Lalb_Chr19g0128431.1	1	CDS	87.93	8e-28	403
a37595_Lalb_Chr03	Lalb_Chr03	8699938	8700016	CDS:Lalb_Chr03g0037441.11	-1	CDS	96.15	b37595_Lalb_Chr19	Lalb_Chr19	7183821	7183899	CDS:Lalb_Chr19g0127941.11	-1	CDS	96.15	1e-10	10
a37595_Lalb_Chr03	Lalb_Chr03	8701164	8701305	CDS:Lalb_Chr03g0037441.10	-1	CDS	97.87	b37595_Lalb_Chr19	Lalb_Chr19	7184705	7184846	CDS:Lalb_Chr19g0127941.10	-1	CDS	97.87	1e-26	36
a37595_Lalb_Chr03	Lalb_Chr03	8701568	8701639	CDS:Lalb_Chr03g0037441.8	-1	CDS	100	b37595_Lalb_Chr19	Lalb_Chr19	7185085	7185156	CDS:Lalb_Chr19g0127941.8	-1	CDS	100	1e-10	46
a37595_Lalb_Chr03	Lalb_Chr03	8702449	8702586	CDS:Lalb_Chr03g0037441.7	-1	CDS	91.3	b37595_Lalb_Chr19	Lalb_Chr19	7185937	7186074	CDS:Lalb_Chr19g0127941.7	-1	CDS	91.3	2e-24	69
a37595_Lalb_Chr03	Lalb_Chr03	8702666	8702816	CDS:Lalb_Chr03g0037441.6	-1	CDS	88	b37595_Lalb_Chr19	Lalb_Chr19	7186153	7186303	CDS:Lalb_Chr19g0127941.6	-1	CDS	88	2e-23	91
a37595_Lalb_Chr03	Lalb_Chr03	8702955	8703100	CDS:Lalb_Chr03g0037441.5	-1	CDS	78.26	b37595_Lalb_Chr19	Lalb_Chr19	7186457	7186602	CDS:Lalb_Chr19g0127941.5	-1	CDS	78.26	2e-17	107
a37595_Lalb_Chr03	Lalb_Chr03	8703275	8703328	CDS:Lalb_Chr03g0037441.4	-1	CDS	94.44	b37595_Lalb_Chr19	Lalb_Chr19	7186777	7186830	CDS:Lalb_Chr19g0127941.4	-1	CDS	94.44	3e-05	111
a37595_Lalb_Chr03	Lalb_Chr03	8703275	8703328	CDS:Lalb_Chr03g0037441.4	-1	CDS	94.44	b37595_Lalb_Chr19	Lalb_Chr19	7186777	7186830	CDS:Lalb_Chr19g0127941.4	-1	CDS	94.44	3e-05	115
a37595_Lalb_Chr03	Lalb_Chr03	8704832	8704918	CDS:Lalb_Chr03g0037441.3	-1	CDS	85.71	b37595_Lalb_Chr19	Lalb_Chr19	7188707	7188793	CDS:Lalb_Chr19g0127941.3	-1	CDS	85.71	6e-10	124
a37595_Lalb_Chr03	Lalb_Chr03	8708235	8708345	CDS:Lalb_Chr03g0037441.2	-1	CDS	89.19	b37595_Lalb_Chr19	Lalb_Chr19	7190288	7190398	CDS:Lalb_Chr19g0127941.2	-1	CDS	89.19	2e-15	138
a37595_Lalb_Chr03	Lalb_Chr03	8708660	8708812	CDS:Lalb_Chr03g0037441.1	-1	CDS	85.71	b37595_Lalb_Chr19	Lalb_Chr19	7190565	7190726	CDS:Lalb_Chr19g0127941.1	-1	CDS	85.71	3e-21	158
a37595_Lalb_Chr03	Lalb_Chr03	8727177	8727621	CDS:Lalb_Chr03g0037451.3	1	CDS	68.66	b37595_Lalb_Chr19	Lalb_Chr19	7262405	7262852	CDS:Lalb_Chr19g0127961.3	1	CDS	68.66	7e-38	195
a37595_Lalb_Chr03	Lalb_Chr03	8727886	8728119	CDS:Lalb_Chr03g0037451.4	1	CDS	96.67	b37595_Lalb_Chr19	Lalb_Chr19	7263106	7263336	CDS:Lalb_Chr19g0127961.4	1	CDS	96.67	2e-26	220
a37595_Lalb_Chr03	Lalb_Chr03	8728584	8728641	CDS:Lalb_Chr03g0037451.6	1	CDS	88.89	b37595_Lalb_Chr19	Lalb_Chr19	7264047	7264104	CDS:Lalb_Chr19g0127961.6	1	CDS	88.89	6e-07	226
a37595_Lalb_Chr03	Lalb_Chr03	8728584	8728641	CDS:Lalb_Chr03g0037451.6	1	CDS	88.89	b37595_Lalb_Chr19	Lalb_Chr19	7264047	7264104	CDS:Lalb_Chr19g0127961.6	1	CDS	88.89	6e-07	232
a37595_Lalb_Chr03	Lalb_Chr03	8728786	8729000	CDS:Lalb_Chr03g0037451.7	1	CDS	90.14	b37595_Lalb_Chr19	Lalb_Chr19	7264256	7264470	CDS:Lalb_Chr19g0127961.7	1	CDS	90.14	1e-38	270
a<db_genome_id>_<chr>	chr1	start1	stop1	name1	strand1	type1	percent_id1	b<db_genome_id>_<chr>	chr2	start2	stop2	name2	strand2	type2	percent_id2	eval	block_score
a37595_Lalb_Chr03	Lalb_Chr03	8108868	8110250	CDS:Lalb_Chr03g0037041.12	-1	CDS	59.6	b37595_Lalb_Chr21	Lalb_Chr21	4903278	4904681	CDS:Lalb_Chr21g0312421.12	1	CDS	59.6	7e-84	50
a37595_Lalb_Chr03	Lalb_Chr03	8111394	8111863	CDS:Lalb_Chr03g0037041.10	-1	CDS	59.52	b37595_Lalb_Chr21	Lalb_Chr21	4901406	4901920	CDS:Lalb_Chr21g0312421.10	1	CDS	59.52	2e-45	94
a37595_Lalb_Chr03	Lalb_Chr03	8112185	8112335	CDS:Lalb_Chr03g0037041.9	-1	CDS	88	b37595_Lalb_Chr21	Lalb_Chr21	4897870	4898020	CDS:Lalb_Chr21g0312421.9	1	CDS	88	1e-21	115
a37595_Lalb_Chr03	Lalb_Chr03	8113234	8113346	CDS:Lalb_Chr03g0037041.8	-1	CDS	91.89	b37595_Lalb_Chr21	Lalb_Chr21	4896529	4896641	CDS:Lalb_Chr21g0312421.8	1	CDS	91.89	3e-17	131
a37595_Lalb_Chr03	Lalb_Chr03	8115116	8115464	CDS:Lalb_Chr03g0037041.7	-1	CDS	81.03	b37595_Lalb_Chr21	Lalb_Chr21	4894759	4895107	CDS:Lalb_Chr21g0312421.7	1	CDS	81.03	4e-51	181
a37595_Lalb_Chr03	Lalb_Chr03	8115822	8115980	CDS:Lalb_Chr03g0037041.6	-1	CDS	92.16	b37595_Lalb_Chr21	Lalb_Chr21	4894319	4894477	CDS:Lalb_Chr21g0312421.6	1	CDS	92.16	2e-26	206
a37595_Lalb_Chr03	Lalb_Chr03	8117914	8118046	CDS:Lalb_Chr03g0037041.5	-1	CDS	93.02	b37595_Lalb_Chr21	Lalb_Chr21	4892171	4892303	CDS:Lalb_Chr21g0312421.5	1	CDS	93.02	3e-24	229
a37595_Lalb_Chr03	Lalb_Chr03	8118133	8118201	CDS:Lalb_Chr03g0037041.4	-1	CDS	100	b37595_Lalb_Chr21	Lalb_Chr21	4892016	4892084	CDS:Lalb_Chr21g0312421.4	1	CDS	100	2e-09	237
a37595_Lalb_Chr03	Lalb_Chr03	8118314	8118402	CDS:Lalb_Chr03g0037041.3	-1	CDS	100	b37595_Lalb_Chr21	Lalb_Chr21	4891817	4891905	CDS:Lalb_Chr21g0312421.3	1	CDS	100	1e-15	252
a37595_Lalb_Chr03	Lalb_Chr03	8120994	8121168	CDS:Lalb_Chr03g0037041.1	-1	CDS	82.76	b37595_Lalb_Chr21	Lalb_Chr21	4890182	4890359	CDS:Lalb_Chr21g0312421.1	1	CDS	82.76	2e-26	277
a37595_Lalb_Chr03	Lalb_Chr03	8175947	8176777	CDS:Lalb_Chr03g0037061.1	-1	CDS	60.24	b37595_Lalb_Chr21	Lalb_Chr21	4870934	4871755	CDS:Lalb_Chr21g0312391.1	1	CDS	60.24	2e-50	326
a37595_Lalb_Chr03	Lalb_Chr03	8194530	8196338	CDS:Lalb_Chr03g0037091.1	-1	CDS	78.57	b37595_Lalb_Chr21	Lalb_Chr21	4862777	4864531	CDS:Lalb_Chr21g0312381.1	1	CDS	78.57	1e-250	373
a37595_Lalb_Chr03	Lalb_Chr03	8209098	8209400	CDS:Lalb_Chr03g0037101.1	-1	CDS	70.59	b37595_Lalb_Chr21	Lalb_Chr21	4847569	4847841	CDS:Lalb_Chr21g0312371.1	1	CDS	70.59	4e-05	377
a<db_genome_id>_<chr>	chr1	start1	stop1	name1	strand1	type1	percent_id1	b<db_genome_id>_<chr>	chr2	start2	stop2	name2	strand2	type2	percent_id2	eval	block_score
a37595_Lalb_Chr03	Lalb_Chr03	8398874	8399753	CDS:Lalb_Chr03g0037291.4	-1	CDS	79.91	b37595_Lalb_Chr06	Lalb_Chr06	5486418	5487294	CDS:Lalb_Chr06g0169271.4	1	CDS	79.91	2e-126	50
a37595_Lalb_Chr03	Lalb_Chr03	8404698	8404915	CDS:Lalb_Chr03g0037291.2	-1	CDS	89.8	b37595_Lalb_Chr06	Lalb_Chr06	5483105	5483325	CDS:Lalb_Chr06g0169271.2	1	CDS	89.8	6e-39	88
a37595_Lalb_Chr03	Lalb_Chr03	8406469	8406565	CDS:Lalb_Chr03g0037291.1	-1	CDS	76.67	b37595_Lalb_Chr06	Lalb_Chr06	5482370	5482514	CDS:Lalb_Chr06g0169271.1	1	CDS	76.67	2e-11	98
a37595_Lalb_Chr03	Lalb_Chr03	8458501	8458886	CDS:Lalb_Chr03g0037321.1	1	CDS	92.59	b37595_Lalb_Chr06	Lalb_Chr06	5479567	5479988	CDS:Lalb_Chr06g0169261.1	-1	CDS	92.59	6e-33	127
a37595_Lalb_Chr03	Lalb_Chr03	8459900	8459965	CDS:Lalb_Chr03g0037321.3	1	CDS	100	b37595_Lalb_Chr06	Lalb_Chr06	5479109	5479174	CDS:Lalb_Chr06g0169261.3	-1	CDS	100	6e-09	135
a37595_Lalb_Chr03	Lalb_Chr03	8463237	8463379	CDS:Lalb_Chr03g0037321.4	1	CDS	80.85	b37595_Lalb_Chr06	Lalb_Chr06	5477339	5477481	CDS:Lalb_Chr06g0169261.4	-1	CDS	80.85	6e-21	155
a37595_Lalb_Chr03	Lalb_Chr03	8491515	8491827	CDS:Lalb_Chr03g0037331.2	1	CDS	61.04	b37595_Lalb_Chr06	Lalb_Chr06	5460350	5460632	CDS:Lalb_Chr06g0169221.2	-1	CDS	61.04	4e-25	179
a37595_Lalb_Chr03	Lalb_Chr03	8492714	8493056	CDS:Lalb_Chr03g0037331.3	1	CDS	63.33	b37595_Lalb_Chr06	Lalb_Chr06	5459835	5460168	CDS:Lalb_Chr06g0169221.3	-1	CDS	63.33	3e-35	213
a37595_Lalb_Chr03	Lalb_Chr03	8495150	8495221	CDS:Lalb_Chr03g0037331.5	1	CDS	83.33	b37595_Lalb_Chr06	Lalb_Chr06	5458914	5458985	CDS:Lalb_Chr06g0169221.5	-1	CDS	83.33	3e-07	219
a37595_Lalb_Chr03	Lalb_Chr03	8495150	8495221	CDS:Lalb_Chr03g0037331.5	1	CDS	83.33	b37595_Lalb_Chr06	Lalb_Chr06	5458914	5458985	CDS:Lalb_Chr06g0169221.5	-1	CDS	83.33	3e-07	225
a37595_Lalb_Chr03	Lalb_Chr03	8495423	8495552	CDS:Lalb_Chr03g0037331.6	1	CDS	88.37	b37595_Lalb_Chr06	Lalb_Chr06	5458658	5458787	CDS:Lalb_Chr06g0169221.6	-1	CDS	88.37	2e-20	244
a37595_Lalb_Chr03	Lalb_Chr03	8496538	8496658	CDS:Lalb_Chr03g0037331.7	1	CDS	79.49	b37595_Lalb_Chr06	Lalb_Chr06	5458157	5458335	CDS:Lalb_Chr06g0169221.7	-1	CDS	79.49	1e-16	260
a37595_Lalb_Chr03	Lalb_Chr03	8497691	8497940	CDS:Lalb_Chr03g0037331.8	1	CDS	85.54	b37595_Lalb_Chr06	Lalb_Chr06	5457633	5457905	CDS:Lalb_Chr06g0169211.1	-1	CDS	85.54	8e-45	304
a37595_Lalb_Chr03	Lalb_Chr03	8498050	8498154	CDS:Lalb_Chr03g0037331.9	1	CDS	82.35	b37595_Lalb_Chr06	Lalb_Chr06	5457379	5457483	CDS:Lalb_Chr06g0169211.2	-1	CDS	82.35	4e-15	318
a37595_Lalb_Chr03	Lalb_Chr03	8498391	8498543	CDS:Lalb_Chr03g0037331.11	1	CDS	76.47	b37595_Lalb_Chr06	Lalb_Chr06	5456973	5457125	CDS:Lalb_Chr06g0169211.4	-1	CDS	76.47	6e-24	341
a37595_Lalb_Chr03	Lalb_Chr03	8498990	8499126	CDS:Lalb_Chr03g0037331.13	1	CDS	80	b37595_Lalb_Chr06	Lalb_Chr06	5456375	5456511	CDS:Lalb_Chr06g0169211.6	-1	CDS	80	3e-20	360
a37595_Lalb_Chr03	Lalb_Chr03	8499292	8499382	CDS:Lalb_Chr03g0037331.14	1	CDS	91.67	b37595_Lalb_Chr06	Lalb_Chr06	5455943	5456027	CDS:Lalb_Chr06g0169211.7	-1	CDS	91.67	1e-08	368
a<db_genome_id>_<chr>	chr1	start1	stop1	name1	strand1	type1	percent_id1	b<db_genome_id>_<chr>	chr2	start2	stop2	name2	strand2	type2	percent_id2	eval	block_score
a37595_Lalb_Chr03	Lalb_Chr03	8727177	8727621	CDS:Lalb_Chr03g0037451.3	1	CDS	50	b37595_Lalb_Chr06	Lalb_Chr06	121813	122161	CDS:Lalb_Chr06g0160721.2	1	CDS	50	4e-24	23
a37595_Lalb_Chr03	Lalb_Chr03	8728786	8729000	CDS:Lalb_Chr03g0037451.7	1	CDS	81.03	b37595_Lalb_Chr06	Lalb_Chr06	122846	123072	CDS:Lalb_Chr06g0160721.6	1	CDS	81.03	8e-29	51
a37595_Lalb_Chr03	Lalb_Chr03	8750899	8751091	CDS:Lalb_Chr03g0037471.1	1	CDS	61.36	b37595_Lalb_Chr06	Lalb_Chr06	124559	124739	CDS:Lalb_Chr06g0160731.1	1	CDS	61.36	4e-18	68
a37595_Lalb_Chr03	Lalb_Chr03	8753057	8753293	CDS:Lalb_Chr03g0037471.2	1	CDS	84.21	b37595_Lalb_Chr06	Lalb_Chr06	124902	125129	CDS:Lalb_Chr06g0160731.2	1	CDS	84.21	6e-29	96
a37595_Lalb_Chr03	Lalb_Chr03	8754063	8754192	CDS:Lalb_Chr03g0037471.4	1	CDS	90.24	b37595_Lalb_Chr06	Lalb_Chr06	125533	125662	CDS:Lalb_Chr06g0160731.4	1	CDS	90.24	1e-19	115
a37595_Lalb_Chr03	Lalb_Chr03	8754283	8754409	CDS:Lalb_Chr03g0037471.5	1	CDS	61.54	b37595_Lalb_Chr06	Lalb_Chr06	125759	125903	CDS:Lalb_Chr06g0160731.5	1	CDS	61.54	1e-07	122
a37595_Lalb_Chr03	Lalb_Chr03	8754584	8754832	CDS:Lalb_Chr03g0037471.6	1	CDS	66.13	b37595_Lalb_Chr06	Lalb_Chr06	126058	126309	CDS:Lalb_Chr06g0160731.6	1	CDS	66.13	9e-25	146
a37595_Lalb_Chr03	Lalb_Chr03	8754913	8754997	CDS:Lalb_Chr03g0037471.7	1	CDS	66.67	b37595_Lalb_Chr06	Lalb_Chr06	126389	126473	CDS:Lalb_Chr06g0160731.7	1	CDS	66.67	1e-07	153
a37595_Lalb_Chr03	Lalb_Chr03	8756091	8756193	CDS:Lalb_Chr03g0037471.8	1	CDS	91.18	b37595_Lalb_Chr06	Lalb_Chr06	127021	127123	CDS:Lalb_Chr06g0160731.8	1	CDS	91.18	2e-14	166
a37595_Lalb_Chr03	Lalb_Chr03	8756443	8756568	CDS:Lalb_Chr03g0037471.9	1	CDS	85.71	b37595_Lalb_Chr06	Lalb_Chr06	127285	127410	CDS:Lalb_Chr06g0160731.9	1	CDS	85.71	8e-20	185
a37595_Lalb_Chr03	Lalb_Chr03	8756655	8756768	CDS:Lalb_Chr03g0037471.10	1	CDS	97.37	b37595_Lalb_Chr06	Lalb_Chr06	127495	127608	CDS:Lalb_Chr06g0160731.10	1	CDS	97.37	3e-18	202
a37595_Lalb_Chr03	Lalb_Chr03	8757365	8757483	CDS:Lalb_Chr03g0037471.11	1	CDS	89.74	b37595_Lalb_Chr06	Lalb_Chr06	128693	128811	CDS:Lalb_Chr06g0160731.11	1	CDS	89.74	2e-17	218
a37595_Lalb_Chr03	Lalb_Chr03	8757763	8757855	CDS:Lalb_Chr03g0037471.13	1	CDS	96.77	b37595_Lalb_Chr06	Lalb_Chr06	129088	129180	CDS:Lalb_Chr06g0160731.13	1	CDS	96.77	9e-14	231
a37595_Lalb_Chr03	Lalb_Chr03	8757993	8758082	CDS:Lalb_Chr03g0037471.14	1	CDS	76.67	b37595_Lalb_Chr06	Lalb_Chr06	129311	129400	CDS:Lalb_Chr06g0160731.14	1	CDS	76.67	5e-11	241
a37595_Lalb_Chr03	Lalb_Chr03	8758258	8758377	CDS:Lalb_Chr03g0037471.15	1	CDS	82.5	b37595_Lalb_Chr06	Lalb_Chr06	129533	129652	CDS:Lalb_Chr06g0160731.15	1	CDS	82.5	5e-18	258
a37595_Lalb_Chr03	Lalb_Chr03	8758478	8758569	CDS:Lalb_Chr03g0037471.16	1	CDS	100	b37595_Lalb_Chr06	Lalb_Chr06	129762	129853	CDS:Lalb_Chr06g0160731.16	1	CDS	100	2e-15	272
a<db_genome_id>_<chr>	chr1	start1	stop1	name1	strand1	type1	percent_id1	b<db_genome_id>_<chr>	chr2	start2	stop2	name2	strand2	type2	percent_id2	eval	block_score
a37595_Lalb_Chr03	Lalb_Chr03	8771196	8771398	CDS:Lalb_Chr03g0037491.21	-1	CDS	96.3	b37595_Lalb_Chr21	Lalb_Chr21	135712	135905	CDS:Lalb_Chr21g0304851.21	-1	CDS	96.3	7e-26	25
a37595_Lalb_Chr03	Lalb_Chr03	8771811	8771937	CDS:Lalb_Chr03g0037491.20	-1	CDS	100	b37595_Lalb_Chr21	Lalb_Chr21	136242	136368	CDS:Lalb_Chr21g0304851.20	-1	CDS	100	4e-25	49
a37595_Lalb_Chr03	Lalb_Chr03	8772470	8772543	CDS:Lalb_Chr03g0037491.19	-1	CDS	100	b37595_Lalb_Chr21	Lalb_Chr21	136836	136909	CDS:Lalb_Chr21g0304851.19	-1	CDS	100	1e-11	60
a37595_Lalb_Chr03	Lalb_Chr03	8772654	8772789	CDS:Lalb_Chr03g0037491.18	-1	CDS	93.33	b37595_Lalb_Chr21	Lalb_Chr21	137027	137162	CDS:Lalb_Chr21g0304851.18	-1	CDS	93.33	4e-25	84
a37595_Lalb_Chr03	Lalb_Chr03	8772872	8772935	CDS:Lalb_Chr03g0037491.17	-1	CDS	100	b37595_Lalb_Chr21	Lalb_Chr21	137247	137310	CDS:Lalb_Chr21g0304851.17	-1	CDS	100	1e-07	91
a37595_Lalb_Chr03	Lalb_Chr03	8773071	8773133	CDS:Lalb_Chr03g0037491.16	-1	CDS	90.48	b37595_Lalb_Chr21	Lalb_Chr21	137727	137789	CDS:Lalb_Chr21g0304851.16	-1	CDS	90.48	7e-07	97
a37595_Lalb_Chr03	Lalb_Chr03	8773071	8773133	CDS:Lalb_Chr03g0037491.16	-1	CDS	90.48	b37595_Lalb_Chr21	Lalb_Chr21	137727	137789	CDS:Lalb_Chr21g0304851.16	-1	CDS	90.48	7e-07	103
a37595_Lalb_Chr03	Lalb_Chr03	8773264	8773406	CDS:Lalb_Chr03g0037491.15	-1	CDS	91.49	b37595_Lalb_Chr21	Lalb_Chr21	137907	138049	CDS:Lalb_Chr21g0304851.15	-1	CDS	91.49	2e-25	127
a37595_Lalb_Chr03	Lalb_Chr03	8773494	8773631	CDS:Lalb_Chr03g0037491.14	-1	CDS	97.83	b37595_Lalb_Chr21	Lalb_Chr21	138137	138274	CDS:Lalb_Chr21g0304851.14	-1	CDS	97.83	1e-24	151
a37595_Lalb_Chr03	Lalb_Chr03	8774552	8774711	CDS:Lalb_Chr03g0037491.12	-1	CDS	90.2	b37595_Lalb_Chr21	Lalb_Chr21	138669	138828	CDS:Lalb_Chr21g0304851.12	-1	CDS	90.2	2e-25	175
a37595_Lalb_Chr03	Lalb_Chr03	8774794	8774916	CDS:Lalb_Chr03g0037491.11	-1	CDS	92.68	b37595_Lalb_Chr21	Lalb_Chr21	138918	139040	CDS:Lalb_Chr21g0304851.11	-1	CDS	92.68	6e-21	195
a37595_Lalb_Chr03	Lalb_Chr03	8775245	8775352	CDS:Lalb_Chr03g0037491.9	-1	CDS	83.33	b37595_Lalb_Chr21	Lalb_Chr21	139572	139679	CDS:Lalb_Chr21g0304851.9	-1	CDS	83.33	2e-15	209
a37595_Lalb_Chr03	Lalb_Chr03	8776083	8776199	CDS:Lalb_Chr03g0037491.8	-1	CDS	100	b37595_Lalb_Chr21	Lalb_Chr21	140092	140208	CDS:Lalb_Chr21g0304851.8	-1	CDS	100	1e-20	229
a37595_Lalb_Chr03	Lalb_Chr03	8776287	8776425	CDS:Lalb_Chr03g0037491.7	-1	CDS	97.83	b37595_Lalb_Chr21	Lalb_Chr21	140296	140434	CDS:Lalb_Chr21g0304851.7	-1	CDS	97.83	1e-26	255
a37595_Lalb_Chr03	Lalb_Chr03	8776526	8776632	CDS:Lalb_Chr03g0037491.6	-1	CDS	91.43	b37595_Lalb_Chr21	Lalb_Chr21	140510	140616	CDS:Lalb_Chr21g0304851.6	-1	CDS	91.43	5e-15	269
a37595_Lalb_Chr03	Lalb_Chr03	8776734	8776843	CDS:Lalb_Chr03g0037491.5	-1	CDS	88.89	b37595_Lalb_Chr21	Lalb_Chr21	140709	140818	CDS:Lalb_Chr21g0304851.5	-1	CDS	88.89	1e-14	283
a37595_Lalb_Chr03	Lalb_Chr03	8776932	8777065	CDS:Lalb_Chr03g0037491.4	-1	CDS	93.18	b37595_Lalb_Chr21	Lalb_Chr21	140901	141034	CDS:Lalb_Chr21g0304851.4	-1	CDS	93.18	5e-24	306
a37595_Lalb_Chr03	Lalb_Chr03	8777152	8777301	CDS:Lalb_Chr03g0037491.3	-1	CDS	91.84	b37595_Lalb_Chr21	Lalb_Chr21	141121	141270	CDS:Lalb_Chr21g0304851.3	-1	CDS	91.84	5e-24	329
a37595_Lalb_Chr03	Lalb_Chr03	8777475	8777683	CDS:Lalb_Chr03g0037491.2	-1	CDS	79.69	b37595_Lalb_Chr21	Lalb_Chr21	141359	141573	CDS:Lalb_Chr21g0304851.2	-1	CDS	79.69	1e-27	356
a37595_Lalb_Chr03	Lalb_Chr03	8778089	8778541	CDS:Lalb_Chr03g0037491.1	-1	CDS	87.5	b37595_Lalb_Chr21	Lalb_Chr21	141869	142348	CDS:Lalb_Chr21g0304851.1	-1	CDS	87.5	5e-45	400
a<db_genome_id>_<chr>	chr1	start1	stop1	name1	strand1	type1	percent_id1	b<db_genome_id>_<chr>	chr2	start2	stop2	name2	strand2	type2	percent_id2	eval	block_score
a37595_Lalb_Chr03	Lalb_Chr03	8904821	8904884	CDS:Lalb_Chr03g0037631.6	-1	CDS	100	b37595_Lalb_Chr01	Lalb_Chr01	20428119	20428182	CDS:Lalb_Chr01g0020821.17	1	CDS	100	4e-09	8
a37595_Lalb_Chr03	Lalb_Chr03	8904964	8905040	CDS:Lalb_Chr03g0037631.5	-1	CDS	88	b37595_Lalb_Chr01	Lalb_Chr01	20427955	20428031	CDS:Lalb_Chr01g0020821.16	1	CDS	88	1e-09	17
a37595_Lalb_Chr03	Lalb_Chr03	8905159	8905227	CDS:Lalb_Chr03g0037631.4	-1	CDS	100	b37595_Lalb_Chr01	Lalb_Chr01	20427762	20427830	CDS:Lalb_Chr01g0020821.15	1	CDS	100	2e-09	25
a37595_Lalb_Chr03	Lalb_Chr03	8905552	8905749	CDS:Lalb_Chr03g0037631.3	-1	CDS	89.39	b37595_Lalb_Chr01	Lalb_Chr01	20427216	20427413	CDS:Lalb_Chr01g0020821.14	1	CDS	89.39	2e-36	60
a37595_Lalb_Chr03	Lalb_Chr03	8906691	8906813	CDS:Lalb_Chr03g0037631.2	-1	CDS	92.5	b37595_Lalb_Chr01	Lalb_Chr01	20426147	20426269	CDS:Lalb_Chr01g0020821.13	1	CDS	92.5	1e-24	84
a37595_Lalb_Chr03	Lalb_Chr03	8909149	8909227	CDS:Lalb_Chr03g0037641.11	-1	CDS	72	b37595_Lalb_Chr01	Lalb_Chr01	20423239	20423317	CDS:Lalb_Chr01g0020821.10	1	CDS	72	2e-07	90
a37595_Lalb_Chr03	Lalb_Chr03	8909315	8909436	CDS:Lalb_Chr03g0037641.10	-1	CDS	90	b37595_Lalb_Chr01	Lalb_Chr01	20423020	20423141	CDS:Lalb_Chr01g0020821.9	1	CDS	90	2e-19	108
a37595_Lalb_Chr03	Lalb_Chr03	8909701	8909852	CDS:Lalb_Chr03g0037641.8	-1	CDS	94	b37595_Lalb_Chr01	Lalb_Chr01	20422603	20422754	CDS:Lalb_Chr01g0020821.7	1	CDS	94	2e-27	134
a37595_Lalb_Chr03	Lalb_Chr03	8912919	8912987	CDS:Lalb_Chr03g0037641.6	-1	CDS	90.91	b37595_Lalb_Chr01	Lalb_Chr01	20421092	20421160	CDS:Lalb_Chr01g0020821.5	1	CDS	90.91	1e-06	140
a37595_Lalb_Chr03	Lalb_Chr03	8912919	8912987	CDS:Lalb_Chr03g0037641.6	-1	CDS	90.91	b37595_Lalb_Chr01	Lalb_Chr01	20421092	20421160	CDS:Lalb_Chr01g0020821.5	1	CDS	90.91	1e-06	146
a37595_Lalb_Chr03	Lalb_Chr03	8913080	8913301	CDS:Lalb_Chr03g0037641.5	-1	CDS	92.06	b37595_Lalb_Chr01	Lalb_Chr01	20420782	20421000	CDS:Lalb_Chr01g0020821.4	1	CDS	92.06	4e-37	182
a37595_Lalb_Chr03	Lalb_Chr03	8913383	8913607	CDS:Lalb_Chr03g0037641.4	-1	CDS	90.28	b37595_Lalb_Chr01	Lalb_Chr01	20420478	20420699	CDS:Lalb_Chr01g0020821.3	1	CDS	90.28	5e-41	222
a37595_Lalb_Chr03	Lalb_Chr03	8913949	8914252	CDS:Lalb_Chr03g0037641.3	-1	CDS	87.76	b37595_Lalb_Chr01	Lalb_Chr01	20419837	20420140	CDS:Lalb_Chr01g0020821.2	1	CDS	87.76	4e-57	272
a37595_Lalb_Chr03	Lalb_Chr03	9284547	9284655	CDS:Lalb_Chr03g0037871.2	1	CDS	94.44	b37595_Lalb_Chr01	Lalb_Chr01	20377413	20377521	CDS:Lalb_Chr01g0020781.2	1	CDS	94.44	4e-18	17
a37595_Lalb_Chr03	Lalb_Chr03	9284743	9284824	CDS:Lalb_Chr03g0037871.3	1	CDS	81.48	b37595_Lalb_Chr01	Lalb_Chr01	20377611	20377692	CDS:Lalb_Chr01g0020781.3	1	CDS	81.48	2e-12	28
a37595_Lalb_Chr03	Lalb_Chr03	9284983	9285068	CDS:Lalb_Chr03g0037871.4	1	CDS	92.86	b37595_Lalb_Chr01	Lalb_Chr01	20377915	20378000	CDS:Lalb_Chr01g0020781.4	1	CDS	92.86	1e-13	41
a37595_Lalb_Chr03	Lalb_Chr03	9285586	9285689	CDS:Lalb_Chr03g0037871.5	1	CDS	97.06	b37595_Lalb_Chr01	Lalb_Chr01	20378503	20378606	CDS:Lalb_Chr01g0020781.5	1	CDS	97.06	4e-17	57
a37595_Lalb_Chr03	Lalb_Chr03	9285774	9285904	CDS:Lalb_Chr03g0037871.6	1	CDS	100	b37595_Lalb_Chr01	Lalb_Chr01	20378730	20378860	CDS:Lalb_Chr01g0020781.6	1	CDS	100	4e-23	79
a37595_Lalb_Chr03	Lalb_Chr03	9285998	9286091	CDS:Lalb_Chr03g0037871.7	1	CDS	100	b37595_Lalb_Chr01	Lalb_Chr01	20378944	20379037	CDS:Lalb_Chr01g0020781.7	1	CDS	100	3e-14	92
a37595_Lalb_Chr03	Lalb_Chr03	9286943	9286998	CDS:Lalb_Chr03g0037871.8	1	CDS	94.44	b37595_Lalb_Chr01	Lalb_Chr01	20379872	20379927	CDS:Lalb_Chr01g0020781.8	1	CDS	94.44	7e-07	98
a37595_Lalb_Chr03	Lalb_Chr03	9286943	9286998	CDS:Lalb_Chr03g0037871.8	1	CDS	94.44	b37595_Lalb_Chr01	Lalb_Chr01	20379872	20379927	CDS:Lalb_Chr01g0020781.8	1	CDS	94.44	7e-07	104
a37595_Lalb_Chr03	Lalb_Chr03	9296643	9297284	CDS:Lalb_Chr03g0037881.7	-1	CDS	85.11	b37595_Lalb_Chr01	Lalb_Chr01	20386428	20387066	CDS:Lalb_Chr01g0020791.7	-1	CDS	85.11	3e-115	154
a37595_Lalb_Chr03	Lalb_Chr03	9298037	9298522	CDS:Lalb_Chr03g0037881.6	-1	CDS	90.74	b37595_Lalb_Chr01	Lalb_Chr01	20387745	20388230	CDS:Lalb_Chr01g0020791.6	-1	CDS	90.74	4e-105	204
a37595_Lalb_Chr03	Lalb_Chr03	9299452	9299585	CDS:Lalb_Chr03g0037881.5	-1	CDS	93.18	b37595_Lalb_Chr01	Lalb_Chr01	20388982	20389115	CDS:Lalb_Chr01g0020791.5	-1	CDS	93.18	7e-24	227
a37595_Lalb_Chr03	Lalb_Chr03	9299803	9299897	CDS:Lalb_Chr03g0037881.4	-1	CDS	93.55	b37595_Lalb_Chr01	Lalb_Chr01	20389583	20389677	CDS:Lalb_Chr01g0020791.4	-1	CDS	93.55	1e-12	239
a37595_Lalb_Chr03	Lalb_Chr03	9300815	9301248	CDS:Lalb_Chr03g0037881.3	-1	CDS	88	b37595_Lalb_Chr01	Lalb_Chr01	20390935	20391371	CDS:Lalb_Chr01g0020791.3	-1	CDS	88	8e-83	289
a37595_Lalb_Chr03	Lalb_Chr03	9302071	9302160	CDS:Lalb_Chr03g0037881.2	-1	CDS	90	b37595_Lalb_Chr01	Lalb_Chr01	20392420	20392509	CDS:Lalb_Chr01g0020791.2	-1	CDS	90	2e-12	300
a37595_Lalb_Chr03	Lalb_Chr03	9302333	9302536	CDS:Lalb_Chr03g0037881.1	-1	CDS	80.3	b37595_Lalb_Chr01	Lalb_Chr01	20392905	20393120	CDS:Lalb_Chr01g0020791.1	-1	CDS	80.3	1e-29	329
a37595_Lalb_Chr03	Lalb_Chr03	9436248	9436791	CDS:Lalb_Chr03g0037951.1	1	CDS	76.67	b37595_Lalb_Chr01	Lalb_Chr01	20241799	20242453	CDS:Lalb_Chr01g0020661.1	-1	CDS	76.67	1e-61	50
a37595_Lalb_Chr03	Lalb_Chr03	9438373	9438645	CDS:Lalb_Chr03g0037961.1	1	CDS	92.31	b37595_Lalb_Chr01	Lalb_Chr01	20239867	20240150	CDS:Lalb_Chr01g0020661.3	-1	CDS	92.31	1e-54	100
a37595_Lalb_Chr03	Lalb_Chr03	9441556	9441754	CDS:Lalb_Chr03g0037971.1	1	CDS	90.91	b37595_Lalb_Chr01	Lalb_Chr01	20236470	20236638	CDS:Lalb_Chr01g0020661.5	-1	CDS	90.91	3e-30	129
a37595_Lalb_Chr03	Lalb_Chr03	9442106	9442263	CDS:Lalb_Chr03g0037971.2	1	CDS	80.77	b37595_Lalb_Chr01	Lalb_Chr01	20235553	20235710	CDS:Lalb_Chr01g0020661.6	-1	CDS	80.77	5e-27	155
a37595_Lalb_Chr03	Lalb_Chr03	9465688	9466092	CDS:Lalb_Chr03g0037991.1	1	CDS	93.33	b37595_Lalb_Chr01	Lalb_Chr01	20225124	20225528	CDS:Lalb_Chr01g0020651.1	-1	CDS	93.33	1e-86	205
a37595_Lalb_Chr03	Lalb_Chr03	9466787	9466847	CDS:Lalb_Chr03g0037991.2	1	CDS	100	b37595_Lalb_Chr01	Lalb_Chr01	20223839	20223899	CDS:Lalb_Chr01g0020651.2	-1	CDS	100	3e-08	212
a37595_Lalb_Chr03	Lalb_Chr03	9466964	9467046	CDS:Lalb_Chr03g0037991.3	1	CDS	96.3	b37595_Lalb_Chr01	Lalb_Chr01	20223652	20223734	CDS:Lalb_Chr01g0020651.3	-1	CDS	96.3	2e-12	223
a37595_Lalb_Chr03	Lalb_Chr03	9467135	9467308	CDS:Lalb_Chr03g0037991.4	1	CDS	96.55	b37595_Lalb_Chr01	Lalb_Chr01	20223166	20223339	CDS:Lalb_Chr01g0020651.4	-1	CDS	96.55	3e-35	257
a37595_Lalb_Chr03	Lalb_Chr03	9467882	9468055	CDS:Lalb_Chr03g0037991.5	1	CDS	92.98	b37595_Lalb_Chr01	Lalb_Chr01	20222041	20222214	CDS:Lalb_Chr01g0020651.5	-1	CDS	92.98	6e-31	287
a37595_Lalb_Chr03	Lalb_Chr03	9468158	9468258	CDS:Lalb_Chr03g0037991.6	1	CDS	100	b37595_Lalb_Chr01	Lalb_Chr01	20221832	20221932	CDS:Lalb_Chr01g0020651.6	-1	CDS	100	6e-17	303
a37595_Lalb_Chr03	Lalb_Chr03	9468344	9468455	CDS:Lalb_Chr03g0037991.7	1	CDS	97.3	b37595_Lalb_Chr01	Lalb_Chr01	20221617	20221728	CDS:Lalb_Chr01g0020651.7	-1	CDS	97.3	6e-21	323
a37595_Lalb_Chr03	Lalb_Chr03	9468560	9468640	CDS:Lalb_Chr03g0037991.8	1	CDS	88.89	b37595_Lalb_Chr01	Lalb_Chr01	20221431	20221511	CDS:Lalb_Chr01g0020651.8	-1	CDS	88.89	2e-12	334
a37595_Lalb_Chr03	Lalb_Chr03	9468729	9468906	CDS:Lalb_Chr03g0037991.9	1	CDS	96.61	b37595_Lalb_Chr01	Lalb_Chr01	20221169	20221346	CDS:Lalb_Chr01g0020651.9	-1	CDS	96.61	2e-33	366
a37595_Lalb_Chr03	Lalb_Chr03	9469029	9469363	CDS:Lalb_Chr03g0037991.10	1	CDS	96.4	b37595_Lalb_Chr01	Lalb_Chr01	20220714	20221048	CDS:Lalb_Chr01g0020651.10	-1	CDS	96.4	2e-72	416
a37595_Lalb_Chr03	Lalb_Chr03	9469522	9469605	CDS:Lalb_Chr03g0037991.11	1	CDS	92.86	b37595_Lalb_Chr01	Lalb_Chr01	20220500	20220583	CDS:Lalb_Chr01g0020651.11	-1	CDS	92.86	4e-11	426
a<db_genome_id>_<chr>	chr1	start1	stop1	name1	strand1	type1	percent_id1	b<db_genome_id>_<chr>	chr2	start2	stop2	name2	strand2	type2	percent_id2	eval	block_score
a37595_Lalb_Chr03	Lalb_Chr03	11137452	11137594	CDS:Lalb_Chr03g0038691.9	-1	CDS	78.72	b37595_Lalb_Chr01	Lalb_Chr01	20087387	20087529	CDS:Lalb_Chr01g0020511.10	-1	CDS	78.72	5e-19	18
a37595_Lalb_Chr03	Lalb_Chr03	11138406	11138477	CDS:Lalb_Chr03g0038691.8	-1	CDS	95.65	b37595_Lalb_Chr01	Lalb_Chr01	20087987	20088058	CDS:Lalb_Chr01g0020511.9	-1	CDS	95.65	2e-09	26
a37595_Lalb_Chr03	Lalb_Chr03	11138891	11138966	CDS:Lalb_Chr03g0038691.7	-1	CDS	100	b37595_Lalb_Chr01	Lalb_Chr01	20088195	20088270	CDS:Lalb_Chr01g0020511.8	-1	CDS	100	9e-11	36
a37595_Lalb_Chr03	Lalb_Chr03	11139372	11139459	CDS:Lalb_Chr03g0038691.6	-1	CDS	89.29	b37595_Lalb_Chr01	Lalb_Chr01	20088700	20088787	CDS:Lalb_Chr01g0020511.7	-1	CDS	89.29	3e-13	48
a37595_Lalb_Chr03	Lalb_Chr03	11140155	11140228	CDS:Lalb_Chr03g0038691.5	-1	CDS	83.33	b37595_Lalb_Chr01	Lalb_Chr01	20089118	20089191	CDS:Lalb_Chr01g0020511.6	-1	CDS	83.33	2e-08	55
a37595_Lalb_Chr03	Lalb_Chr03	11140155	11140228	CDS:Lalb_Chr03g0038691.5	-1	CDS	83.33	b37595_Lalb_Chr01	Lalb_Chr01	20089118	20089191	CDS:Lalb_Chr01g0020511.6	-1	CDS	83.33	2e-08	62
a37595_Lalb_Chr03	Lalb_Chr03	11140300	11140462	CDS:Lalb_Chr03g0038691.4	-1	CDS	92.59	b37595_Lalb_Chr01	Lalb_Chr01	20089263	20089425	CDS:Lalb_Chr01g0020511.5	-1	CDS	92.59	2e-29	90
a37595_Lalb_Chr03	Lalb_Chr03	11141847	11142094	CDS:Lalb_Chr03g0038691.2	-1	CDS	76.83	b37595_Lalb_Chr01	Lalb_Chr01	20091275	20091522	CDS:Lalb_Chr01g0020511.3	-1	CDS	76.83	4e-42	131
a37595_Lalb_Chr03	Lalb_Chr03	11142604	11142766	CDS:Lalb_Chr03g0038701.2	-1	CDS	95.35	b37595_Lalb_Chr01	Lalb_Chr01	20091904	20092112	CDS:Lalb_Chr01g0020511.2	-1	CDS	95.35	3e-25	155
a37595_Lalb_Chr03	Lalb_Chr03	11157818	11157917	CDS:Lalb_Chr03g0038711.2	1	CDS	93.94	b37595_Lalb_Chr01	Lalb_Chr01	20122316	20122415	CDS:Lalb_Chr01g0020531.2	1	CDS	93.94	6e-17	171
a37595_Lalb_Chr03	Lalb_Chr03	11158051	11158185	CDS:Lalb_Chr03g0038711.3	1	CDS	93.33	b37595_Lalb_Chr01	Lalb_Chr01	20123020	20123154	CDS:Lalb_Chr01g0020531.3	1	CDS	93.33	9e-23	193
a37595_Lalb_Chr03	Lalb_Chr03	11201273	11201384	CDS:Lalb_Chr03g0038731.3	1	CDS	94.59	b37595_Lalb_Chr01	Lalb_Chr01	20128927	20129038	CDS:Lalb_Chr01g0020541.3	1	CDS	94.59	2e-16	208
a37595_Lalb_Chr03	Lalb_Chr03	11202186	11202331	CDS:Lalb_Chr03g0038731.4	1	CDS	95.83	b37595_Lalb_Chr01	Lalb_Chr01	20129858	20130003	CDS:Lalb_Chr01g0020541.4	1	CDS	95.83	3e-26	233
a37595_Lalb_Chr03	Lalb_Chr03	11203391	11203751	CDS:Lalb_Chr03g0038731.6	1	CDS	87.5	b37595_Lalb_Chr01	Lalb_Chr01	20133094	20133454	CDS:Lalb_Chr01g0020541.6	1	CDS	87.5	4e-69	283
a37595_Lalb_Chr03	Lalb_Chr03	11203843	11204093	CDS:Lalb_Chr03g0038731.7	1	CDS	87.8	b37595_Lalb_Chr01	Lalb_Chr01	20133551	20133801	CDS:Lalb_Chr01g0020541.7	1	CDS	87.8	3e-50	332
a37595_Lalb_Chr03	Lalb_Chr03	11204194	11204308	CDS:Lalb_Chr03g0038731.8	1	CDS	97.37	b37595_Lalb_Chr01	Lalb_Chr01	20133901	20134015	CDS:Lalb_Chr01g0020541.8	1	CDS	97.37	1e-17	349
a37595_Lalb_Chr03	Lalb_Chr03	11205183	11205438	CDS:Lalb_Chr03g0038731.9	1	CDS	98.82	b37595_Lalb_Chr01	Lalb_Chr01	20134777	20135032	CDS:Lalb_Chr01g0020541.9	1	CDS	98.82	7e-51	399
a37595_Lalb_Chr03	Lalb_Chr03	11205520	11205688	CDS:Lalb_Chr03g0038731.10	1	CDS	91.07	b37595_Lalb_Chr01	Lalb_Chr01	20135114	20135282	CDS:Lalb_Chr01g0020541.10	1	CDS	91.07	7e-30	428
a37595_Lalb_Chr03	Lalb_Chr03	11206010	11206093	CDS:Lalb_Chr03g0038731.11	1	CDS	100	b37595_Lalb_Chr01	Lalb_Chr01	20135950	20136033	CDS:Lalb_Chr01g0020541.11	1	CDS	100	7e-12	439
a<db_genome_id>_<chr>	chr1	start1	stop1	name1	strand1	type1	percent_id1	b<db_genome_id>_<chr>	chr2	start2	stop2	name2	strand2	type2	percent_id2	eval	block_score
a37595_Lalb_Chr03	Lalb_Chr03	11654404	11654595	CDS:Lalb_Chr03g0038781.1	1	CDS	87.5	b37595_Lalb_Chr04	Lalb_Chr04	7838709	7838900	CDS:Lalb_Chr04g0256631.1	1	CDS	87.5	3e-32	31
a37595_Lalb_Chr03	Lalb_Chr03	11654967	11655041	CDS:Lalb_Chr03g0038781.2	1	CDS	80	b37595_Lalb_Chr04	Lalb_Chr04	7839126	7839200	CDS:Lalb_Chr04g0256631.2	1	CDS	80	1e-06	37
a37595_Lalb_Chr03	Lalb_Chr03	11655125	11655199	CDS:Lalb_Chr03g0038781.3	1	CDS	84	b37595_Lalb_Chr04	Lalb_Chr04	7839285	7839359	CDS:Lalb_Chr04g0256631.3	1	CDS	84	6e-09	45
a37595_Lalb_Chr03	Lalb_Chr03	11655291	11655371	CDS:Lalb_Chr03g0038781.4	1	CDS	74.07	b37595_Lalb_Chr04	Lalb_Chr04	7839465	7839545	CDS:Lalb_Chr04g0256631.4	1	CDS	74.07	6e-09	53
a37595_Lalb_Chr03	Lalb_Chr03	11655492	11655566	CDS:Lalb_Chr03g0038781.5	1	CDS	88	b37595_Lalb_Chr04	Lalb_Chr04	7839657	7839731	CDS:Lalb_Chr04g0256631.5	1	CDS	88	5e-08	60
a37595_Lalb_Chr03	Lalb_Chr03	11655492	11655566	CDS:Lalb_Chr03g0038781.5	1	CDS	88	b37595_Lalb_Chr04	Lalb_Chr04	7839657	7839731	CDS:Lalb_Chr04g0256631.5	1	CDS	88	5e-08	67
a37595_Lalb_Chr03	Lalb_Chr03	11655676	11655849	CDS:Lalb_Chr03g0038781.6	1	CDS	81.03	b37595_Lalb_Chr04	Lalb_Chr04	7839846	7840019	CDS:Lalb_Chr04g0256631.6	1	CDS	81.03	6e-26	92
a37595_Lalb_Chr03	Lalb_Chr03	11764238	11764921	CDS:Lalb_Chr03g0038791.1	1	CDS	53.1	b37595_Lalb_Chr04	Lalb_Chr04	7869562	7870275	CDS:Lalb_Chr04g0256641.1	1	CDS	53.1	5e-87	142
a37595_Lalb_Chr03	Lalb_Chr03	11766936	11767146	CDS:Lalb_Chr03g0038791.2	1	CDS	91.18	b37595_Lalb_Chr04	Lalb_Chr04	7872759	7872969	CDS:Lalb_Chr04g0256641.2	1	CDS	91.18	2e-39	180
a37595_Lalb_Chr03	Lalb_Chr03	11768223	11768615	CDS:Lalb_Chr03g0038791.4	1	CDS	84.62	b37595_Lalb_Chr04	Lalb_Chr04	7874206	7874598	CDS:Lalb_Chr04g0256641.4	1	CDS	84.62	3e-73	230
a37595_Lalb_Chr03	Lalb_Chr03	11768696	11768773	CDS:Lalb_Chr03g0038791.5	1	CDS	96	b37595_Lalb_Chr04	Lalb_Chr04	7874842	7874919	CDS:Lalb_Chr04g0256641.5	1	CDS	96	1e-11	241
a37595_Lalb_Chr03	Lalb_Chr03	11768937	11769162	CDS:Lalb_Chr03g0038791.6	1	CDS	78.08	b37595_Lalb_Chr04	Lalb_Chr04	7875031	7875271	CDS:Lalb_Chr04g0256641.6	1	CDS	78.08	4e-36	276
a37595_Lalb_Chr03	Lalb_Chr03	11953610	11953672	CDS:Lalb_Chr03g0038801.1	1	CDS	100	b37595_Lalb_Chr04	Lalb_Chr04	7919832	7919894	CDS:Lalb_Chr04g0256661.1	1	CDS	100	9e-07	279
a37595_Lalb_Chr03	Lalb_Chr03	11954522	11954755	CDS:Lalb_Chr03g0038801.2	1	CDS	53.06	b37595_Lalb_Chr04	Lalb_Chr04	7920500	7920751	CDS:Lalb_Chr04g0256661.2	1	CDS	53.06	2e-15	293
a37595_Lalb_Chr03	Lalb_Chr03	11955847	11956119	CDS:Lalb_Chr03g0038801.5	1	CDS	82.42	b37595_Lalb_Chr04	Lalb_Chr04	7921458	7921730	CDS:Lalb_Chr04g0256661.5	1	CDS	82.42	5e-49	341
a37595_Lalb_Chr03	Lalb_Chr03	11956260	11956334	CDS:Lalb_Chr03g0038801.6	1	CDS	84	b37595_Lalb_Chr04	Lalb_Chr04	7921865	7921939	CDS:Lalb_Chr04g0256661.6	1	CDS	84	5e-10	350
a37595_Lalb_Chr03	Lalb_Chr03	11956719	11956775	CDS:Lalb_Chr03g0038801.7	1	CDS	94.74	b37595_Lalb_Chr04	Lalb_Chr04	7922345	7922401	CDS:Lalb_Chr04g0256661.7	1	CDS	94.74	1e-06	356
a37595_Lalb_Chr03	Lalb_Chr03	11956719	11956775	CDS:Lalb_Chr03g0038801.7	1	CDS	94.74	b37595_Lalb_Chr04	Lalb_Chr04	7922345	7922401	CDS:Lalb_Chr04g0256661.7	1	CDS	94.74	1e-06	362
a37595_Lalb_Chr03	Lalb_Chr03	11956852	11956992	CDS:Lalb_Chr03g0038801.8	1	CDS	91.49	b37595_Lalb_Chr04	Lalb_Chr04	7922478	7922618	CDS:Lalb_Chr04g0256661.8	1	CDS	91.49	3e-25	386
a37595_Lalb_Chr03	Lalb_Chr03	11958257	11958359	CDS:Lalb_Chr03g0038801.12	1	CDS	67.65	b37595_Lalb_Chr04	Lalb_Chr04	7923572	7923674	CDS:Lalb_Chr04g0256661.12	1	CDS	67.65	3e-10	395
a<db_genome_id>_<chr>	chr1	start1	stop1	name1	strand1	type1	percent_id1	b<db_genome_id>_<chr>	chr2	start2	stop2	name2	strand2	type2	percent_id2	eval	block_score
a37595_Lalb_Chr03	Lalb_Chr03	11654404	11654595	CDS:Lalb_Chr03g0038781.1	1	CDS	90.62	b37595_Lalb_Chr10	Lalb_Chr10	13043548	13043739	CDS:Lalb_Chr10g0097481.1	-1	CDS	90.62	5e-33	32
a37595_Lalb_Chr03	Lalb_Chr03	11654967	11655041	CDS:Lalb_Chr03g0038781.2	1	CDS	79.17	b37595_Lalb_Chr10	Lalb_Chr10	13043257	13043331	CDS:Lalb_Chr10g0097481.2	-1	CDS	79.17	2e-08	39
a37595_Lalb_Chr03	Lalb_Chr03	11655125	11655199	CDS:Lalb_Chr03g0038781.3	1	CDS	80	b37595_Lalb_Chr10	Lalb_Chr10	13043097	13043171	CDS:Lalb_Chr10g0097481.3	-1	CDS	80	4e-08	46
a37595_Lalb_Chr03	Lalb_Chr03	11655291	11655371	CDS:Lalb_Chr03g0038781.4	1	CDS	66.67	b37595_Lalb_Chr10	Lalb_Chr10	13042920	13043000	CDS:Lalb_Chr10g0097481.4	-1	CDS	66.67	2e-08	53
a37595_Lalb_Chr03	Lalb_Chr03	11655492	11655566	CDS:Lalb_Chr03g0038781.5	1	CDS	84	b37595_Lalb_Chr10	Lalb_Chr10	13042733	13042807	CDS:Lalb_Chr10g0097481.5	-1	CDS	84	1e-07	60
a37595_Lalb_Chr03	Lalb_Chr03	11655492	11655566	CDS:Lalb_Chr03g0038781.5	1	CDS	84	b37595_Lalb_Chr10	Lalb_Chr10	13042733	13042807	CDS:Lalb_Chr10g0097481.5	-1	CDS	84	1e-07	67
a37595_Lalb_Chr03	Lalb_Chr03	11655676	11655849	CDS:Lalb_Chr03g0038781.6	1	CDS	81.03	b37595_Lalb_Chr10	Lalb_Chr10	13042454	13042627	CDS:Lalb_Chr10g0097481.6	-1	CDS	81.03	6e-26	92
a37595_Lalb_Chr03	Lalb_Chr03	11764238	11764921	CDS:Lalb_Chr03g0038791.1	1	CDS	68.67	b37595_Lalb_Chr10	Lalb_Chr10	13037994	13038725	CDS:Lalb_Chr10g0097471.1	-1	CDS	68.67	2e-91	142
a37595_Lalb_Chr03	Lalb_Chr03	11766936	11767146	CDS:Lalb_Chr03g0038791.2	1	CDS	97.1	b37595_Lalb_Chr10	Lalb_Chr10	13035506	13035716	CDS:Lalb_Chr10g0097471.2	-1	CDS	97.1	8e-42	183
a37595_Lalb_Chr03	Lalb_Chr03	11768223	11768615	CDS:Lalb_Chr03g0038791.4	1	CDS	80.77	b37595_Lalb_Chr10	Lalb_Chr10	13033846	13034238	CDS:Lalb_Chr10g0097471.4	-1	CDS	80.77	5e-70	233
a37595_Lalb_Chr03	Lalb_Chr03	11768937	11769162	CDS:Lalb_Chr03g0038791.6	1	CDS	82.19	b37595_Lalb_Chr10	Lalb_Chr10	13032939	13033179	CDS:Lalb_Chr10g0097471.6	-1	CDS	82.19	9e-38	270
a<db_genome_id>_<chr>	chr1	start1	stop1	name1	strand1	type1	percent_id1	b<db_genome_id>_<chr>	chr2	start2	stop2	name2	strand2	type2	percent_id2	eval	block_score
a37595_Lalb_Chr03	Lalb_Chr03	11654404	11654595	CDS:Lalb_Chr03g0038781.1	1	CDS	88.89	b37595_Lalb_Chr19	Lalb_Chr19	3967641	3967832	CDS:Lalb_Chr19g0127121.1	1	CDS	88.89	3e-36	35
a37595_Lalb_Chr03	Lalb_Chr03	11654967	11655041	CDS:Lalb_Chr03g0038781.2	1	CDS	100	b37595_Lalb_Chr19	Lalb_Chr19	3968255	3968329	CDS:Lalb_Chr19g0127121.2	1	CDS	100	4e-11	45
a37595_Lalb_Chr03	Lalb_Chr03	11655125	11655199	CDS:Lalb_Chr03g0038781.3	1	CDS	100	b37595_Lalb_Chr19	Lalb_Chr19	3968409	3968483	CDS:Lalb_Chr19g0127121.3	1	CDS	100	1e-10	55
a37595_Lalb_Chr03	Lalb_Chr03	11655291	11655371	CDS:Lalb_Chr03g0038781.4	1	CDS	85.19	b37595_Lalb_Chr19	Lalb_Chr19	3968563	3968643	CDS:Lalb_Chr19g0127121.4	1	CDS	85.19	3e-10	64
a37595_Lalb_Chr03	Lalb_Chr03	11655492	11655566	CDS:Lalb_Chr03g0038781.5	1	CDS	92	b37595_Lalb_Chr19	Lalb_Chr19	3968759	3968833	CDS:Lalb_Chr19g0127121.5	1	CDS	92	2e-09	72
a37595_Lalb_Chr03	Lalb_Chr03	11655676	11655849	CDS:Lalb_Chr03g0038781.6	1	CDS	91.38	b37595_Lalb_Chr19	Lalb_Chr19	3968932	3969105	CDS:Lalb_Chr19g0127121.6	1	CDS	91.38	4e-29	100
a37595_Lalb_Chr03	Lalb_Chr03	11953610	11953672	CDS:Lalb_Chr03g0038801.1	1	CDS	95.24	b37595_Lalb_Chr19	Lalb_Chr19	3986712	3986774	CDS:Lalb_Chr19g0127131.1	1	CDS	95.24	6e-06	102
a37595_Lalb_Chr03	Lalb_Chr03	11953610	11953672	CDS:Lalb_Chr03g0038801.1	1	CDS	95.24	b37595_Lalb_Chr19	Lalb_Chr19	3986712	3986774	CDS:Lalb_Chr19g0127131.1	1	CDS	95.24	6e-06	107
a37595_Lalb_Chr03	Lalb_Chr03	11954522	11954755	CDS:Lalb_Chr03g0038801.2	1	CDS	67.24	b37595_Lalb_Chr19	Lalb_Chr19	3987762	3988019	CDS:Lalb_Chr19g0127131.2	1	CDS	67.24	5e-24	130
a37595_Lalb_Chr03	Lalb_Chr03	11955680	11955739	CDS:Lalb_Chr03g0038801.4	1	CDS	85	b37595_Lalb_Chr19	Lalb_Chr19	3989215	3989274	CDS:Lalb_Chr19g0127131.4	1	CDS	85	2e-05	134
a37595_Lalb_Chr03	Lalb_Chr03	11955680	11955739	CDS:Lalb_Chr03g0038801.4	1	CDS	85	b37595_Lalb_Chr19	Lalb_Chr19	3989215	3989274	CDS:Lalb_Chr19g0127131.4	1	CDS	85	2e-05	138
a37595_Lalb_Chr03	Lalb_Chr03	11955847	11956119	CDS:Lalb_Chr03g0038801.5	1	CDS	89.01	b37595_Lalb_Chr19	Lalb_Chr19	3989376	3989648	CDS:Lalb_Chr19g0127131.5	1	CDS	89.01	1e-51	188
a37595_Lalb_Chr03	Lalb_Chr03	11956852	11956992	CDS:Lalb_Chr03g0038801.8	1	CDS	91.49	b37595_Lalb_Chr19	Lalb_Chr19	3990356	3990496	CDS:Lalb_Chr19g0127131.8	1	CDS	91.49	3e-25	212
a37595_Lalb_Chr03	Lalb_Chr03	11957726	11957821	CDS:Lalb_Chr03g0038801.10	1	CDS	94.12	b37595_Lalb_Chr19	Lalb_Chr19	3991071	3991169	CDS:Lalb_Chr19g0127131.10	1	CDS	94.12	5e-15	226
a37595_Lalb_Chr03	Lalb_Chr03	11957911	11957994	CDS:Lalb_Chr03g0038801.11	1	CDS	82.14	b37595_Lalb_Chr19	Lalb_Chr19	3991252	3991335	CDS:Lalb_Chr19g0127131.11	1	CDS	82.14	9e-10	235
a37595_Lalb_Chr03	Lalb_Chr03	11958257	11958359	CDS:Lalb_Chr03g0038801.12	1	CDS	82.35	b37595_Lalb_Chr19	Lalb_Chr19	3991594	3991696	CDS:Lalb_Chr19g0127131.12	1	CDS	82.35	1e-15	250
a37595_Lalb_Chr03	Lalb_Chr03	11958432	11958493	CDS:Lalb_Chr03g0038801.13	1	CDS	90	b37595_Lalb_Chr19	Lalb_Chr19	3991775	3991836	CDS:Lalb_Chr19g0127131.13	1	CDS	90	4e-05	254
a37595_Lalb_Chr03	Lalb_Chr03	11958432	11958493	CDS:Lalb_Chr03g0038801.13	1	CDS	90	b37595_Lalb_Chr19	Lalb_Chr19	3991775	3991836	CDS:Lalb_Chr19g0127131.13	1	CDS	90	4e-05	258
a37595_Lalb_Chr03	Lalb_Chr03	15099342	15099953	CDS:Lalb_Chr03g0039411.11	-1	CDS	79.8	b37595_Lalb_Chr19	Lalb_Chr19	4346456	4347067	CDS:Lalb_Chr19g0127291.11	-1	CDS	79.8	4e-109	50
a37595_Lalb_Chr03	Lalb_Chr03	15100294	15100949	CDS:Lalb_Chr03g0039411.10	-1	CDS	86.73	b37595_Lalb_Chr19	Lalb_Chr19	4347574	4348241	CDS:Lalb_Chr19g0127291.10	-1	CDS	86.73	5e-120	100
a37595_Lalb_Chr03	Lalb_Chr03	15103654	15104035	CDS:Lalb_Chr03g0039411.9	-1	CDS	79.81	b37595_Lalb_Chr19	Lalb_Chr19	4348561	4348939	CDS:Lalb_Chr19g0127291.9	-1	CDS	79.81	4e-60	150
a37595_Lalb_Chr03	Lalb_Chr03	15104156	15104477	CDS:Lalb_Chr03g0039411.8	-1	CDS	90.57	b37595_Lalb_Chr19	Lalb_Chr19	4349347	4349668	CDS:Lalb_Chr19g0127291.8	-1	CDS	90.57	8e-60	200
a37595_Lalb_Chr03	Lalb_Chr03	15105015	15105523	CDS:Lalb_Chr03g0039411.7	-1	CDS	85.29	b37595_Lalb_Chr19	Lalb_Chr19	4350162	4350664	CDS:Lalb_Chr19g0127291.7	-1	CDS	85.29	6e-75	250
a37595_Lalb_Chr03	Lalb_Chr03	15106862	15107135	CDS:Lalb_Chr03g0039411.6	-1	CDS	84.62	b37595_Lalb_Chr19	Lalb_Chr19	4351295	4351568	CDS:Lalb_Chr19g0127291.6	-1	CDS	84.62	5e-47	296
a37595_Lalb_Chr03	Lalb_Chr03	15107848	15108140	CDS:Lalb_Chr03g0039411.5	-1	CDS	84.54	b37595_Lalb_Chr19	Lalb_Chr19	4352063	4352355	CDS:Lalb_Chr19g0127291.5	-1	CDS	84.54	2e-49	344
a37595_Lalb_Chr03	Lalb_Chr03	15108228	15108638	CDS:Lalb_Chr03g0039411.4	-1	CDS	93.13	b37595_Lalb_Chr19	Lalb_Chr19	4352451	4352873	CDS:Lalb_Chr19g0127291.4	-1	CDS	93.13	3e-80	394
a37595_Lalb_Chr03	Lalb_Chr03	15108719	15109064	CDS:Lalb_Chr03g0039411.3	-1	CDS	76.52	b37595_Lalb_Chr19	Lalb_Chr19	4352968	4353313	CDS:Lalb_Chr19g0127291.3	-1	CDS	76.52	4e-54	444
a37595_Lalb_Chr03	Lalb_Chr03	15112497	15113680	CDS:Lalb_Chr03g0039411.1	-1	CDS	78.11	b37595_Lalb_Chr19	Lalb_Chr19	4356485	4357668	CDS:Lalb_Chr19g0127291.1	-1	CDS	78.11	1e-250	494
a<db_genome_id>_<chr>	chr1	start1	stop1	name1	strand1	type1	percent_id1	b<db_genome_id>_<chr>	chr2	start2	stop2	name2	strand2	type2	percent_id2	eval	block_score
a37595_Lalb_Chr03	Lalb_Chr03	11764238	11764921	CDS:Lalb_Chr03g0038791.1	1	CDS	85.9	b37595_Lalb_Chr01	Lalb_Chr01	20857540	20858274	CDS:Lalb_Chr01g0021191.1	1	CDS	85.9	8e-114	50
a37595_Lalb_Chr03	Lalb_Chr03	11766936	11767146	CDS:Lalb_Chr03g0038791.2	1	CDS	97.14	b37595_Lalb_Chr01	Lalb_Chr01	20860912	20861149	CDS:Lalb_Chr01g0021201.1	1	CDS	97.14	1e-42	92
a37595_Lalb_Chr03	Lalb_Chr03	11768696	11768773	CDS:Lalb_Chr03g0038791.5	1	CDS	92	b37595_Lalb_Chr01	Lalb_Chr01	20863267	20863344	CDS:Lalb_Chr01g0021211.2	1	CDS	92	2e-11	102
a37595_Lalb_Chr03	Lalb_Chr03	11768937	11769162	CDS:Lalb_Chr03g0038791.6	1	CDS	84	b37595_Lalb_Chr01	Lalb_Chr01	20863490	20863715	CDS:Lalb_Chr01g0021211.3	1	CDS	84	2e-38	139
a37595_Lalb_Chr03	Lalb_Chr03	11953610	11953672	CDS:Lalb_Chr03g0038801.1	1	CDS	100	b37595_Lalb_Chr01	Lalb_Chr01	20876874	20876936	CDS:Lalb_Chr01g0021221.1	1	CDS	100	8e-06	144
a37595_Lalb_Chr03	Lalb_Chr03	11955847	11956119	CDS:Lalb_Chr03g0038801.5	1	CDS	92.31	b37595_Lalb_Chr01	Lalb_Chr01	20878706	20878978	CDS:Lalb_Chr01g0021221.5	1	CDS	92.31	3e-53	194
a37595_Lalb_Chr03	Lalb_Chr03	11956260	11956334	CDS:Lalb_Chr03g0038801.6	1	CDS	96	b37595_Lalb_Chr01	Lalb_Chr01	20879120	20879194	CDS:Lalb_Chr01g0021221.6	1	CDS	96	2e-12	205
a37595_Lalb_Chr03	Lalb_Chr03	11956852	11956992	CDS:Lalb_Chr03g0038801.8	1	CDS	95.74	b37595_Lalb_Chr01	Lalb_Chr01	20880124	20880264	CDS:Lalb_Chr01g0021221.8	1	CDS	95.74	1e-26	231
a37595_Lalb_Chr03	Lalb_Chr03	11957726	11957821	CDS:Lalb_Chr03g0038801.10	1	CDS	93.75	b37595_Lalb_Chr01	Lalb_Chr01	20881273	20881368	CDS:Lalb_Chr01g0021221.10	1	CDS	93.75	7e-18	248
a37595_Lalb_Chr03	Lalb_Chr03	11957911	11957994	CDS:Lalb_Chr03g0038801.11	1	CDS	85.71	b37595_Lalb_Chr01	Lalb_Chr01	20881456	20881539	CDS:Lalb_Chr01g0021221.11	1	CDS	85.71	2e-10	257
a37595_Lalb_Chr03	Lalb_Chr03	11958257	11958359	CDS:Lalb_Chr03g0038801.12	1	CDS	88.24	b37595_Lalb_Chr01	Lalb_Chr01	20881728	20881830	CDS:Lalb_Chr01g0021221.12	1	CDS	88.24	2e-15	271
a37595_Lalb_Chr03	Lalb_Chr03	11958432	11958493	CDS:Lalb_Chr03g0038801.13	1	CDS	95	b37595_Lalb_Chr01	Lalb_Chr01	20881912	20881973	CDS:Lalb_Chr01g0021221.13	1	CDS	95	6e-06	276
a37595_Lalb_Chr03	Lalb_Chr03	11958432	11958493	CDS:Lalb_Chr03g0038801.13	1	CDS	95	b37595_Lalb_Chr01	Lalb_Chr01	20881912	20881973	CDS:Lalb_Chr01g0021221.13	1	CDS	95	6e-06	281
a37595_Lalb_Chr03	Lalb_Chr03	17170094	17170370	CDS:Lalb_Chr03g0039921.2	-1	CDS	82.54	b37595_Lalb_Chr01	Lalb_Chr01	21220991	21221264	CDS:Lalb_Chr01g0021501.2	-1	CDS	82.54	1e-48	48
a37595_Lalb_Chr03	Lalb_Chr03	17170923	17171020	CDS:Lalb_Chr03g0039921.1	-1	CDS	81.25	b37595_Lalb_Chr01	Lalb_Chr01	21221796	21221893	CDS:Lalb_Chr01g0021501.1	-1	CDS	81.25	5e-15	62
a37595_Lalb_Chr03	Lalb_Chr03	17385685	17385789	CDS:Lalb_Chr03g0039991.20	-1	CDS	94.29	b37595_Lalb_Chr01	Lalb_Chr01	21236311	21236415	CDS:Lalb_Chr01g0021531.20	-1	CDS	94.29	3e-16	74
a37595_Lalb_Chr03	Lalb_Chr03	17386104	17386157	CDS:Lalb_Chr03g0039991.19	-1	CDS	94.44	b37595_Lalb_Chr01	Lalb_Chr01	21236496	21236549	CDS:Lalb_Chr01g0021531.19	-1	CDS	94.44	7e-06	79
a37595_Lalb_Chr03	Lalb_Chr03	17386104	17386157	CDS:Lalb_Chr03g0039991.19	-1	CDS	94.44	b37595_Lalb_Chr01	Lalb_Chr01	21236496	21236549	CDS:Lalb_Chr01g0021531.19	-1	CDS	94.44	7e-06	84
a37595_Lalb_Chr03	Lalb_Chr03	17387014	17387074	CDS:Lalb_Chr03g0039991.18	-1	CDS	90	b37595_Lalb_Chr01	Lalb_Chr01	21237346	21237406	CDS:Lalb_Chr01g0021531.18	-1	CDS	90	8e-09	92
a37595_Lalb_Chr03	Lalb_Chr03	17387155	17387255	CDS:Lalb_Chr03g0039991.17	-1	CDS	93.94	b37595_Lalb_Chr01	Lalb_Chr01	21237495	21237595	CDS:Lalb_Chr01g0021531.17	-1	CDS	93.94	2e-16	107
a37595_Lalb_Chr03	Lalb_Chr03	17387382	17387502	CDS:Lalb_Chr03g0039991.16	-1	CDS	97.44	b37595_Lalb_Chr01	Lalb_Chr01	21237702	21237822	CDS:Lalb_Chr01g0021531.16	-1	CDS	97.44	5e-22	128
a37595_Lalb_Chr03	Lalb_Chr03	17387849	17387974	CDS:Lalb_Chr03g0039991.15	-1	CDS	100	b37595_Lalb_Chr01	Lalb_Chr01	21238014	21238139	CDS:Lalb_Chr01g0021531.15	-1	CDS	100	7e-22	149
a37595_Lalb_Chr03	Lalb_Chr03	17389524	17389592	CDS:Lalb_Chr03g0039991.13	-1	CDS	100	b37595_Lalb_Chr01	Lalb_Chr01	21239368	21239436	CDS:Lalb_Chr01g0021531.13	-1	CDS	100	5e-09	157
a37595_Lalb_Chr03	Lalb_Chr03	17389677	17389751	CDS:Lalb_Chr03g0039991.12	-1	CDS	100	b37595_Lalb_Chr01	Lalb_Chr01	21239525	21239599	CDS:Lalb_Chr01g0021531.12	-1	CDS	100	7e-11	167
a37595_Lalb_Chr03	Lalb_Chr03	17389848	17389957	CDS:Lalb_Chr03g0039991.11	-1	CDS	100	b37595_Lalb_Chr01	Lalb_Chr01	21239697	21239806	CDS:Lalb_Chr01g0021531.11	-1	CDS	100	5e-19	185
a37595_Lalb_Chr03	Lalb_Chr03	17390634	17390694	CDS:Lalb_Chr03g0039991.10	-1	CDS	94.74	b37595_Lalb_Chr01	Lalb_Chr01	21241926	21241986	CDS:Lalb_Chr01g0021531.10	-1	CDS	94.74	6e-09	193
a37595_Lalb_Chr03	Lalb_Chr03	17390634	17390694	CDS:Lalb_Chr03g0039991.10	-1	CDS	94.74	b37595_Lalb_Chr01	Lalb_Chr01	21241926	21241986	CDS:Lalb_Chr01g0021531.10	-1	CDS	94.74	6e-09	201
a37595_Lalb_Chr03	Lalb_Chr03	17391865	17391931	CDS:Lalb_Chr03g0039991.8	-1	CDS	100	b37595_Lalb_Chr01	Lalb_Chr01	21242928	21242994	CDS:Lalb_Chr01g0021531.8	-1	CDS	100	2e-08	208
a37595_Lalb_Chr03	Lalb_Chr03	17392021	17392109	CDS:Lalb_Chr03g0039991.7	-1	CDS	96.55	b37595_Lalb_Chr01	Lalb_Chr01	21243080	21243168	CDS:Lalb_Chr01g0021531.7	-1	CDS	96.55	1e-12	220
a37595_Lalb_Chr03	Lalb_Chr03	17394780	17394851	CDS:Lalb_Chr03g0039991.5	-1	CDS	95.83	b37595_Lalb_Chr01	Lalb_Chr01	21245327	21245398	CDS:Lalb_Chr01g0021531.5	-1	CDS	95.83	1e-08	228
a37595_Lalb_Chr03	Lalb_Chr03	17395557	17395707	CDS:Lalb_Chr03g0039991.4	-1	CDS	98	b37595_Lalb_Chr01	Lalb_Chr01	21246113	21246263	CDS:Lalb_Chr01g0021531.4	-1	CDS	98	2e-24	251
a37595_Lalb_Chr03	Lalb_Chr03	17395797	17395918	CDS:Lalb_Chr03g0039991.3	-1	CDS	92.5	b37595_Lalb_Chr01	Lalb_Chr01	21246362	21246483	CDS:Lalb_Chr01g0021531.3	-1	CDS	92.5	3e-20	270
a37595_Lalb_Chr03	Lalb_Chr03	18402704	18402983	CDS:Lalb_Chr03g0040601.2	-1	CDS	92.47	b37595_Lalb_Chr01	Lalb_Chr01	21357170	21357449	CDS:Lalb_Chr01g0021671.2	-1	CDS	92.47	1e-54	50
a37595_Lalb_Chr03	Lalb_Chr03	18404546	18404883	CDS:Lalb_Chr03g0040601.1	-1	CDS	85.71	b37595_Lalb_Chr01	Lalb_Chr01	21358739	21359076	CDS:Lalb_Chr01g0021671.1	-1	CDS	85.71	2e-59	100
a37595_Lalb_Chr03	Lalb_Chr03	18412360	18412571	CDS:Lalb_Chr03g0040611.9	-1	CDS	78.95	b37595_Lalb_Chr01	Lalb_Chr01	21368130	21368347	CDS:Lalb_Chr01g0021691.9	-1	CDS	78.95	2e-24	120
a37595_Lalb_Chr03	Lalb_Chr03	18412673	18412743	CDS:Lalb_Chr03g0040611.8	-1	CDS	86.96	b37595_Lalb_Chr01	Lalb_Chr01	21368449	21368519	CDS:Lalb_Chr01g0021691.8	-1	CDS	86.96	3e-08	127
a37595_Lalb_Chr03	Lalb_Chr03	18412673	18412743	CDS:Lalb_Chr03g0040611.8	-1	CDS	86.96	b37595_Lalb_Chr01	Lalb_Chr01	21368449	21368519	CDS:Lalb_Chr01g0021691.8	-1	CDS	86.96	3e-08	134
a37595_Lalb_Chr03	Lalb_Chr03	18414321	18414459	CDS:Lalb_Chr03g0040611.6	-1	CDS	97.83	b37595_Lalb_Chr01	Lalb_Chr01	21370400	21370538	CDS:Lalb_Chr01g0021691.6	-1	CDS	97.83	4e-26	159
a37595_Lalb_Chr03	Lalb_Chr03	18414988	18415367	CDS:Lalb_Chr03g0040611.5	-1	CDS	83.33	b37595_Lalb_Chr01	Lalb_Chr01	21371026	21371405	CDS:Lalb_Chr01g0021691.5	-1	CDS	83.33	6e-70	209
a37595_Lalb_Chr03	Lalb_Chr03	18415541	18415591	CDS:Lalb_Chr03g0040611.4	-1	CDS	100	b37595_Lalb_Chr01	Lalb_Chr01	21371578	21371628	CDS:Lalb_Chr01g0021691.4	-1	CDS	100	2e-05	213
a37595_Lalb_Chr03	Lalb_Chr03	18415735	18415820	CDS:Lalb_Chr03g0040611.3	-1	CDS	96.43	b37595_Lalb_Chr01	Lalb_Chr01	21371770	21371855	CDS:Lalb_Chr01g0021691.3	-1	CDS	96.43	6e-13	225
a37595_Lalb_Chr03	Lalb_Chr03	18429405	18429629	CDS:Lalb_Chr03g0040631.1	-1	CDS	66.67	b37595_Lalb_Chr01	Lalb_Chr01	21378927	21379169	CDS:Lalb_Chr01g0021701.1	-1	CDS	66.67	2e-29	253
a37595_Lalb_Chr03	Lalb_Chr03	18441101	18441429	CDS:Lalb_Chr03g0040661.1	1	CDS	90.83	b37595_Lalb_Chr01	Lalb_Chr01	21412408	21412736	CDS:Lalb_Chr01g0021741.1	1	CDS	90.83	6e-61	300
a37595_Lalb_Chr03	Lalb_Chr03	18620812	18620940	CDS:Lalb_Chr03g0040881.15	-1	CDS	95.35	b37595_Lalb_Chr01	Lalb_Chr01	21442944	21443072	CDS:Lalb_Chr01g0021771.15	-1	CDS	95.35	6e-21	20
a37595_Lalb_Chr03	Lalb_Chr03	18621064	18621432	CDS:Lalb_Chr03g0040881.14	-1	CDS	91.06	b37595_Lalb_Chr01	Lalb_Chr01	21443600	21443968	CDS:Lalb_Chr01g0021771.14	-1	CDS	91.06	2e-71	70
a37595_Lalb_Chr03	Lalb_Chr03	18621657	18621882	CDS:Lalb_Chr03g0040881.12	-1	CDS	96	b37595_Lalb_Chr01	Lalb_Chr01	21444196	21444421	CDS:Lalb_Chr01g0021771.12	-1	CDS	96	1e-44	114
a37595_Lalb_Chr03	Lalb_Chr03	18622046	18622116	CDS:Lalb_Chr03g0040881.11	-1	CDS	95.65	b37595_Lalb_Chr01	Lalb_Chr01	21444683	21444753	CDS:Lalb_Chr01g0021771.11	-1	CDS	95.65	2e-08	121
a37595_Lalb_Chr03	Lalb_Chr03	18622046	18622116	CDS:Lalb_Chr03g0040881.11	-1	CDS	95.65	b37595_Lalb_Chr01	Lalb_Chr01	21444683	21444753	CDS:Lalb_Chr01g0021771.11	-1	CDS	95.65	2e-08	128
a37595_Lalb_Chr03	Lalb_Chr03	18622213	18622332	CDS:Lalb_Chr03g0040881.10	-1	CDS	92.5	b37595_Lalb_Chr01	Lalb_Chr01	21444850	21444969	CDS:Lalb_Chr01g0021771.10	-1	CDS	92.5	1e-17	145
a37595_Lalb_Chr03	Lalb_Chr03	18622413	18622607	CDS:Lalb_Chr03g0040881.9	-1	CDS	93.85	b37595_Lalb_Chr01	Lalb_Chr01	21445046	21445240	CDS:Lalb_Chr01g0021771.9	-1	CDS	93.85	1e-37	182
a37595_Lalb_Chr03	Lalb_Chr03	18622732	18622796	CDS:Lalb_Chr03g0040881.8	-1	CDS	100	b37595_Lalb_Chr01	Lalb_Chr01	21445362	21445426	CDS:Lalb_Chr01g0021771.8	-1	CDS	100	9e-10	191
a37595_Lalb_Chr03	Lalb_Chr03	18622887	18622977	CDS:Lalb_Chr03g0040881.7	-1	CDS	93.1	b37595_Lalb_Chr01	Lalb_Chr01	21445517	21445607	CDS:Lalb_Chr01g0021771.7	-1	CDS	93.1	4e-14	204
a37595_Lalb_Chr03	Lalb_Chr03	18624945	18625046	CDS:Lalb_Chr03g0040881.4	-1	CDS	96.88	b37595_Lalb_Chr01	Lalb_Chr01	21447437	21447538	CDS:Lalb_Chr01g0021771.4	-1	CDS	96.88	5e-15	218
a37595_Lalb_Chr03	Lalb_Chr03	18625666	18625773	CDS:Lalb_Chr03g0040881.3	-1	CDS	97.14	b37595_Lalb_Chr01	Lalb_Chr01	21449272	21449379	CDS:Lalb_Chr01g0021771.3	-1	CDS	97.14	2e-17	234
a37595_Lalb_Chr03	Lalb_Chr03	18626534	18626597	CDS:Lalb_Chr03g0040881.2	-1	CDS	100	b37595_Lalb_Chr01	Lalb_Chr01	21449987	21450050	CDS:Lalb_Chr01g0021771.2	-1	CDS	100	3e-07	240
a37595_Lalb_Chr03	Lalb_Chr03	18627042	18627185	CDS:Lalb_Chr03g0040881.1	-1	CDS	97.92	b37595_Lalb_Chr01	Lalb_Chr01	21450441	21450584	CDS:Lalb_Chr01g0021771.1	-1	CDS	97.92	4e-26	265
a37595_Lalb_Chr03	Lalb_Chr03	18653627	18653960	CDS:Lalb_Chr03g0040911.2	-1	CDS	90	b37595_Lalb_Chr01	Lalb_Chr01	21485184	21485517	CDS:Lalb_Chr01g0021841.2	-1	CDS	90	6e-69	312
a37595_Lalb_Chr03	Lalb_Chr03	18656984	18657335	CDS:Lalb_Chr03g0040911.1	-1	CDS	92.31	b37595_Lalb_Chr01	Lalb_Chr01	21486954	21487263	CDS:Lalb_Chr01g0021841.1	-1	CDS	92.31	1e-42	354
a<db_genome_id>_<chr>	chr1	start1	stop1	name1	strand1	type1	percent_id1	b<db_genome_id>_<chr>	chr2	start2	stop2	name2	strand2	type2	percent_id2	eval	block_score
a37595_Lalb_Chr03	Lalb_Chr03	17422134	17422535	CDS:Lalb_Chr03g0040021.4	-1	CDS	80.6	b37595_Lalb_Chr03	Lalb_Chr03	19536768	19537169	CDS:Lalb_Chr03g0041871.4	-1	CDS	80.6	7e-71	50
a37595_Lalb_Chr03	Lalb_Chr03	17422748	17422903	CDS:Lalb_Chr03g0040021.3	-1	CDS	96.15	b37595_Lalb_Chr03	Lalb_Chr03	19538095	19538250	CDS:Lalb_Chr03g0041871.3	-1	CDS	96.15	3e-28	77
a37595_Lalb_Chr03	Lalb_Chr03	17423408	17423620	CDS:Lalb_Chr03g0040021.2	-1	CDS	92.96	b37595_Lalb_Chr03	Lalb_Chr03	19538978	19539190	CDS:Lalb_Chr03g0041871.2	-1	CDS	92.96	2e-38	114
a37595_Lalb_Chr03	Lalb_Chr03	17424565	17424681	CDS:Lalb_Chr03g0040021.1	-1	CDS	88.57	b37595_Lalb_Chr03	Lalb_Chr03	19540732	19540845	CDS:Lalb_Chr03g0041871.1	-1	CDS	88.57	2e-16	129
a37595_Lalb_Chr03	Lalb_Chr03	17448047	17448507	CDS:Lalb_Chr03g0040041.5	-1	CDS	54.67	b37595_Lalb_Chr03	Lalb_Chr03	19547253	19548136	CDS:Lalb_Chr03g0041881.8	-1	CDS	54.67	1e-21	150
a37595_Lalb_Chr03	Lalb_Chr03	17448604	17448666	CDS:Lalb_Chr03g0040041.4	-1	CDS	80	b37595_Lalb_Chr03	Lalb_Chr03	19548474	19548536	CDS:Lalb_Chr03g0041881.7	-1	CDS	80	2e-06	155
a37595_Lalb_Chr03	Lalb_Chr03	17448742	17448861	CDS:Lalb_Chr03g0040041.3	-1	CDS	70.97	b37595_Lalb_Chr03	Lalb_Chr03	19548635	19548766	CDS:Lalb_Chr03g0041881.6	-1	CDS	70.97	6e-10	164
a37595_Lalb_Chr03	Lalb_Chr03	17448933	17449033	CDS:Lalb_Chr03g0040041.2	-1	CDS	78.79	b37595_Lalb_Chr03	Lalb_Chr03	19548837	19548937	CDS:Lalb_Chr03g0041881.5	-1	CDS	78.79	4e-14	177
a37595_Lalb_Chr03	Lalb_Chr03	17449210	17449277	CDS:Lalb_Chr03g0040041.1	-1	CDS	90.91	b37595_Lalb_Chr03	Lalb_Chr03	19549121	19549195	CDS:Lalb_Chr03g0041881.4	-1	CDS	90.91	2e-10	186
a37595_Lalb_Chr03	Lalb_Chr03	17449692	17449772	CDS:Lalb_Chr03g0040051.2	-1	CDS	92.31	b37595_Lalb_Chr03	Lalb_Chr03	19549653	19549733	CDS:Lalb_Chr03g0041881.2	-1	CDS	92.31	2e-12	197
a37595_Lalb_Chr03	Lalb_Chr03	17452872	17453093	CDS:Lalb_Chr03g0040051.1	-1	CDS	92.68	b37595_Lalb_Chr03	Lalb_Chr03	19552373	19552495	CDS:Lalb_Chr03g0041881.1	-1	CDS	92.68	6e-20	216
a37595_Lalb_Chr03	Lalb_Chr03	17454845	17455617	CDS:Lalb_Chr03g0040061.2	-1	CDS	88.72	b37595_Lalb_Chr03	Lalb_Chr03	19567912	19568684	CDS:Lalb_Chr03g0041911.2	-1	CDS	88.72	1e-146	263
a<db_genome_id>_<chr>	chr1	start1	stop1	name1	strand1	type1	percent_id1	b<db_genome_id>_<chr>	chr2	start2	stop2	name2	strand2	type2	percent_id2	eval	block_score
a37595_Lalb_Chr03	Lalb_Chr03	17562821	17562940	CDS:Lalb_Chr03g0040151.1	1	CDS	82.05	b37595_Lalb_Chr19	Lalb_Chr19	2655730	2655849	CDS:Lalb_Chr19g0126661.1	-1	CDS	82.05	3e-15	14
a37595_Lalb_Chr03	Lalb_Chr03	17564203	17564287	CDS:Lalb_Chr03g0040151.3	1	CDS	82.14	b37595_Lalb_Chr19	Lalb_Chr19	2653379	2653463	CDS:Lalb_Chr19g0126661.3	-1	CDS	82.14	2e-09	22
a37595_Lalb_Chr03	Lalb_Chr03	17566259	17566486	CDS:Lalb_Chr03g0040151.4	1	CDS	81.94	b37595_Lalb_Chr19	Lalb_Chr19	2651452	2651679	CDS:Lalb_Chr19g0126661.4	-1	CDS	81.94	7e-34	55
a37595_Lalb_Chr03	Lalb_Chr03	17566582	17566740	CDS:Lalb_Chr03g0040151.5	1	CDS	88.46	b37595_Lalb_Chr19	Lalb_Chr19	2651196	2651354	CDS:Lalb_Chr19g0126661.5	-1	CDS	88.46	7e-24	78
a37595_Lalb_Chr03	Lalb_Chr03	17570643	17570836	CDS:Lalb_Chr03g0040151.6	1	CDS	82.54	b37595_Lalb_Chr19	Lalb_Chr19	2647968	2648161	CDS:Lalb_Chr19g0126661.6	-1	CDS	82.54	3e-28	105
a37595_Lalb_Chr03	Lalb_Chr03	17570910	17570993	CDS:Lalb_Chr03g0040151.7	1	CDS	96.43	b37595_Lalb_Chr19	Lalb_Chr19	2647811	2647894	CDS:Lalb_Chr19g0126661.7	-1	CDS	96.43	7e-11	115
a37595_Lalb_Chr03	Lalb_Chr03	17571165	17571284	CDS:Lalb_Chr03g0040151.8	1	CDS	92.5	b37595_Lalb_Chr19	Lalb_Chr19	2647506	2647625	CDS:Lalb_Chr19g0126661.8	-1	CDS	92.5	5e-18	132
a37595_Lalb_Chr03	Lalb_Chr03	17571385	17571571	CDS:Lalb_Chr03g0040151.9	1	CDS	87.1	b37595_Lalb_Chr19	Lalb_Chr19	2647217	2647403	CDS:Lalb_Chr19g0126661.9	-1	CDS	87.1	4e-30	161
a37595_Lalb_Chr03	Lalb_Chr03	17571660	17571820	CDS:Lalb_Chr03g0040151.10	1	CDS	79.25	b37595_Lalb_Chr19	Lalb_Chr19	2646974	2647134	CDS:Lalb_Chr19g0126661.10	-1	CDS	79.25	1e-23	184
a37595_Lalb_Chr03	Lalb_Chr03	17571918	17571989	CDS:Lalb_Chr03g0040151.11	1	CDS	78.26	b37595_Lalb_Chr19	Lalb_Chr19	2646809	2646880	CDS:Lalb_Chr19g0126661.11	-1	CDS	78.26	1e-06	190
a37595_Lalb_Chr03	Lalb_Chr03	17580412	17580488	CDS:Lalb_Chr03g0040151.12	1	CDS	76	b37595_Lalb_Chr19	Lalb_Chr19	2645361	2645437	CDS:Lalb_Chr19g0126661.12	-1	CDS	76	8e-08	197
a37595_Lalb_Chr03	Lalb_Chr03	17581401	17581595	CDS:Lalb_Chr03g0040151.13	1	CDS	85.94	b37595_Lalb_Chr19	Lalb_Chr19	2643094	2643288	CDS:Lalb_Chr19g0126661.13	-1	CDS	85.94	1e-27	224
a37595_Lalb_Chr03	Lalb_Chr03	17587972	17588044	CDS:Lalb_Chr03g0040151.14	1	CDS	91.3	b37595_Lalb_Chr19	Lalb_Chr19	2641122	2641194	CDS:Lalb_Chr19g0126661.14	-1	CDS	91.3	3e-06	229
a37595_Lalb_Chr03	Lalb_Chr03	17587972	17588044	CDS:Lalb_Chr03g0040151.14	1	CDS	91.3	b37595_Lalb_Chr19	Lalb_Chr19	2641122	2641194	CDS:Lalb_Chr19g0126661.14	-1	CDS	91.3	3e-06	234
a37595_Lalb_Chr03	Lalb_Chr03	17588149	17588235	CDS:Lalb_Chr03g0040151.15	1	CDS	85.71	b37595_Lalb_Chr19	Lalb_Chr19	2640910	2640996	CDS:Lalb_Chr19g0126661.15	-1	CDS	85.71	5e-11	244
a37595_Lalb_Chr03	Lalb_Chr03	17589447	17589584	CDS:Lalb_Chr03g0040151.16	1	CDS	79.55	b37595_Lalb_Chr19	Lalb_Chr19	2639117	2639254	CDS:Lalb_Chr19g0126661.16	-1	CDS	79.55	4e-16	259
a37595_Lalb_Chr03	Lalb_Chr03	17589663	17589865	CDS:Lalb_Chr03g0040151.17	1	CDS	83.58	b37595_Lalb_Chr19	Lalb_Chr19	2638842	2639044	CDS:Lalb_Chr19g0126661.17	-1	CDS	83.58	3e-30	288
a37595_Lalb_Chr03	Lalb_Chr03	17589949	17590114	CDS:Lalb_Chr03g0040151.18	1	CDS	84.91	b37595_Lalb_Chr19	Lalb_Chr19	2638590	2638755	CDS:Lalb_Chr19g0126661.18	-1	CDS	84.91	3e-25	312
a37595_Lalb_Chr03	Lalb_Chr03	17592893	17593024	CDS:Lalb_Chr03g0040151.19	1	CDS	88.64	b37595_Lalb_Chr19	Lalb_Chr19	2636871	2637002	CDS:Lalb_Chr19g0126661.19	-1	CDS	88.64	3e-23	334
a37595_Lalb_Chr03	Lalb_Chr03	17654444	17655223	CDS:Lalb_Chr03g0040161.1	-1	CDS	74.36	b37595_Lalb_Chr19	Lalb_Chr19	2612507	2613547	CDS:Lalb_Chr19g0126641.1	1	CDS	74.36	8e-69	384
a<db_genome_id>_<chr>	chr1	start1	stop1	name1	strand1	type1	percent_id1	b<db_genome_id>_<chr>	chr2	start2	stop2	name2	strand2	type2	percent_id2	eval	block_score
a37595_Lalb_Chr03	Lalb_Chr03	18715390	18715543	CDS:Lalb_Chr03g0040991.2	-1	CDS	86.49	b37595_Lalb_Chr03	Lalb_Chr03	18734968	18735110	CDS:Lalb_Chr03g0041011.1	-1	CDS	86.49	8e-21	20
a37595_Lalb_Chr03	Lalb_Chr03	18716525	18716692	CDS:Lalb_Chr03g0041001.11	-1	CDS	74.55	b37595_Lalb_Chr03	Lalb_Chr03	18735476	18735712	CDS:Lalb_Chr03g0041021.11	-1	CDS	74.55	4e-23	42
a37595_Lalb_Chr03	Lalb_Chr03	18716762	18716827	CDS:Lalb_Chr03g0041001.10	-1	CDS	80	b37595_Lalb_Chr03	Lalb_Chr03	18735797	18735862	CDS:Lalb_Chr03g0041021.10	-1	CDS	80	8e-06	47
a37595_Lalb_Chr03	Lalb_Chr03	18717778	18718011	CDS:Lalb_Chr03g0041001.9	-1	CDS	71.43	b37595_Lalb_Chr03	Lalb_Chr03	18736270	18736503	CDS:Lalb_Chr03g0041021.9	-1	CDS	71.43	1e-34	81
a37595_Lalb_Chr03	Lalb_Chr03	18718369	18718470	CDS:Lalb_Chr03g0041001.7	-1	CDS	76.47	b37595_Lalb_Chr03	Lalb_Chr03	18736772	18736873	CDS:Lalb_Chr03g0041021.7	-1	CDS	76.47	4e-12	92
a37595_Lalb_Chr03	Lalb_Chr03	18718865	18718987	CDS:Lalb_Chr03g0041001.4	-1	CDS	91.18	b37595_Lalb_Chr03	Lalb_Chr03	18737264	18737386	CDS:Lalb_Chr03g0041021.4	-1	CDS	91.18	8e-17	108
a37595_Lalb_Chr03	Lalb_Chr03	18719442	18719587	CDS:Lalb_Chr03g0041001.2	-1	CDS	80.56	b37595_Lalb_Chr03	Lalb_Chr03	18737923	18738071	CDS:Lalb_Chr03g0041021.2	-1	CDS	80.56	2e-23	130
a37595_Lalb_Chr03	Lalb_Chr03	18720443	18720591	CDS:Lalb_Chr03g0041001.1	-1	CDS	77.55	b37595_Lalb_Chr03	Lalb_Chr03	18738660	18738808	CDS:Lalb_Chr03g0041021.1	-1	CDS	77.55	5e-22	151
a37595_Lalb_Chr03	Lalb_Chr03	18734968	18735110	CDS:Lalb_Chr03g0041011.1	-1	CDS	86.49	b37595_Lalb_Chr03	Lalb_Chr03	18715390	18715543	CDS:Lalb_Chr03g0040991.2	-1	CDS	86.49	8e-21	20
a37595_Lalb_Chr03	Lalb_Chr03	18734968	18735110	CDS:Lalb_Chr03g0041011.1	-1	CDS	83.78	b37595_Lalb_Chr03	Lalb_Chr03	18751267	18751380	CDS:Lalb_Chr03g0041031.12	-1	CDS	83.78	4e-20	170
a37595_Lalb_Chr03	Lalb_Chr03	18735476	18735712	CDS:Lalb_Chr03g0041021.11	-1	CDS	74.55	b37595_Lalb_Chr03	Lalb_Chr03	18716525	18716692	CDS:Lalb_Chr03g0041001.11	-1	CDS	74.55	8e-23	42
a37595_Lalb_Chr03	Lalb_Chr03	18735476	18735712	CDS:Lalb_Chr03g0041021.11	-1	CDS	75	b37595_Lalb_Chr03	Lalb_Chr03	18751787	18751908	CDS:Lalb_Chr03g0041031.11	-1	CDS	75	9e-16	185
a37595_Lalb_Chr03	Lalb_Chr03	18735797	18735862	CDS:Lalb_Chr03g0041021.10	-1	CDS	80	b37595_Lalb_Chr03	Lalb_Chr03	18716762	18716827	CDS:Lalb_Chr03g0041001.10	-1	CDS	80	8e-06	47
a37595_Lalb_Chr03	Lalb_Chr03	18735797	18735862	CDS:Lalb_Chr03g0041021.10	-1	CDS	90.91	b37595_Lalb_Chr03	Lalb_Chr03	18751993	18752058	CDS:Lalb_Chr03g0041031.10	-1	CDS	90.91	2e-09	193
a37595_Lalb_Chr03	Lalb_Chr03	18736270	18736503	CDS:Lalb_Chr03g0041021.9	-1	CDS	71.43	b37595_Lalb_Chr03	Lalb_Chr03	18717778	18718011	CDS:Lalb_Chr03g0041001.9	-1	CDS	71.43	1e-34	81
a37595_Lalb_Chr03	Lalb_Chr03	18736270	18736503	CDS:Lalb_Chr03g0041021.9	-1	CDS	74.03	b37595_Lalb_Chr03	Lalb_Chr03	18753101	18753334	CDS:Lalb_Chr03g0041031.9	-1	CDS	74.03	9e-36	228
a37595_Lalb_Chr03	Lalb_Chr03	18736772	18736873	CDS:Lalb_Chr03g0041021.7	-1	CDS	76.47	b37595_Lalb_Chr03	Lalb_Chr03	18718369	18718470	CDS:Lalb_Chr03g0041001.7	-1	CDS	76.47	4e-12	92
a37595_Lalb_Chr03	Lalb_Chr03	18737264	18737386	CDS:Lalb_Chr03g0041021.4	-1	CDS	91.18	b37595_Lalb_Chr03	Lalb_Chr03	18718865	18718987	CDS:Lalb_Chr03g0041001.4	-1	CDS	91.18	8e-17	108
a37595_Lalb_Chr03	Lalb_Chr03	18737474	18737550	CDS:Lalb_Chr03g0041021.3	-1	CDS	88	b37595_Lalb_Chr03	Lalb_Chr03	18754889	18754965	CDS:Lalb_Chr03g0041031.3	-1	CDS	88	2e-10	234
a37595_Lalb_Chr03	Lalb_Chr03	18737923	18738071	CDS:Lalb_Chr03g0041021.2	-1	CDS	80.56	b37595_Lalb_Chr03	Lalb_Chr03	18719442	18719587	CDS:Lalb_Chr03g0041001.2	-1	CDS	80.56	2e-23	130
a37595_Lalb_Chr03	Lalb_Chr03	18737923	18738071	CDS:Lalb_Chr03g0041021.2	-1	CDS	87.76	b37595_Lalb_Chr03	Lalb_Chr03	18755359	18755507	CDS:Lalb_Chr03g0041031.2	-1	CDS	87.76	3e-27	260
a37595_Lalb_Chr03	Lalb_Chr03	18738660	18738808	CDS:Lalb_Chr03g0041021.1	-1	CDS	77.55	b37595_Lalb_Chr03	Lalb_Chr03	18720443	18720591	CDS:Lalb_Chr03g0041001.1	-1	CDS	77.55	5e-22	151
a37595_Lalb_Chr03	Lalb_Chr03	18738660	18738808	CDS:Lalb_Chr03g0041021.1	-1	CDS	75.51	b37595_Lalb_Chr03	Lalb_Chr03	18755846	18755994	CDS:Lalb_Chr03g0041031.1	-1	CDS	75.51	2e-21	280
a37595_Lalb_Chr03	Lalb_Chr03	18751267	18751380	CDS:Lalb_Chr03g0041031.12	-1	CDS	83.78	b37595_Lalb_Chr03	Lalb_Chr03	18734968	18735110	CDS:Lalb_Chr03g0041011.1	-1	CDS	83.78	4e-20	170
a37595_Lalb_Chr03	Lalb_Chr03	18751267	18751380	CDS:Lalb_Chr03g0041031.12	-1	CDS	100	b37595_Lalb_Chr03	Lalb_Chr03	18764829	18764988	CDS:Lalb_Chr03g0041041.12	-1	CDS	100	2e-22	301
a37595_Lalb_Chr03	Lalb_Chr03	18751787	18751908	CDS:Lalb_Chr03g0041031.11	-1	CDS	75	b37595_Lalb_Chr03	Lalb_Chr03	18735476	18735712	CDS:Lalb_Chr03g0041021.11	-1	CDS	75	4e-16	185
a37595_Lalb_Chr03	Lalb_Chr03	18751787	18751908	CDS:Lalb_Chr03g0041031.11	-1	CDS	82.5	b37595_Lalb_Chr03	Lalb_Chr03	18765345	18765466	CDS:Lalb_Chr03g0041041.11	-1	CDS	82.5	1e-17	318
a37595_Lalb_Chr03	Lalb_Chr03	18751993	18752058	CDS:Lalb_Chr03g0041031.10	-1	CDS	90.91	b37595_Lalb_Chr03	Lalb_Chr03	18735797	18735862	CDS:Lalb_Chr03g0041021.10	-1	CDS	90.91	2e-09	193
a37595_Lalb_Chr03	Lalb_Chr03	18751993	18752058	CDS:Lalb_Chr03g0041031.10	-1	CDS	81.82	b37595_Lalb_Chr03	Lalb_Chr03	18765562	18765627	CDS:Lalb_Chr03g0041041.10	-1	CDS	81.82	3e-07	324
a37595_Lalb_Chr03	Lalb_Chr03	18753101	18753334	CDS:Lalb_Chr03g0041031.9	-1	CDS	74.03	b37595_Lalb_Chr03	Lalb_Chr03	18736270	18736503	CDS:Lalb_Chr03g0041021.9	-1	CDS	74.03	9e-36	228
a37595_Lalb_Chr03	Lalb_Chr03	18753101	18753334	CDS:Lalb_Chr03g0041031.9	-1	CDS	85.9	b37595_Lalb_Chr03	Lalb_Chr03	18766311	18766544	CDS:Lalb_Chr03g0041041.9	-1	CDS	85.9	2e-44	367
a37595_Lalb_Chr03	Lalb_Chr03	18753417	18753500	CDS:Lalb_Chr03g0041031.8	-1	CDS	89.29	b37595_Lalb_Chr03	Lalb_Chr03	18766625	18766708	CDS:Lalb_Chr03g0041041.8	-1	CDS	89.29	5e-11	377
a37595_Lalb_Chr03	Lalb_Chr03	18753901	18754002	CDS:Lalb_Chr03g0041031.7	-1	CDS	82.35	b37595_Lalb_Chr03	Lalb_Chr03	18766901	18767002	CDS:Lalb_Chr03g0041041.7	-1	CDS	82.35	1e-14	391
a37595_Lalb_Chr03	Lalb_Chr03	18754583	18754705	CDS:Lalb_Chr03g0041031.4	-1	CDS	80.65	b37595_Lalb_Chr03	Lalb_Chr03	18767200	18767293	CDS:Lalb_Chr03g0041041.5	-1	CDS	80.65	1e-10	401
a37595_Lalb_Chr03	Lalb_Chr03	18754889	18754965	CDS:Lalb_Chr03g0041031.3	-1	CDS	88	b37595_Lalb_Chr03	Lalb_Chr03	18737474	18737550	CDS:Lalb_Chr03g0041021.3	-1	CDS	88	3e-10	234
a37595_Lalb_Chr03	Lalb_Chr03	18755359	18755507	CDS:Lalb_Chr03g0041031.2	-1	CDS	87.76	b37595_Lalb_Chr03	Lalb_Chr03	18737923	18738071	CDS:Lalb_Chr03g0041021.2	-1	CDS	87.76	3e-27	260
a37595_Lalb_Chr03	Lalb_Chr03	18755846	18755994	CDS:Lalb_Chr03g0041031.1	-1	CDS	83.67	b37595_Lalb_Chr03	Lalb_Chr03	18768604	18768752	CDS:Lalb_Chr03g0041041.1	-1	CDS	83.67	6e-25	425
a37595_Lalb_Chr03	Lalb_Chr03	18764829	18764988	CDS:Lalb_Chr03g0041041.12	-1	CDS	100	b37595_Lalb_Chr03	Lalb_Chr03	18751267	18751380	CDS:Lalb_Chr03g0041031.12	-1	CDS	100	2e-22	281
a37595_Lalb_Chr03	Lalb_Chr03	18765345	18765466	CDS:Lalb_Chr03g0041041.11	-1	CDS	82.5	b37595_Lalb_Chr03	Lalb_Chr03	18751787	18751908	CDS:Lalb_Chr03g0041031.11	-1	CDS	82.5	1e-17	298
a37595_Lalb_Chr03	Lalb_Chr03	18765562	18765627	CDS:Lalb_Chr03g0041041.10	-1	CDS	81.82	b37595_Lalb_Chr03	Lalb_Chr03	18751993	18752058	CDS:Lalb_Chr03g0041031.10	-1	CDS	81.82	3e-07	304
a37595_Lalb_Chr03	Lalb_Chr03	18766311	18766544	CDS:Lalb_Chr03g0041041.9	-1	CDS	85.9	b37595_Lalb_Chr03	Lalb_Chr03	18753101	18753334	CDS:Lalb_Chr03g0041031.9	-1	CDS	85.9	2e-44	347
a37595_Lalb_Chr03	Lalb_Chr03	18766625	18766708	CDS:Lalb_Chr03g0041041.8	-1	CDS	89.29	b37595_Lalb_Chr03	Lalb_Chr03	18753417	18753500	CDS:Lalb_Chr03g0041031.8	-1	CDS	89.29	5e-11	357
a37595_Lalb_Chr03	Lalb_Chr03	18766901	18767002	CDS:Lalb_Chr03g0041041.7	-1	CDS	82.35	b37595_Lalb_Chr03	Lalb_Chr03	18753901	18754002	CDS:Lalb_Chr03g0041031.7	-1	CDS	82.35	1e-14	371
a37595_Lalb_Chr03	Lalb_Chr03	18767200	18767293	CDS:Lalb_Chr03g0041041.5	-1	CDS	80.65	b37595_Lalb_Chr03	Lalb_Chr03	18754583	18754705	CDS:Lalb_Chr03g0041031.4	-1	CDS	80.65	1e-10	381
a37595_Lalb_Chr03	Lalb_Chr03	18768604	18768752	CDS:Lalb_Chr03g0041041.1	-1	CDS	83.67	b37595_Lalb_Chr03	Lalb_Chr03	18755846	18755994	CDS:Lalb_Chr03g0041031.1	-1	CDS	83.67	6e-25	405
a<db_genome_id>_<chr>	chr1	start1	stop1	name1	strand1	type1	percent_id1	b<db_genome_id>_<chr>	chr2	start2	stop2	name2	strand2	type2	percent_id2	eval	block_score
a37595_Lalb_Chr03	Lalb_Chr03	19359011	19359074	CDS:Lalb_Chr03g0041661.5	-1	CDS	95	b37595_Lalb_Chr19	Lalb_Chr19	1673870	1673933	CDS:Lalb_Chr19g0125721.5	1	CDS	95	1e-07	7
a37595_Lalb_Chr03	Lalb_Chr03	19359011	19359074	CDS:Lalb_Chr03g0041661.5	-1	CDS	95	b37595_Lalb_Chr19	Lalb_Chr19	1673870	1673933	CDS:Lalb_Chr19g0125721.5	1	CDS	95	1e-07	14
a37595_Lalb_Chr03	Lalb_Chr03	19360079	19360152	CDS:Lalb_Chr03g0041661.4	-1	CDS	100	b37595_Lalb_Chr19	Lalb_Chr19	1673148	1673221	CDS:Lalb_Chr19g0125721.4	1	CDS	100	1e-12	26
a37595_Lalb_Chr03	Lalb_Chr03	19362363	19362478	CDS:Lalb_Chr03g0041661.3	-1	CDS	100	b37595_Lalb_Chr19	Lalb_Chr19	1672013	1672128	CDS:Lalb_Chr19g0125721.3	1	CDS	100	5e-19	44
a37595_Lalb_Chr03	Lalb_Chr03	19362601	19362866	CDS:Lalb_Chr03g0041661.2	-1	CDS	88.64	b37595_Lalb_Chr19	Lalb_Chr19	1671620	1671885	CDS:Lalb_Chr19g0125721.2	1	CDS	88.64	2e-49	92
a37595_Lalb_Chr03	Lalb_Chr03	19363686	19363776	CDS:Lalb_Chr03g0041661.1	-1	CDS	93.33	b37595_Lalb_Chr19	Lalb_Chr19	1670488	1670578	CDS:Lalb_Chr19g0125721.1	1	CDS	93.33	4e-12	103
a37595_Lalb_Chr03	Lalb_Chr03	19366699	19367222	CDS:Lalb_Chr03g0041671.1	1	CDS	71.51	b37595_Lalb_Chr19	Lalb_Chr19	1667623	1668173	CDS:Lalb_Chr19g0125711.1	-1	CDS	71.51	3e-84	153
a37595_Lalb_Chr03	Lalb_Chr03	19370280	19370540	CDS:Lalb_Chr03g0041671.3	1	CDS	81.25	b37595_Lalb_Chr19	Lalb_Chr19	1666140	1666385	CDS:Lalb_Chr19g0125711.3	-1	CDS	81.25	2e-36	188
a37595_Lalb_Chr03	Lalb_Chr03	19379670	19380570	CDS:Lalb_Chr03g0041691.3	-1	CDS	89.47	b37595_Lalb_Chr19	Lalb_Chr19	1652588	1653398	CDS:Lalb_Chr19g0125691.2	1	CDS	89.47	6e-82	235
a37595_Lalb_Chr03	Lalb_Chr03	19381519	19381718	CDS:Lalb_Chr03g0041691.2	-1	CDS	88.68	b37595_Lalb_Chr19	Lalb_Chr19	1651178	1651338	CDS:Lalb_Chr19g0125691.1	1	CDS	88.68	2e-24	258
a37595_Lalb_Chr03	Lalb_Chr03	19387654	19387796	CDS:Lalb_Chr03g0041701.1	1	CDS	76.6	b37595_Lalb_Chr19	Lalb_Chr19	1629567	1629709	CDS:Lalb_Chr19g0125651.1	-1	CDS	76.6	6e-16	270
a37595_Lalb_Chr03	Lalb_Chr03	19388042	19388139	CDS:Lalb_Chr03g0041701.3	1	CDS	90.62	b37595_Lalb_Chr19	Lalb_Chr19	1629216	1629313	CDS:Lalb_Chr19g0125651.3	-1	CDS	90.62	2e-13	282
a37595_Lalb_Chr03	Lalb_Chr03	19389776	19389895	CDS:Lalb_Chr03g0041701.5	1	CDS	82.5	b37595_Lalb_Chr19	Lalb_Chr19	1627446	1627565	CDS:Lalb_Chr19g0125651.5	-1	CDS	82.5	8e-17	298
a37595_Lalb_Chr03	Lalb_Chr03	19391602	19391682	CDS:Lalb_Chr03g0041701.8	1	CDS	70.37	b37595_Lalb_Chr19	Lalb_Chr19	1625810	1625890	CDS:Lalb_Chr19g0125651.8	-1	CDS	70.37	2e-06	303
a37595_Lalb_Chr03	Lalb_Chr03	19391932	19392437	CDS:Lalb_Chr03g0041701.10	1	CDS	89.19	b37595_Lalb_Chr19	Lalb_Chr19	1625049	1625560	CDS:Lalb_Chr19g0125651.10	-1	CDS	89.19	4e-86	353
a37595_Lalb_Chr03	Lalb_Chr03	19393326	19393383	CDS:Lalb_Chr03g0041701.12	1	CDS	83.33	b37595_Lalb_Chr19	Lalb_Chr19	1624035	1624092	CDS:Lalb_Chr19g0125651.12	-1	CDS	83.33	7e-07	359
a37595_Lalb_Chr03	Lalb_Chr03	19393326	19393383	CDS:Lalb_Chr03g0041701.12	1	CDS	83.33	b37595_Lalb_Chr19	Lalb_Chr19	1624035	1624092	CDS:Lalb_Chr19g0125651.12	-1	CDS	83.33	7e-07	365
a37595_Lalb_Chr03	Lalb_Chr03	19393486	19393682	CDS:Lalb_Chr03g0041701.13	1	CDS	88.89	b37595_Lalb_Chr19	Lalb_Chr19	1623735	1623931	CDS:Lalb_Chr19g0125651.13	-1	CDS	88.89	2e-32	396
a37595_Lalb_Chr03	Lalb_Chr03	19394377	19394514	CDS:Lalb_Chr03g0041701.16	1	CDS	75.56	b37595_Lalb_Chr19	Lalb_Chr19	1617839	1617976	CDS:Lalb_Chr19g0125651.16	-1	CDS	75.56	1e-18	414
a37595_Lalb_Chr03	Lalb_Chr03	19394627	19394743	CDS:Lalb_Chr03g0041701.17	1	CDS	92.31	b37595_Lalb_Chr19	Lalb_Chr19	1617607	1617723	CDS:Lalb_Chr19g0125651.17	-1	CDS	92.31	2e-19	432
a37595_Lalb_Chr03	Lalb_Chr03	19395510	19395610	CDS:Lalb_Chr03g0041701.18	1	CDS	96.88	b37595_Lalb_Chr19	Lalb_Chr19	1613268	1613368	CDS:Lalb_Chr19g0125651.18	-1	CDS	96.88	6e-17	448
a37595_Lalb_Chr03	Lalb_Chr03	19395793	19396008	CDS:Lalb_Chr03g0041701.19	1	CDS	87.88	b37595_Lalb_Chr19	Lalb_Chr19	1612871	1613077	CDS:Lalb_Chr19g0125651.19	-1	CDS	87.88	9e-31	478
a37595_Lalb_Chr03	Lalb_Chr03	19396092	19396464	CDS:Lalb_Chr03g0041701.20	1	CDS	72.46	b37595_Lalb_Chr19	Lalb_Chr19	1612398	1612776	CDS:Lalb_Chr19g0125651.20	-1	CDS	72.46	6e-59	528
a37595_Lalb_Chr03	Lalb_Chr03	19397328	19398896	CDS:Lalb_Chr03g0041701.21	1	CDS	69.43	b37595_Lalb_Chr19	Lalb_Chr19	1610435	1612132	CDS:Lalb_Chr19g0125651.21	-1	CDS	69.43	1e-250	578
a<db_genome_id>_<chr>	chr1	start1	stop1	name1	strand1	type1	percent_id1	b<db_genome_id>_<chr>	chr2	start2	stop2	name2	strand2	type2	percent_id2	eval	block_score
a37595_Lalb_Chr03	Lalb_Chr03	19387654	19387796	CDS:Lalb_Chr03g0041701.1	1	CDS	85.11	b37595_Lalb_Chr01	Lalb_Chr01	21902434	21902591	CDS:Lalb_Chr01g0022291.1	1	CDS	85.11	1e-19	19
a37595_Lalb_Chr03	Lalb_Chr03	19387905	19387959	CDS:Lalb_Chr03g0041701.2	1	CDS	94.44	b37595_Lalb_Chr01	Lalb_Chr01	21902696	21902750	CDS:Lalb_Chr01g0022291.2	1	CDS	94.44	4e-05	23
a37595_Lalb_Chr03	Lalb_Chr03	19387905	19387959	CDS:Lalb_Chr03g0041701.2	1	CDS	94.44	b37595_Lalb_Chr01	Lalb_Chr01	21902696	21902750	CDS:Lalb_Chr01g0022291.2	1	CDS	94.44	4e-05	27
a37595_Lalb_Chr03	Lalb_Chr03	19388275	19389676	CDS:Lalb_Chr03g0041701.4	1	CDS	79.52	b37595_Lalb_Chr01	Lalb_Chr01	21903060	21904440	CDS:Lalb_Chr01g0022291.4	1	CDS	79.52	1e-250	77
a37595_Lalb_Chr03	Lalb_Chr03	19389776	19389895	CDS:Lalb_Chr03g0041701.5	1	CDS	80	b37595_Lalb_Chr01	Lalb_Chr01	21904525	21904644	CDS:Lalb_Chr01g0022291.5	1	CDS	80	4e-16	92
a37595_Lalb_Chr03	Lalb_Chr03	19389994	19390257	CDS:Lalb_Chr03g0041701.6	1	CDS	80.23	b37595_Lalb_Chr01	Lalb_Chr01	21904806	21905072	CDS:Lalb_Chr01g0022291.6	1	CDS	80.23	1e-42	134
a37595_Lalb_Chr03	Lalb_Chr03	19391181	19391372	CDS:Lalb_Chr03g0041701.7	1	CDS	85.48	b37595_Lalb_Chr01	Lalb_Chr01	21905437	21905625	CDS:Lalb_Chr01g0022291.7	1	CDS	85.48	4e-30	163
a37595_Lalb_Chr03	Lalb_Chr03	19391602	19391682	CDS:Lalb_Chr03g0041701.8	1	CDS	92.59	b37595_Lalb_Chr01	Lalb_Chr01	21905796	21905876	CDS:Lalb_Chr01g0022291.8	1	CDS	92.59	3e-11	173
a37595_Lalb_Chr03	Lalb_Chr03	19392525	19392578	CDS:Lalb_Chr03g0041701.11	1	CDS	88.89	b37595_Lalb_Chr01	Lalb_Chr01	21906731	21906784	CDS:Lalb_Chr01g0022291.11	1	CDS	88.89	8e-05	177
a37595_Lalb_Chr03	Lalb_Chr03	19392525	19392578	CDS:Lalb_Chr03g0041701.11	1	CDS	88.89	b37595_Lalb_Chr01	Lalb_Chr01	21906731	21906784	CDS:Lalb_Chr01g0022291.11	1	CDS	88.89	8e-05	181
a37595_Lalb_Chr03	Lalb_Chr03	19393486	19393682	CDS:Lalb_Chr03g0041701.13	1	CDS	92.06	b37595_Lalb_Chr01	Lalb_Chr01	21907778	21907974	CDS:Lalb_Chr01g0022291.13	1	CDS	92.06	5e-34	214
a37595_Lalb_Chr03	Lalb_Chr03	19393959	19394039	CDS:Lalb_Chr03g0041701.15	1	CDS	96.3	b37595_Lalb_Chr01	Lalb_Chr01	21908251	21908331	CDS:Lalb_Chr01g0022291.15	1	CDS	96.3	1e-11	225
a37595_Lalb_Chr03	Lalb_Chr03	19394377	19394514	CDS:Lalb_Chr03g0041701.16	1	CDS	88.37	b37595_Lalb_Chr01	Lalb_Chr01	21908682	21908819	CDS:Lalb_Chr01g0022291.16	1	CDS	88.37	4e-22	246
a37595_Lalb_Chr03	Lalb_Chr03	19394627	19394743	CDS:Lalb_Chr03g0041701.17	1	CDS	94.87	b37595_Lalb_Chr01	Lalb_Chr01	21908932	21909048	CDS:Lalb_Chr01g0022291.17	1	CDS	94.87	4e-19	264
a37595_Lalb_Chr03	Lalb_Chr03	19395510	19395610	CDS:Lalb_Chr03g0041701.18	1	CDS	90.62	b37595_Lalb_Chr01	Lalb_Chr01	21909591	21909691	CDS:Lalb_Chr01g0022291.18	1	CDS	90.62	2e-15	278
a37595_Lalb_Chr03	Lalb_Chr03	19395793	19396008	CDS:Lalb_Chr03g0041701.19	1	CDS	80.56	b37595_Lalb_Chr01	Lalb_Chr01	21909873	21910088	CDS:Lalb_Chr01g0022291.19	1	CDS	80.56	2e-39	316
a37595_Lalb_Chr03	Lalb_Chr03	19396092	19396464	CDS:Lalb_Chr03g0041701.20	1	CDS	66.67	b37595_Lalb_Chr01	Lalb_Chr01	21910184	21910559	CDS:Lalb_Chr01g0022291.20	1	CDS	66.67	3e-56	366
a37595_Lalb_Chr03	Lalb_Chr03	19406108	19406192	CDS:Lalb_Chr03g0041711.11	-1	CDS	84	b37595_Lalb_Chr01	Lalb_Chr01	21918359	21918443	CDS:Lalb_Chr01g0022301.11	-1	CDS	84	2e-08	373
a37595_Lalb_Chr03	Lalb_Chr03	19411968	19412060	CDS:Lalb_Chr03g0041711.10	-1	CDS	84.62	b37595_Lalb_Chr01	Lalb_Chr01	21919132	21919224	CDS:Lalb_Chr01g0022301.10	-1	CDS	84.62	6e-08	380
a37595_Lalb_Chr03	Lalb_Chr03	19412344	19412443	CDS:Lalb_Chr03g0041711.8	-1	CDS	93.94	b37595_Lalb_Chr01	Lalb_Chr01	21919515	21919614	CDS:Lalb_Chr01g0022301.8	-1	CDS	93.94	4e-19	398
a37595_Lalb_Chr03	Lalb_Chr03	19412721	19412822	CDS:Lalb_Chr03g0041711.6	-1	CDS	88.24	b37595_Lalb_Chr01	Lalb_Chr01	21919855	21919956	CDS:Lalb_Chr01g0022301.6	-1	CDS	88.24	8e-16	413
a37595_Lalb_Chr03	Lalb_Chr03	19413380	19413457	CDS:Lalb_Chr03g0041711.5	-1	CDS	76.92	b37595_Lalb_Chr01	Lalb_Chr01	21920513	21920590	CDS:Lalb_Chr01g0022301.5	-1	CDS	76.92	8e-09	421
a37595_Lalb_Chr03	Lalb_Chr03	19413560	19413826	CDS:Lalb_Chr03g0041711.4	-1	CDS	91.01	b37595_Lalb_Chr01	Lalb_Chr01	21920701	21920967	CDS:Lalb_Chr01g0022301.4	-1	CDS	91.01	2e-53	471
a37595_Lalb_Chr03	Lalb_Chr03	19414079	19414178	CDS:Lalb_Chr03g0041711.3	-1	CDS	93.94	b37595_Lalb_Chr01	Lalb_Chr01	21921217	21921316	CDS:Lalb_Chr01g0022301.3	-1	CDS	93.94	2e-15	485
a37595_Lalb_Chr03	Lalb_Chr03	19414610	19414916	CDS:Lalb_Chr03g0041711.2	-1	CDS	80	b37595_Lalb_Chr01	Lalb_Chr01	21921698	21922004	CDS:Lalb_Chr01g0022301.2	-1	CDS	80	2e-39	523
a37595_Lalb_Chr03	Lalb_Chr03	19487951	19488048	CDS:Lalb_Chr03g0041791.2	1	CDS	96.88	b37595_Lalb_Chr01	Lalb_Chr01	21971987	21972084	CDS:Lalb_Chr01g0022371.2	1	CDS	96.88	4e-14	13
a37595_Lalb_Chr03	Lalb_Chr03	19488488	19488804	CDS:Lalb_Chr03g0041791.3	1	CDS	94.29	b37595_Lalb_Chr01	Lalb_Chr01	21972344	21972660	CDS:Lalb_Chr01g0022371.3	1	CDS	94.29	2e-65	63
a37595_Lalb_Chr03	Lalb_Chr03	19489329	19489699	CDS:Lalb_Chr03g0041791.4	1	CDS	87.5	b37595_Lalb_Chr01	Lalb_Chr01	21972836	21973200	CDS:Lalb_Chr01g0022371.4	1	CDS	87.5	2e-48	110
a37595_Lalb_Chr03	Lalb_Chr03	19491240	19491550	CDS:Lalb_Chr03g0041801.3	-1	CDS	86.41	b37595_Lalb_Chr01	Lalb_Chr01	21974311	21974621	CDS:Lalb_Chr01g0022381.3	-1	CDS	86.41	6e-53	160
a37595_Lalb_Chr03	Lalb_Chr03	19492890	19493310	CDS:Lalb_Chr03g0041801.2	-1	CDS	90.71	b37595_Lalb_Chr01	Lalb_Chr01	21976338	21976758	CDS:Lalb_Chr01g0022381.2	-1	CDS	90.71	2e-78	210
a37595_Lalb_Chr03	Lalb_Chr03	19493409	19494008	CDS:Lalb_Chr03g0041801.1	-1	CDS	88.64	b37595_Lalb_Chr01	Lalb_Chr01	21976942	21977526	CDS:Lalb_Chr01g0022381.1	-1	CDS	88.64	3e-92	260
a37595_Lalb_Chr03	Lalb_Chr03	19522263	19522452	CDS:Lalb_Chr03g0041851.1	1	CDS	98.41	b37595_Lalb_Chr01	Lalb_Chr01	22025065	22025254	CDS:Lalb_Chr01g0022401.1	1	CDS	98.41	1e-38	295
a37595_Lalb_Chr03	Lalb_Chr03	19524065	19524206	CDS:Lalb_Chr03g0041851.2	1	CDS	85.11	b37595_Lalb_Chr01	Lalb_Chr01	22026558	22026699	CDS:Lalb_Chr01g0022401.2	1	CDS	85.11	2e-26	320
a37595_Lalb_Chr03	Lalb_Chr03	19524305	19524425	CDS:Lalb_Chr03g0041851.3	1	CDS	100	b37595_Lalb_Chr01	Lalb_Chr01	22026794	22026914	CDS:Lalb_Chr01g0022401.3	1	CDS	100	4e-19	338
a37595_Lalb_Chr03	Lalb_Chr03	19530090	19530152	CDS:Lalb_Chr03g0041861.4	1	CDS	95.24	b37595_Lalb_Chr01	Lalb_Chr01	22027135	22027197	CDS:Lalb_Chr01g0022401.4	1	CDS	95.24	5e-07	341
a37595_Lalb_Chr03	Lalb_Chr03	19530090	19530152	CDS:Lalb_Chr03g0041861.4	1	CDS	95.24	b37595_Lalb_Chr01	Lalb_Chr01	22027135	22027197	CDS:Lalb_Chr01g0022401.4	1	CDS	95.24	5e-07	347
a37595_Lalb_Chr03	Lalb_Chr03	20050401	20050475	CDS:Lalb_Chr03g0042261.17	-1	CDS	96	b37595_Lalb_Chr01	Lalb_Chr01	22103335	22103409	CDS:Lalb_Chr01g0022521.17	-1	CDS	96	4e-09	8
a37595_Lalb_Chr03	Lalb_Chr03	20050566	20050634	CDS:Lalb_Chr03g0042261.16	-1	CDS	91.3	b37595_Lalb_Chr01	Lalb_Chr01	22103489	22103557	CDS:Lalb_Chr01g0022521.16	-1	CDS	91.3	1e-08	16
a37595_Lalb_Chr03	Lalb_Chr03	20050566	20050634	CDS:Lalb_Chr03g0042261.16	-1	CDS	91.3	b37595_Lalb_Chr01	Lalb_Chr01	22103489	22103557	CDS:Lalb_Chr01g0022521.16	-1	CDS	91.3	1e-08	24
a37595_Lalb_Chr03	Lalb_Chr03	20051807	20051884	CDS:Lalb_Chr03g0042261.15	-1	CDS	92.31	b37595_Lalb_Chr01	Lalb_Chr01	22104800	22104877	CDS:Lalb_Chr01g0022521.15	-1	CDS	92.31	3e-11	34
a37595_Lalb_Chr03	Lalb_Chr03	20052041	20052107	CDS:Lalb_Chr03g0042261.14	-1	CDS	95.24	b37595_Lalb_Chr01	Lalb_Chr01	22105077	22105143	CDS:Lalb_Chr01g0022521.14	-1	CDS	95.24	7e-08	41
a37595_Lalb_Chr03	Lalb_Chr03	20052887	20052991	CDS:Lalb_Chr03g0042261.13	-1	CDS	100	b37595_Lalb_Chr01	Lalb_Chr01	22105503	22105607	CDS:Lalb_Chr01g0022521.13	-1	CDS	100	2e-21	61
a37595_Lalb_Chr03	Lalb_Chr03	20053077	20053615	CDS:Lalb_Chr03g0042261.12	-1	CDS	87.15	b37595_Lalb_Chr01	Lalb_Chr01	22105695	22106233	CDS:Lalb_Chr01g0022521.12	-1	CDS	87.15	1e-106	111
a37595_Lalb_Chr03	Lalb_Chr03	20053698	20053906	CDS:Lalb_Chr03g0042261.11	-1	CDS	86.96	b37595_Lalb_Chr01	Lalb_Chr01	22106322	22106530	CDS:Lalb_Chr01g0022521.11	-1	CDS	86.96	7e-36	146
a37595_Lalb_Chr03	Lalb_Chr03	20054782	20054833	CDS:Lalb_Chr03g0042261.9	-1	CDS	94.12	b37595_Lalb_Chr01	Lalb_Chr01	22107405	22107456	CDS:Lalb_Chr01g0022521.9	-1	CDS	94.12	6e-05	150
a37595_Lalb_Chr03	Lalb_Chr03	20054782	20054833	CDS:Lalb_Chr03g0042261.9	-1	CDS	94.12	b37595_Lalb_Chr01	Lalb_Chr01	22107405	22107456	CDS:Lalb_Chr01g0022521.9	-1	CDS	94.12	6e-05	154
a37595_Lalb_Chr03	Lalb_Chr03	20056330	20056521	CDS:Lalb_Chr03g0042261.7	-1	CDS	87.1	b37595_Lalb_Chr01	Lalb_Chr01	22109018	22109203	CDS:Lalb_Chr01g0022521.7	-1	CDS	87.1	2e-22	175
a37595_Lalb_Chr03	Lalb_Chr03	20056837	20057559	CDS:Lalb_Chr03g0042261.6	-1	CDS	86.61	b37595_Lalb_Chr01	Lalb_Chr01	22109458	22110180	CDS:Lalb_Chr01g0022521.6	-1	CDS	86.61	6e-131	225
a37595_Lalb_Chr03	Lalb_Chr03	20057639	20057882	CDS:Lalb_Chr03g0042261.5	-1	CDS	95.06	b37595_Lalb_Chr01	Lalb_Chr01	22110259	22110502	CDS:Lalb_Chr01g0022521.5	-1	CDS	95.06	3e-46	270
a37595_Lalb_Chr03	Lalb_Chr03	20058354	20058494	CDS:Lalb_Chr03g0042261.4	-1	CDS	95.65	b37595_Lalb_Chr01	Lalb_Chr01	22111002	22111142	CDS:Lalb_Chr01g0022521.4	-1	CDS	95.65	1e-23	293
a37595_Lalb_Chr03	Lalb_Chr03	20058570	20059792	CDS:Lalb_Chr03g0042261.3	-1	CDS	81.82	b37595_Lalb_Chr01	Lalb_Chr01	22111224	22112446	CDS:Lalb_Chr01g0022521.3	-1	CDS	81.82	1e-250	343
a37595_Lalb_Chr03	Lalb_Chr03	20060047	20061126	CDS:Lalb_Chr03g0042261.2	-1	CDS	87.78	b37595_Lalb_Chr01	Lalb_Chr01	22112724	22113803	CDS:Lalb_Chr01g0022521.2	-1	CDS	87.78	1e-250	393
a<db_genome_id>_<chr>	chr1	start1	stop1	name1	strand1	type1	percent_id1	b<db_genome_id>_<chr>	chr2	start2	stop2	name2	strand2	type2	percent_id2	eval	block_score
a37595_Lalb_Chr03	Lalb_Chr03	20081407	20081732	CDS:Lalb_Chr03g0042281.2	1	CDS	77.38	b37595_Lalb_Chr24	Lalb_Chr24	862328	862644	CDS:Lalb_Chr24g0394131.2	-1	CDS	77.38	2e-41	40
a37595_Lalb_Chr03	Lalb_Chr03	20083569	20084035	CDS:Lalb_Chr03g0042281.6	1	CDS	78.72	b37595_Lalb_Chr24	Lalb_Chr24	861559	861701	CDS:Lalb_Chr24g0394131.4	-1	CDS	78.72	6e-20	59
a37595_Lalb_Chr03	Lalb_Chr03	20095112	20095430	CDS:Lalb_Chr03g0042291.2	-1	CDS	85.71	b37595_Lalb_Chr24	Lalb_Chr24	853181	853499	CDS:Lalb_Chr24g0394111.2	1	CDS	85.71	1e-64	106
a37595_Lalb_Chr03	Lalb_Chr03	20096068	20096215	CDS:Lalb_Chr03g0042291.1	-1	CDS	61.7	b37595_Lalb_Chr24	Lalb_Chr24	852892	853054	CDS:Lalb_Chr24g0394111.1	1	CDS	61.7	3e-14	119
a37595_Lalb_Chr03	Lalb_Chr03	20114114	20114230	CDS:Lalb_Chr03g0042301.3	1	CDS	87.18	b37595_Lalb_Chr24	Lalb_Chr24	839615	839731	CDS:Lalb_Chr24g0394081.3	-1	CDS	87.18	1e-18	134
a37595_Lalb_Chr03	Lalb_Chr03	20114501	20114619	CDS:Lalb_Chr03g0042301.5	1	CDS	87.18	b37595_Lalb_Chr24	Lalb_Chr24	839030	839148	CDS:Lalb_Chr24g0394081.5	-1	CDS	87.18	3e-19	152
a37595_Lalb_Chr03	Lalb_Chr03	20114773	20114894	CDS:Lalb_Chr03g0042301.6	1	CDS	92.5	b37595_Lalb_Chr24	Lalb_Chr24	838677	838798	CDS:Lalb_Chr24g0394081.6	-1	CDS	92.5	2e-21	172
a37595_Lalb_Chr03	Lalb_Chr03	20115199	20115375	CDS:Lalb_Chr03g0042301.7	1	CDS	84.48	b37595_Lalb_Chr24	Lalb_Chr24	838071	838247	CDS:Lalb_Chr24g0394081.7	-1	CDS	84.48	9e-33	204
a37595_Lalb_Chr03	Lalb_Chr03	20116182	20116326	CDS:Lalb_Chr03g0042301.8	1	CDS	81.25	b37595_Lalb_Chr24	Lalb_Chr24	837613	837757	CDS:Lalb_Chr24g0394081.8	-1	CDS	81.25	5e-21	224
a37595_Lalb_Chr03	Lalb_Chr03	20116995	20117238	CDS:Lalb_Chr03g0042301.10	1	CDS	77.78	b37595_Lalb_Chr24	Lalb_Chr24	836277	836514	CDS:Lalb_Chr24g0394081.10	-1	CDS	77.78	4e-29	252
a<db_genome_id>_<chr>	chr1	start1	stop1	name1	strand1	type1	percent_id1	b<db_genome_id>_<chr>	chr2	start2	stop2	name2	strand2	type2	percent_id2	eval	block_score
a37595_Lalb_Chr03	Lalb_Chr03	20240197	20240277	CDS:Lalb_Chr03g0042491.10	-1	CDS	95.83	b37595_Lalb_Chr19	Lalb_Chr19	1156299	1156379	CDS:Lalb_Chr19g0125171.10	1	CDS	95.83	2e-10	9
a37595_Lalb_Chr03	Lalb_Chr03	20240365	20240490	CDS:Lalb_Chr03g0042491.9	-1	CDS	78.57	b37595_Lalb_Chr19	Lalb_Chr19	1156088	1156213	CDS:Lalb_Chr19g0125171.9	1	CDS	78.57	3e-17	25
a37595_Lalb_Chr03	Lalb_Chr03	20240762	20240893	CDS:Lalb_Chr03g0042491.8	-1	CDS	65.85	b37595_Lalb_Chr19	Lalb_Chr19	1155711	1155842	CDS:Lalb_Chr19g0125171.8	1	CDS	65.85	2e-13	37
a37595_Lalb_Chr03	Lalb_Chr03	20241188	20241289	CDS:Lalb_Chr03g0042491.7	-1	CDS	91.18	b37595_Lalb_Chr19	Lalb_Chr19	1155433	1155534	CDS:Lalb_Chr19g0125171.7	1	CDS	91.18	7e-16	52
a37595_Lalb_Chr03	Lalb_Chr03	20241387	20242322	CDS:Lalb_Chr03g0042491.6	-1	CDS	65.79	b37595_Lalb_Chr19	Lalb_Chr19	1154238	1155344	CDS:Lalb_Chr19g0125171.6	1	CDS	65.79	4e-105	102
a37595_Lalb_Chr03	Lalb_Chr03	20242508	20242567	CDS:Lalb_Chr03g0042491.5	-1	CDS	88.89	b37595_Lalb_Chr19	Lalb_Chr19	1153931	1153990	CDS:Lalb_Chr19g0125171.5	1	CDS	88.89	1e-05	107
a37595_Lalb_Chr03	Lalb_Chr03	20242508	20242567	CDS:Lalb_Chr03g0042491.5	-1	CDS	88.89	b37595_Lalb_Chr19	Lalb_Chr19	1153931	1153990	CDS:Lalb_Chr19g0125171.5	1	CDS	88.89	1e-05	112
a37595_Lalb_Chr03	Lalb_Chr03	20243108	20243251	CDS:Lalb_Chr03g0042491.2	-1	CDS	80.95	b37595_Lalb_Chr19	Lalb_Chr19	1152958	1153155	CDS:Lalb_Chr19g0125171.2	1	CDS	80.95	4e-13	124
a37595_Lalb_Chr03	Lalb_Chr03	20243384	20243481	CDS:Lalb_Chr03g0042491.1	-1	CDS	75	b37595_Lalb_Chr19	Lalb_Chr19	1152121	1152218	CDS:Lalb_Chr19g0125171.1	1	CDS	75	1e-12	136
a37595_Lalb_Chr03	Lalb_Chr03	20255957	20256439	CDS:Lalb_Chr03g0042511.1	1	CDS	82.61	b37595_Lalb_Chr19	Lalb_Chr19	1137451	1137705	CDS:Lalb_Chr19g0125161.1	-1	CDS	82.61	1e-20	156
a37595_Lalb_Chr03	Lalb_Chr03	20267197	20267499	CDS:Lalb_Chr03g0042541.1	1	CDS	78.43	b37595_Lalb_Chr19	Lalb_Chr19	1120551	1120865	CDS:Lalb_Chr19g0125151.1	-1	CDS	78.43	1e-29	185
a37595_Lalb_Chr03	Lalb_Chr03	20268901	20269241	CDS:Lalb_Chr03g0042541.2	1	CDS	75.86	b37595_Lalb_Chr19	Lalb_Chr19	1118670	1119007	CDS:Lalb_Chr19g0125151.2	-1	CDS	75.86	6e-47	231
a37595_Lalb_Chr03	Lalb_Chr03	20269335	20269494	CDS:Lalb_Chr03g0042541.3	1	CDS	94.34	b37595_Lalb_Chr19	Lalb_Chr19	1118415	1118574	CDS:Lalb_Chr19g0125151.3	-1	CDS	94.34	2e-29	259
a37595_Lalb_Chr03	Lalb_Chr03	20285436	20286005	CDS:Lalb_Chr03g0042571.1	1	CDS	67.78	b37595_Lalb_Chr19	Lalb_Chr19	1109663	1110247	CDS:Lalb_Chr19g0125131.1	-1	CDS	67.78	2e-69	50
a37595_Lalb_Chr03	Lalb_Chr03	20286135	20286233	CDS:Lalb_Chr03g0042571.2	1	CDS	96.97	b37595_Lalb_Chr19	Lalb_Chr19	1109443	1109541	CDS:Lalb_Chr19g0125131.2	-1	CDS	96.97	1e-16	66
a37595_Lalb_Chr03	Lalb_Chr03	20286602	20286822	CDS:Lalb_Chr03g0042571.3	1	CDS	98.63	b37595_Lalb_Chr19	Lalb_Chr19	1109036	1109256	CDS:Lalb_Chr19g0125131.3	-1	CDS	98.63	3e-43	108
a37595_Lalb_Chr03	Lalb_Chr03	20286998	20287067	CDS:Lalb_Chr03g0042571.4	1	CDS	91.3	b37595_Lalb_Chr19	Lalb_Chr19	1108788	1108857	CDS:Lalb_Chr19g0125131.4	-1	CDS	91.3	1e-08	116
a37595_Lalb_Chr03	Lalb_Chr03	20286998	20287067	CDS:Lalb_Chr03g0042571.4	1	CDS	91.3	b37595_Lalb_Chr19	Lalb_Chr19	1108788	1108857	CDS:Lalb_Chr19g0125131.4	-1	CDS	91.3	1e-08	124
a37595_Lalb_Chr03	Lalb_Chr03	20287160	20287239	CDS:Lalb_Chr03g0042571.5	1	CDS	84.62	b37595_Lalb_Chr19	Lalb_Chr19	1108622	1108701	CDS:Lalb_Chr19g0125131.5	-1	CDS	84.62	2e-14	137
a37595_Lalb_Chr03	Lalb_Chr03	20287542	20287606	CDS:Lalb_Chr03g0042571.6	1	CDS	90	b37595_Lalb_Chr19	Lalb_Chr19	1108266	1108330	CDS:Lalb_Chr19g0125131.6	-1	CDS	90	2e-06	142
a37595_Lalb_Chr03	Lalb_Chr03	20287542	20287606	CDS:Lalb_Chr03g0042571.6	1	CDS	90	b37595_Lalb_Chr19	Lalb_Chr19	1108266	1108330	CDS:Lalb_Chr19g0125131.6	-1	CDS	90	2e-06	147
a37595_Lalb_Chr03	Lalb_Chr03	20288120	20288313	CDS:Lalb_Chr03g0042571.7	1	CDS	90.62	b37595_Lalb_Chr19	Lalb_Chr19	1107286	1107479	CDS:Lalb_Chr19g0125131.7	-1	CDS	90.62	6e-36	182
a37595_Lalb_Chr03	Lalb_Chr03	20328487	20328945	CDS:Lalb_Chr03g0042661.4	-1	CDS	86.27	b37595_Lalb_Chr19	Lalb_Chr19	1014686	1015135	CDS:Lalb_Chr19g0125081.4	1	CDS	86.27	2e-52	229
a37595_Lalb_Chr03	Lalb_Chr03	20329078	20329138	CDS:Lalb_Chr03g0042661.3	-1	CDS	100	b37595_Lalb_Chr19	Lalb_Chr19	1014521	1014581	CDS:Lalb_Chr19g0125081.3	1	CDS	100	2e-06	234
a37595_Lalb_Chr03	Lalb_Chr03	20329685	20330031	CDS:Lalb_Chr03g0042661.2	-1	CDS	71.83	b37595_Lalb_Chr19	Lalb_Chr19	1013696	1014069	CDS:Lalb_Chr19g0125081.2	1	CDS	71.83	4e-45	278
a37595_Lalb_Chr03	Lalb_Chr03	20332336	20333106	CDS:Lalb_Chr03g0042661.1	-1	CDS	88.71	b37595_Lalb_Chr19	Lalb_Chr19	1009638	1010453	CDS:Lalb_Chr19g0125081.1	1	CDS	88.71	8e-110	328
a37595_Lalb_Chr03	Lalb_Chr03	20343709	20343855	CDS:Lalb_Chr03g0042671.5	-1	CDS	64.29	b37595_Lalb_Chr19	Lalb_Chr19	985895	986155	CDS:Lalb_Chr19g0125071.3	1	CDS	64.29	1e-11	339
a37595_Lalb_Chr03	Lalb_Chr03	20343972	20344070	CDS:Lalb_Chr03g0042671.4	-1	CDS	72.73	b37595_Lalb_Chr19	Lalb_Chr19	985681	985779	CDS:Lalb_Chr19g0125071.2	1	CDS	72.73	8e-12	350
a37595_Lalb_Chr03	Lalb_Chr03	20344361	20344686	CDS:Lalb_Chr03g0042671.3	-1	CDS	65.38	b37595_Lalb_Chr19	Lalb_Chr19	984905	985297	CDS:Lalb_Chr19g0125071.1	1	CDS	65.38	5e-31	380
a37595_Lalb_Chr03	Lalb_Chr03	20345416	20346759	CDS:Lalb_Chr03g0042671.1	-1	CDS	67.82	b37595_Lalb_Chr19	Lalb_Chr19	982302	983723	CDS:Lalb_Chr19g0125061.1	1	CDS	67.82	3e-158	430
a37595_Lalb_Chr03	Lalb_Chr03	20382072	20382243	CDS:Lalb_Chr03g0042691.2	1	CDS	82.14	b37595_Lalb_Chr19	Lalb_Chr19	963827	963998	CDS:Lalb_Chr19g0125041.2	-1	CDS	82.14	2e-26	452
a37595_Lalb_Chr03	Lalb_Chr03	20382532	20382675	CDS:Lalb_Chr03g0042691.3	1	CDS	82.61	b37595_Lalb_Chr19	Lalb_Chr19	962381	962524	CDS:Lalb_Chr19g0125041.3	-1	CDS	82.61	2e-21	472
a37595_Lalb_Chr03	Lalb_Chr03	20383049	20383141	CDS:Lalb_Chr03g0042691.4	1	CDS	67.74	b37595_Lalb_Chr19	Lalb_Chr19	961012	961104	CDS:Lalb_Chr19g0125041.4	-1	CDS	67.74	2e-08	479
a37595_Lalb_Chr03	Lalb_Chr03	20383454	20383531	CDS:Lalb_Chr03g0042691.5	1	CDS	92	b37595_Lalb_Chr19	Lalb_Chr19	960691	960768	CDS:Lalb_Chr19g0125041.5	-1	CDS	92	5e-11	489
a37595_Lalb_Chr03	Lalb_Chr03	20383631	20383729	CDS:Lalb_Chr03g0042691.6	1	CDS	77.27	b37595_Lalb_Chr19	Lalb_Chr19	960492	960584	CDS:Lalb_Chr19g0125041.6	-1	CDS	77.27	2e-11	499
a37595_Lalb_Chr03	Lalb_Chr03	20383827	20383904	CDS:Lalb_Chr03g0042691.7	1	CDS	96	b37595_Lalb_Chr19	Lalb_Chr19	960315	960392	CDS:Lalb_Chr19g0125041.7	-1	CDS	96	4e-13	511
a37595_Lalb_Chr03	Lalb_Chr03	20385058	20385136	CDS:Lalb_Chr03g0042691.8	1	CDS	73.08	b37595_Lalb_Chr19	Lalb_Chr19	959727	959805	CDS:Lalb_Chr19g0125041.8	-1	CDS	73.08	6e-08	518
a37595_Lalb_Chr03	Lalb_Chr03	20386787	20386898	CDS:Lalb_Chr03g0042701.1	1	CDS	89.19	b37595_Lalb_Chr19	Lalb_Chr19	957652	957763	CDS:Lalb_Chr19g0125031.1	-1	CDS	89.19	3e-14	531
a37595_Lalb_Chr03	Lalb_Chr03	20387066	20387193	CDS:Lalb_Chr03g0042701.2	1	CDS	85.71	b37595_Lalb_Chr19	Lalb_Chr19	957418	957545	CDS:Lalb_Chr19g0125031.2	-1	CDS	85.71	1e-22	553
a37595_Lalb_Chr03	Lalb_Chr03	20406472	20406792	CDS:Lalb_Chr03g0042741.1	1	CDS	82.24	b37595_Lalb_Chr19	Lalb_Chr19	931107	931427	CDS:Lalb_Chr19g0124991.1	-1	CDS	82.24	9e-58	50
a37595_Lalb_Chr03	Lalb_Chr03	20407117	20407470	CDS:Lalb_Chr03g0042741.2	1	CDS	72.88	b37595_Lalb_Chr19	Lalb_Chr19	929900	930253	CDS:Lalb_Chr19g0124991.2	-1	CDS	72.88	2e-55	100
a37595_Lalb_Chr03	Lalb_Chr03	20410085	20410172	CDS:Lalb_Chr03g0042751.4	-1	CDS	75.86	b37595_Lalb_Chr19	Lalb_Chr19	917406	917493	CDS:Lalb_Chr19g0124981.4	1	CDS	75.86	1e-08	108
a37595_Lalb_Chr03	Lalb_Chr03	20411139	20411257	CDS:Lalb_Chr03g0042751.3	-1	CDS	89.74	b37595_Lalb_Chr19	Lalb_Chr19	916269	916387	CDS:Lalb_Chr19g0124981.3	1	CDS	89.74	4e-18	125
a37595_Lalb_Chr03	Lalb_Chr03	20411553	20411662	CDS:Lalb_Chr03g0042751.2	-1	CDS	77.78	b37595_Lalb_Chr19	Lalb_Chr19	915887	915996	CDS:Lalb_Chr19g0124981.2	1	CDS	77.78	2e-12	136
a37595_Lalb_Chr03	Lalb_Chr03	20411749	20411923	CDS:Lalb_Chr03g0042751.1	-1	CDS	82.76	b37595_Lalb_Chr19	Lalb_Chr19	915631	915805	CDS:Lalb_Chr19g0124981.1	1	CDS	82.76	7e-27	162
a37595_Lalb_Chr03	Lalb_Chr03	20431924	20432238	CDS:Lalb_Chr03g0042761.1	1	CDS	86.96	b37595_Lalb_Chr19	Lalb_Chr19	889974	890300	CDS:Lalb_Chr19g0124971.1	-1	CDS	86.96	1e-20	182
a37595_Lalb_Chr03	Lalb_Chr03	20432539	20432820	CDS:Lalb_Chr03g0042761.2	1	CDS	57.14	b37595_Lalb_Chr19	Lalb_Chr19	889199	889507	CDS:Lalb_Chr19g0124971.2	-1	CDS	57.14	5e-13	194
a37595_Lalb_Chr03	Lalb_Chr03	20433372	20433711	CDS:Lalb_Chr03g0042761.3	1	CDS	77.78	b37595_Lalb_Chr19	Lalb_Chr19	888509	888845	CDS:Lalb_Chr19g0124971.3	-1	CDS	77.78	2e-31	224
a37595_Lalb_Chr03	Lalb_Chr03	20434117	20434242	CDS:Lalb_Chr03g0042761.4	1	CDS	85	b37595_Lalb_Chr19	Lalb_Chr19	888064	888156	CDS:Lalb_Chr19g0124971.4	-1	CDS	85	5e-07	230
a37595_Lalb_Chr03	Lalb_Chr03	20434387	20434508	CDS:Lalb_Chr03g0042761.5	1	CDS	56.67	b37595_Lalb_Chr19	Lalb_Chr19	887675	887787	CDS:Lalb_Chr19g0124971.5	-1	CDS	56.67	4e-08	237
a37595_Lalb_Chr03	Lalb_Chr03	20462716	20462805	CDS:Lalb_Chr03g0042811.2	1	CDS	96.67	b37595_Lalb_Chr19	Lalb_Chr19	812674	812763	CDS:Lalb_Chr19g0124911.2	-1	CDS	96.67	3e-15	248
a37595_Lalb_Chr03	Lalb_Chr03	20463597	20463683	CDS:Lalb_Chr03g0042811.3	1	CDS	100	b37595_Lalb_Chr19	Lalb_Chr19	811755	811841	CDS:Lalb_Chr19g0124911.3	-1	CDS	100	4e-15	262
a37595_Lalb_Chr03	Lalb_Chr03	20463778	20463846	CDS:Lalb_Chr03g0042811.4	1	CDS	95.65	b37595_Lalb_Chr19	Lalb_Chr19	811591	811659	CDS:Lalb_Chr19g0124911.4	-1	CDS	95.65	3e-08	269
a37595_Lalb_Chr03	Lalb_Chr03	20463778	20463846	CDS:Lalb_Chr03g0042811.4	1	CDS	95.65	b37595_Lalb_Chr19	Lalb_Chr19	811591	811659	CDS:Lalb_Chr19g0124911.4	-1	CDS	95.65	3e-08	276
a37595_Lalb_Chr03	Lalb_Chr03	20464005	20464085	CDS:Lalb_Chr03g0042811.5	1	CDS	100	b37595_Lalb_Chr19	Lalb_Chr19	811295	811375	CDS:Lalb_Chr19g0124911.5	-1	CDS	100	9e-14	289
a37595_Lalb_Chr03	Lalb_Chr03	20464581	20464652	CDS:Lalb_Chr03g0042811.6	1	CDS	91.67	b37595_Lalb_Chr19	Lalb_Chr19	810452	810523	CDS:Lalb_Chr19g0124911.6	-1	CDS	91.67	1e-09	298
a37595_Lalb_Chr03	Lalb_Chr03	20464962	20465064	CDS:Lalb_Chr03g0042811.8	1	CDS	94.12	b37595_Lalb_Chr19	Lalb_Chr19	810097	810199	CDS:Lalb_Chr19g0124911.8	-1	CDS	94.12	3e-16	313
a37595_Lalb_Chr03	Lalb_Chr03	20465244	20465339	CDS:Lalb_Chr03g0042811.9	1	CDS	93.55	b37595_Lalb_Chr19	Lalb_Chr19	809821	809916	CDS:Lalb_Chr19g0124911.9	-1	CDS	93.55	8e-13	325
a37595_Lalb_Chr03	Lalb_Chr03	20465567	20465694	CDS:Lalb_Chr03g0042811.11	1	CDS	72.73	b37595_Lalb_Chr19	Lalb_Chr19	809478	809599	CDS:Lalb_Chr19g0124911.11	-1	CDS	72.73	3e-08	332
a37595_Lalb_Chr03	Lalb_Chr03	20465986	20466066	CDS:Lalb_Chr03g0042811.12	1	CDS	76.92	b37595_Lalb_Chr19	Lalb_Chr19	809286	809366	CDS:Lalb_Chr19g0124911.12	-1	CDS	76.92	3e-09	340
a37595_Lalb_Chr03	Lalb_Chr03	20474781	20475009	CDS:Lalb_Chr03g0042821.3	-1	CDS	88	b37595_Lalb_Chr19	Lalb_Chr19	801051	801282	CDS:Lalb_Chr19g0124901.2	1	CDS	88	4e-43	382
a37595_Lalb_Chr03	Lalb_Chr03	20476884	20477146	CDS:Lalb_Chr03g0042821.2	-1	CDS	86.9	b37595_Lalb_Chr19	Lalb_Chr19	798591	799048	CDS:Lalb_Chr19g0124901.1	1	CDS	86.9	3e-47	428
a37595_Lalb_Chr03	Lalb_Chr03	20680906	20681052	CDS:Lalb_Chr03g0043101.11	-1	CDS	100	b37595_Lalb_Chr19	Lalb_Chr19	733517	733663	CDS:Lalb_Chr19g0124741.11	1	CDS	100	4e-25	24
a37595_Lalb_Chr03	Lalb_Chr03	20681191	20681506	CDS:Lalb_Chr03g0043101.10	-1	CDS	96.19	b37595_Lalb_Chr19	Lalb_Chr19	732694	733009	CDS:Lalb_Chr19g0124741.10	1	CDS	96.19	5e-63	74
a37595_Lalb_Chr03	Lalb_Chr03	20682260	20682745	CDS:Lalb_Chr03g0043101.9	-1	CDS	98.76	b37595_Lalb_Chr19	Lalb_Chr19	732108	732593	CDS:Lalb_Chr19g0124741.9	1	CDS	98.76	5e-104	124
a37595_Lalb_Chr03	Lalb_Chr03	20683026	20683102	CDS:Lalb_Chr03g0043101.8	-1	CDS	100	b37595_Lalb_Chr19	Lalb_Chr19	731751	731827	CDS:Lalb_Chr19g0124741.8	1	CDS	100	7e-11	134
a37595_Lalb_Chr03	Lalb_Chr03	20683706	20683821	CDS:Lalb_Chr03g0043101.7	-1	CDS	100	b37595_Lalb_Chr19	Lalb_Chr19	731036	731151	CDS:Lalb_Chr19g0124741.7	1	CDS	100	2e-18	151
a37595_Lalb_Chr03	Lalb_Chr03	20684015	20684086	CDS:Lalb_Chr03g0043101.6	-1	CDS	85.71	b37595_Lalb_Chr19	Lalb_Chr19	730864	730935	CDS:Lalb_Chr19g0124741.6	1	CDS	85.71	8e-08	158
a37595_Lalb_Chr03	Lalb_Chr03	20684747	20684875	CDS:Lalb_Chr03g0043101.5	-1	CDS	88.1	b37595_Lalb_Chr19	Lalb_Chr19	729923	730051	CDS:Lalb_Chr19g0124741.5	1	CDS	88.1	2e-22	179
a37595_Lalb_Chr03	Lalb_Chr03	20685094	20685205	CDS:Lalb_Chr03g0043101.4	-1	CDS	97.14	b37595_Lalb_Chr19	Lalb_Chr19	728599	728710	CDS:Lalb_Chr19g0124741.4	1	CDS	97.14	2e-17	195
a37595_Lalb_Chr03	Lalb_Chr03	20685299	20685364	CDS:Lalb_Chr03g0043101.3	-1	CDS	100	b37595_Lalb_Chr19	Lalb_Chr19	728440	728505	CDS:Lalb_Chr19g0124741.3	1	CDS	100	4e-10	204
a37595_Lalb_Chr03	Lalb_Chr03	20685877	20685933	CDS:Lalb_Chr03g0043101.2	-1	CDS	89.47	b37595_Lalb_Chr19	Lalb_Chr19	728137	728193	CDS:Lalb_Chr19g0124741.2	1	CDS	89.47	3e-05	208
a37595_Lalb_Chr03	Lalb_Chr03	20685877	20685933	CDS:Lalb_Chr03g0043101.2	-1	CDS	89.47	b37595_Lalb_Chr19	Lalb_Chr19	728137	728193	CDS:Lalb_Chr19g0124741.2	1	CDS	89.47	3e-05	212
a37595_Lalb_Chr03	Lalb_Chr03	20693467	20693673	CDS:Lalb_Chr03g0043131.1	1	CDS	79.55	b37595_Lalb_Chr19	Lalb_Chr19	720506	720706	CDS:Lalb_Chr19g0124721.1	-1	CDS	79.55	4e-27	235
a37595_Lalb_Chr03	Lalb_Chr03	20694109	20694269	CDS:Lalb_Chr03g0043131.3	1	CDS	86.79	b37595_Lalb_Chr19	Lalb_Chr19	719627	719787	CDS:Lalb_Chr19g0124721.3	-1	CDS	86.79	2e-29	263
a37595_Lalb_Chr03	Lalb_Chr03	20694574	20694981	CDS:Lalb_Chr03g0043131.4	1	CDS	76.19	b37595_Lalb_Chr19	Lalb_Chr19	718675	718950	CDS:Lalb_Chr19g0124721.4	-1	CDS	76.19	3e-32	294
a37595_Lalb_Chr03	Lalb_Chr03	20746814	20746951	CDS:Lalb_Chr03g0043231.7	-1	CDS	97.83	b37595_Lalb_Chr19	Lalb_Chr19	647746	647883	CDS:Lalb_Chr19g0124601.7	-1	CDS	97.83	2e-29	28
a37595_Lalb_Chr03	Lalb_Chr03	20773966	20774217	CDS:Lalb_Chr03g0043251.5	-1	CDS	79.17	b37595_Lalb_Chr19	Lalb_Chr19	637501	637752	CDS:Lalb_Chr19g0124581.5	1	CDS	79.17	8e-40	64
a37595_Lalb_Chr03	Lalb_Chr03	20775160	20775280	CDS:Lalb_Chr03g0043251.4	-1	CDS	92.31	b37595_Lalb_Chr19	Lalb_Chr19	636296	636416	CDS:Lalb_Chr19g0124581.4	1	CDS	92.31	1e-20	84
a37595_Lalb_Chr03	Lalb_Chr03	20776237	20776459	CDS:Lalb_Chr03g0043251.3	-1	CDS	90.41	b37595_Lalb_Chr19	Lalb_Chr19	635774	635996	CDS:Lalb_Chr19g0124581.3	1	CDS	90.41	8e-41	124
a37595_Lalb_Chr03	Lalb_Chr03	20777146	20777236	CDS:Lalb_Chr03g0043251.1	-1	CDS	86.67	b37595_Lalb_Chr19	Lalb_Chr19	634955	635045	CDS:Lalb_Chr19g0124581.1	1	CDS	86.67	3e-11	134
a37595_Lalb_Chr03	Lalb_Chr03	20780101	20780542	CDS:Lalb_Chr03g0043261.3	-1	CDS	86.9	b37595_Lalb_Chr19	Lalb_Chr19	632128	632569	CDS:Lalb_Chr19g0124571.3	1	CDS	86.9	6e-83	184
a37595_Lalb_Chr03	Lalb_Chr03	20781496	20781914	CDS:Lalb_Chr03g0043261.2	-1	CDS	82.48	b37595_Lalb_Chr19	Lalb_Chr19	629722	630140	CDS:Lalb_Chr19g0124571.2	1	CDS	82.48	4e-74	234
a37595_Lalb_Chr03	Lalb_Chr03	20788630	20788696	CDS:Lalb_Chr03g0043281.13	-1	CDS	90.91	b37595_Lalb_Chr19	Lalb_Chr19	623213	623279	CDS:Lalb_Chr19g0124541.13	1	CDS	90.91	2e-10	240
a37595_Lalb_Chr03	Lalb_Chr03	20789371	20789436	CDS:Lalb_Chr03g0043281.11	-1	CDS	90.91	b37595_Lalb_Chr19	Lalb_Chr19	622457	622522	CDS:Lalb_Chr19g0124541.11	1	CDS	90.91	1e-07	247
a37595_Lalb_Chr03	Lalb_Chr03	20789533	20789647	CDS:Lalb_Chr03g0043281.10	-1	CDS	84.21	b37595_Lalb_Chr19	Lalb_Chr19	622246	622360	CDS:Lalb_Chr19g0124541.10	1	CDS	84.21	4e-19	265
a37595_Lalb_Chr03	Lalb_Chr03	20789759	20789868	CDS:Lalb_Chr03g0043281.9	-1	CDS	97.14	b37595_Lalb_Chr19	Lalb_Chr19	622017	622126	CDS:Lalb_Chr19g0124541.9	1	CDS	97.14	1e-17	282
a37595_Lalb_Chr03	Lalb_Chr03	20790015	20790079	CDS:Lalb_Chr03g0043281.8	-1	CDS	85.71	b37595_Lalb_Chr19	Lalb_Chr19	621804	621868	CDS:Lalb_Chr19g0124541.8	1	CDS	85.71	4e-07	288
a37595_Lalb_Chr03	Lalb_Chr03	20790015	20790079	CDS:Lalb_Chr03g0043281.8	-1	CDS	85.71	b37595_Lalb_Chr19	Lalb_Chr19	621804	621868	CDS:Lalb_Chr19g0124541.8	1	CDS	85.71	4e-07	294
a37595_Lalb_Chr03	Lalb_Chr03	20790160	20790222	CDS:Lalb_Chr03g0043281.7	-1	CDS	100	b37595_Lalb_Chr19	Lalb_Chr19	621656	621718	CDS:Lalb_Chr19g0124541.7	1	CDS	100	3e-07	300
a37595_Lalb_Chr03	Lalb_Chr03	20790420	20790542	CDS:Lalb_Chr03g0043281.6	-1	CDS	87.5	b37595_Lalb_Chr19	Lalb_Chr19	621329	621451	CDS:Lalb_Chr19g0124541.6	1	CDS	87.5	1e-18	318
a37595_Lalb_Chr03	Lalb_Chr03	20790648	20790746	CDS:Lalb_Chr03g0043281.5	-1	CDS	93.75	b37595_Lalb_Chr19	Lalb_Chr19	621124	621222	CDS:Lalb_Chr19g0124541.5	1	CDS	93.75	5e-18	335
a37595_Lalb_Chr03	Lalb_Chr03	20791844	20791965	CDS:Lalb_Chr03g0043281.3	-1	CDS	88.89	b37595_Lalb_Chr19	Lalb_Chr19	620105	620226	CDS:Lalb_Chr19g0124541.3	1	CDS	88.89	8e-17	351
a37595_Lalb_Chr03	Lalb_Chr03	20792991	20793076	CDS:Lalb_Chr03g0043281.2	-1	CDS	85.71	b37595_Lalb_Chr19	Lalb_Chr19	619204	619289	CDS:Lalb_Chr19g0124541.2	1	CDS	85.71	6e-10	360
a37595_Lalb_Chr03	Lalb_Chr03	20793219	20793568	CDS:Lalb_Chr03g0043281.1	-1	CDS	94.68	b37595_Lalb_Chr19	Lalb_Chr19	618725	619074	CDS:Lalb_Chr19g0124541.1	1	CDS	94.68	2e-64	410
a37595_Lalb_Chr03	Lalb_Chr03	21056977	21057120	CDS:Lalb_Chr03g0043531.1	1	CDS	89.74	b37595_Lalb_Chr19	Lalb_Chr19	313937	314077	CDS:Lalb_Chr19g0124171.1	-1	CDS	89.74	6e-20	19
a37595_Lalb_Chr03	Lalb_Chr03	21057525	21057598	CDS:Lalb_Chr03g0043531.3	1	CDS	83.33	b37595_Lalb_Chr19	Lalb_Chr19	312733	312806	CDS:Lalb_Chr19g0124171.3	-1	CDS	83.33	1e-07	26
a37595_Lalb_Chr03	Lalb_Chr03	21057736	21057823	CDS:Lalb_Chr03g0043531.4	1	CDS	85.19	b37595_Lalb_Chr19	Lalb_Chr19	312519	312606	CDS:Lalb_Chr19g0124171.4	-1	CDS	85.19	5e-08	33
a37595_Lalb_Chr03	Lalb_Chr03	21057929	21058135	CDS:Lalb_Chr03g0043531.5	1	CDS	84.06	b37595_Lalb_Chr19	Lalb_Chr19	312221	312427	CDS:Lalb_Chr19g0124171.5	-1	CDS	84.06	3e-37	69
a37595_Lalb_Chr03	Lalb_Chr03	21063907	21063972	CDS:Lalb_Chr03g0043541.1	1	CDS	86.36	b37595_Lalb_Chr19	Lalb_Chr19	311576	311647	CDS:Lalb_Chr19g0124171.6	-1	CDS	86.36	8e-09	77
a37595_Lalb_Chr03	Lalb_Chr03	21064051	21064293	CDS:Lalb_Chr03g0043541.2	1	CDS	90.12	b37595_Lalb_Chr19	Lalb_Chr19	311213	311455	CDS:Lalb_Chr19g0124171.7	-1	CDS	90.12	1e-45	122
a37595_Lalb_Chr03	Lalb_Chr03	21064824	21064913	CDS:Lalb_Chr03g0043541.3	1	CDS	93.33	b37595_Lalb_Chr19	Lalb_Chr19	310443	310532	CDS:Lalb_Chr19g0124171.8	-1	CDS	93.33	1e-13	135
a37595_Lalb_Chr03	Lalb_Chr03	21065518	21065949	CDS:Lalb_Chr03g0043551.5	-1	CDS	72.83	b37595_Lalb_Chr19	Lalb_Chr19	308262	308693	CDS:Lalb_Chr19g0124161.5	1	CDS	72.83	5e-40	174
a37595_Lalb_Chr03	Lalb_Chr03	21066370	21066593	CDS:Lalb_Chr03g0043551.4	-1	CDS	89.19	b37595_Lalb_Chr19	Lalb_Chr19	307701	307924	CDS:Lalb_Chr19g0124161.4	1	CDS	89.19	7e-43	216
a37595_Lalb_Chr03	Lalb_Chr03	21066803	21066920	CDS:Lalb_Chr03g0043551.3	-1	CDS	92.31	b37595_Lalb_Chr19	Lalb_Chr19	307418	307535	CDS:Lalb_Chr19g0124161.3	1	CDS	92.31	2e-19	234
a37595_Lalb_Chr03	Lalb_Chr03	21067075	21067419	CDS:Lalb_Chr03g0043551.2	-1	CDS	73.91	b37595_Lalb_Chr19	Lalb_Chr19	306545	306883	CDS:Lalb_Chr19g0124161.2	1	CDS	73.91	2e-58	284
a37595_Lalb_Chr03	Lalb_Chr03	21068462	21068674	CDS:Lalb_Chr03g0043551.1	-1	CDS	73.91	b37595_Lalb_Chr19	Lalb_Chr19	305651	305860	CDS:Lalb_Chr19g0124161.1	1	CDS	73.91	2e-29	312
a37595_Lalb_Chr03	Lalb_Chr03	21246732	21246908	CDS:Lalb_Chr03g0043881.1	1	CDS	56.76	b37595_Lalb_Chr19	Lalb_Chr19	127494	127688	CDS:Lalb_Chr19g0123941.1	1	CDS	56.76	2e-10	9
a37595_Lalb_Chr03	Lalb_Chr03	21247890	21248280	CDS:Lalb_Chr03g0043881.2	1	CDS	83.08	b37595_Lalb_Chr19	Lalb_Chr19	128359	128749	CDS:Lalb_Chr19g0123941.2	1	CDS	83.08	1e-65	59
a37595_Lalb_Chr03	Lalb_Chr03	21248542	21248709	CDS:Lalb_Chr03g0043881.3	1	CDS	81.82	b37595_Lalb_Chr19	Lalb_Chr19	129049	129216	CDS:Lalb_Chr19g0123941.3	1	CDS	81.82	9e-26	84
a37595_Lalb_Chr03	Lalb_Chr03	21251516	21251614	CDS:Lalb_Chr03g0043891.12	-1	CDS	72.41	b37595_Lalb_Chr19	Lalb_Chr19	131517	131609	CDS:Lalb_Chr19g0123951.12	-1	CDS	72.41	7e-10	93
a37595_Lalb_Chr03	Lalb_Chr03	21251719	21251825	CDS:Lalb_Chr03g0043891.11	-1	CDS	80	b37595_Lalb_Chr19	Lalb_Chr19	131705	131811	CDS:Lalb_Chr19g0123951.11	-1	CDS	80	3e-12	104
a37595_Lalb_Chr03	Lalb_Chr03	21252170	21252298	CDS:Lalb_Chr03g0043891.10	-1	CDS	85.71	b37595_Lalb_Chr19	Lalb_Chr19	132214	132342	CDS:Lalb_Chr19g0123951.10	-1	CDS	85.71	1e-23	127
a37595_Lalb_Chr03	Lalb_Chr03	21252781	21252847	CDS:Lalb_Chr03g0043891.9	-1	CDS	90.91	b37595_Lalb_Chr19	Lalb_Chr19	132792	132858	CDS:Lalb_Chr19g0123951.9	-1	CDS	90.91	2e-10	136
a37595_Lalb_Chr03	Lalb_Chr03	21253138	21253220	CDS:Lalb_Chr03g0043891.8	-1	CDS	92.59	b37595_Lalb_Chr19	Lalb_Chr19	132988	133070	CDS:Lalb_Chr19g0123951.8	-1	CDS	92.59	3e-13	148
a37595_Lalb_Chr03	Lalb_Chr03	21253830	21253911	CDS:Lalb_Chr03g0043891.7	-1	CDS	96.3	b37595_Lalb_Chr19	Lalb_Chr19	133420	133501	CDS:Lalb_Chr19g0123951.7	-1	CDS	96.3	2e-14	161
a37595_Lalb_Chr03	Lalb_Chr03	21254301	21254384	CDS:Lalb_Chr03g0043891.5	-1	CDS	92.59	b37595_Lalb_Chr19	Lalb_Chr19	134298	134381	CDS:Lalb_Chr19g0123951.5	-1	CDS	92.59	2e-10	170
a37595_Lalb_Chr03	Lalb_Chr03	21254476	21254545	CDS:Lalb_Chr03g0043891.4	-1	CDS	95.65	b37595_Lalb_Chr19	Lalb_Chr19	134471	134540	CDS:Lalb_Chr19g0123951.4	-1	CDS	95.65	2e-08	177
a37595_Lalb_Chr03	Lalb_Chr03	21254476	21254545	CDS:Lalb_Chr03g0043891.4	-1	CDS	95.65	b37595_Lalb_Chr19	Lalb_Chr19	134471	134540	CDS:Lalb_Chr19g0123951.4	-1	CDS	95.65	2e-08	184
a37595_Lalb_Chr03	Lalb_Chr03	21255542	21256237	CDS:Lalb_Chr03g0043891.2	-1	CDS	94.37	b37595_Lalb_Chr19	Lalb_Chr19	135198	135893	CDS:Lalb_Chr19g0123951.2	-1	CDS	94.37	3e-158	234
a37595_Lalb_Chr03	Lalb_Chr03	21256876	21257176	CDS:Lalb_Chr03g0043891.1	-1	CDS	91	b37595_Lalb_Chr19	Lalb_Chr19	136471	136771	CDS:Lalb_Chr19g0123951.1	-1	CDS	91	5e-60	284
a37595_Lalb_Chr03	Lalb_Chr03	21260508	21260766	CDS:Lalb_Chr03g0043901.3	-1	CDS	82.93	b37595_Lalb_Chr19	Lalb_Chr19	141261	141672	CDS:Lalb_Chr19g0123971.3	-1	CDS	82.93	1e-21	305
a37595_Lalb_Chr03	Lalb_Chr03	21260919	21261023	CDS:Lalb_Chr03g0043901.2	-1	CDS	85.29	b37595_Lalb_Chr19	Lalb_Chr19	141791	141895	CDS:Lalb_Chr19g0123971.2	-1	CDS	85.29	2e-15	319
a37595_Lalb_Chr03	Lalb_Chr03	21261105	21261367	CDS:Lalb_Chr03g0043901.1	-1	CDS	61.54	b37595_Lalb_Chr19	Lalb_Chr19	142257	142471	CDS:Lalb_Chr19g0123971.1	-1	CDS	61.54	9e-15	333
a<db_genome_id>_<chr>	chr1	start1	stop1	name1	strand1	type1	percent_id1	b<db_genome_id>_<chr>	chr2	start2	stop2	name2	strand2	type2	percent_id2	eval	block_score
a37595_Lalb_Chr03	Lalb_Chr03	20784493	20784603	CDS:Lalb_Chr03g0043271.1	1	CDS	70.27	b37595_Lalb_Chr01	Lalb_Chr01	22677096	22677206	CDS:Lalb_Chr01g0023091.1	-1	CDS	70.27	9e-14	13
a37595_Lalb_Chr03	Lalb_Chr03	20785510	20785587	CDS:Lalb_Chr03g0043271.2	1	CDS	92.31	b37595_Lalb_Chr01	Lalb_Chr01	22676250	22676327	CDS:Lalb_Chr01g0023091.2	-1	CDS	92.31	3e-10	22
a37595_Lalb_Chr03	Lalb_Chr03	20786084	20786224	CDS:Lalb_Chr03g0043271.3	1	CDS	91.49	b37595_Lalb_Chr01	Lalb_Chr01	22675573	22675713	CDS:Lalb_Chr01g0023091.3	-1	CDS	91.49	8e-25	46
a37595_Lalb_Chr03	Lalb_Chr03	20786711	20786860	CDS:Lalb_Chr03g0043271.5	1	CDS	87.76	b37595_Lalb_Chr01	Lalb_Chr01	22674659	22674808	CDS:Lalb_Chr01g0023091.5	-1	CDS	87.76	3e-26	71
a37595_Lalb_Chr03	Lalb_Chr03	20787009	20787222	CDS:Lalb_Chr03g0043271.6	1	CDS	84.51	b37595_Lalb_Chr01	Lalb_Chr01	22674210	22674423	CDS:Lalb_Chr01g0023091.6	-1	CDS	84.51	1e-39	110
a37595_Lalb_Chr03	Lalb_Chr03	20788630	20788696	CDS:Lalb_Chr03g0043281.13	-1	CDS	86.36	b37595_Lalb_Chr01	Lalb_Chr01	22672415	22672481	CDS:Lalb_Chr01g0023081.13	1	CDS	86.36	8e-10	119
a37595_Lalb_Chr03	Lalb_Chr03	20788900	20789010	CDS:Lalb_Chr03g0043281.12	-1	CDS	91.89	b37595_Lalb_Chr01	Lalb_Chr01	22671911	22672021	CDS:Lalb_Chr01g0023081.12	1	CDS	91.89	4e-20	138
a37595_Lalb_Chr03	Lalb_Chr03	20789371	20789436	CDS:Lalb_Chr03g0043281.11	-1	CDS	86.36	b37595_Lalb_Chr01	Lalb_Chr01	22671467	22671532	CDS:Lalb_Chr01g0023081.11	1	CDS	86.36	4e-07	144
a37595_Lalb_Chr03	Lalb_Chr03	20789371	20789436	CDS:Lalb_Chr03g0043281.11	-1	CDS	86.36	b37595_Lalb_Chr01	Lalb_Chr01	22671467	22671532	CDS:Lalb_Chr01g0023081.11	1	CDS	86.36	4e-07	150
a37595_Lalb_Chr03	Lalb_Chr03	20789533	20789647	CDS:Lalb_Chr03g0043281.10	-1	CDS	94.74	b37595_Lalb_Chr01	Lalb_Chr01	22671255	22671369	CDS:Lalb_Chr01g0023081.10	1	CDS	94.74	4e-17	166
a37595_Lalb_Chr03	Lalb_Chr03	20789759	20789868	CDS:Lalb_Chr03g0043281.9	-1	CDS	100	b37595_Lalb_Chr01	Lalb_Chr01	22671024	22671133	CDS:Lalb_Chr01g0023081.9	1	CDS	100	7e-19	184
a37595_Lalb_Chr03	Lalb_Chr03	20790015	20790079	CDS:Lalb_Chr03g0043281.8	-1	CDS	90.48	b37595_Lalb_Chr01	Lalb_Chr01	22670811	22670875	CDS:Lalb_Chr01g0023081.8	1	CDS	90.48	7e-07	190
a37595_Lalb_Chr03	Lalb_Chr03	20790015	20790079	CDS:Lalb_Chr03g0043281.8	-1	CDS	90.48	b37595_Lalb_Chr01	Lalb_Chr01	22670811	22670875	CDS:Lalb_Chr01g0023081.8	1	CDS	90.48	7e-07	196
a37595_Lalb_Chr03	Lalb_Chr03	20790420	20790542	CDS:Lalb_Chr03g0043281.6	-1	CDS	90	b37595_Lalb_Chr01	Lalb_Chr01	22670341	22670463	CDS:Lalb_Chr01g0023081.6	1	CDS	90	1e-19	215
a37595_Lalb_Chr03	Lalb_Chr03	20790648	20790746	CDS:Lalb_Chr03g0043281.5	-1	CDS	81.25	b37595_Lalb_Chr01	Lalb_Chr01	22670142	22670240	CDS:Lalb_Chr01g0023081.5	1	CDS	81.25	7e-15	229
a37595_Lalb_Chr03	Lalb_Chr03	20791637	20791747	CDS:Lalb_Chr03g0043281.4	-1	CDS	94.59	b37595_Lalb_Chr01	Lalb_Chr01	22669329	22669439	CDS:Lalb_Chr01g0023081.4	1	CDS	94.59	2e-17	245
a37595_Lalb_Chr03	Lalb_Chr03	20791844	20791965	CDS:Lalb_Chr03g0043281.3	-1	CDS	87.5	b37595_Lalb_Chr01	Lalb_Chr01	22669094	22669215	CDS:Lalb_Chr01g0023081.3	1	CDS	87.5	2e-20	264
a37595_Lalb_Chr03	Lalb_Chr03	20792991	20793076	CDS:Lalb_Chr03g0043281.2	-1	CDS	89.29	b37595_Lalb_Chr01	Lalb_Chr01	22666703	22666788	CDS:Lalb_Chr01g0023081.2	1	CDS	89.29	2e-10	273
a37595_Lalb_Chr03	Lalb_Chr03	20841737	20841802	CDS:Lalb_Chr03g0043341.19	-1	CDS	94.44	b37595_Lalb_Chr01	Lalb_Chr01	22752330	22752398	CDS:Lalb_Chr01g0023161.19	-1	CDS	94.44	2e-06	5
a37595_Lalb_Chr03	Lalb_Chr03	20841737	20841802	CDS:Lalb_Chr03g0043341.19	-1	CDS	94.44	b37595_Lalb_Chr01	Lalb_Chr01	22752330	22752398	CDS:Lalb_Chr01g0023161.19	-1	CDS	94.44	2e-06	10
a37595_Lalb_Chr03	Lalb_Chr03	20842095	20842193	CDS:Lalb_Chr03g0043341.18	-1	CDS	100	b37595_Lalb_Chr01	Lalb_Chr01	22752479	22752577	CDS:Lalb_Chr01g0023161.18	-1	CDS	100	3e-19	28
a37595_Lalb_Chr03	Lalb_Chr03	20842553	20842633	CDS:Lalb_Chr03g0043341.17	-1	CDS	100	b37595_Lalb_Chr01	Lalb_Chr01	22752808	22752888	CDS:Lalb_Chr01g0023161.17	-1	CDS	100	6e-13	40
a37595_Lalb_Chr03	Lalb_Chr03	20842735	20842908	CDS:Lalb_Chr03g0043341.16	-1	CDS	100	b37595_Lalb_Chr01	Lalb_Chr01	22752990	22753163	CDS:Lalb_Chr01g0023161.16	-1	CDS	100	2e-33	72
a37595_Lalb_Chr03	Lalb_Chr03	20842986	20843123	CDS:Lalb_Chr03g0043341.15	-1	CDS	97.3	b37595_Lalb_Chr01	Lalb_Chr01	22753239	22753349	CDS:Lalb_Chr01g0023161.15	-1	CDS	97.3	7e-19	90
a37595_Lalb_Chr03	Lalb_Chr03	20843177	20843230	CDS:Lalb_Chr03g0043341.14	-1	CDS	100	b37595_Lalb_Chr01	Lalb_Chr01	22753430	22753483	CDS:Lalb_Chr01g0023161.14	-1	CDS	100	9e-06	95
a37595_Lalb_Chr03	Lalb_Chr03	20843600	20843752	CDS:Lalb_Chr03g0043341.13	-1	CDS	98.04	b37595_Lalb_Chr01	Lalb_Chr01	22753846	22753998	CDS:Lalb_Chr01g0023161.13	-1	CDS	98.04	3e-32	126
a37595_Lalb_Chr03	Lalb_Chr03	20844016	20844156	CDS:Lalb_Chr03g0043341.12	-1	CDS	100	b37595_Lalb_Chr01	Lalb_Chr01	22754275	22754415	CDS:Lalb_Chr01g0023161.12	-1	CDS	100	5e-27	152
a37595_Lalb_Chr03	Lalb_Chr03	20844623	20844736	CDS:Lalb_Chr03g0043341.11	-1	CDS	100	b37595_Lalb_Chr01	Lalb_Chr01	22754891	22755004	CDS:Lalb_Chr01g0023161.11	-1	CDS	100	6e-21	172
a37595_Lalb_Chr03	Lalb_Chr03	20845139	20845200	CDS:Lalb_Chr03g0043341.10	-1	CDS	95	b37595_Lalb_Chr01	Lalb_Chr01	22755558	22755619	CDS:Lalb_Chr01g0023161.10	-1	CDS	95	4e-07	178
a37595_Lalb_Chr03	Lalb_Chr03	20845139	20845200	CDS:Lalb_Chr03g0043341.10	-1	CDS	95	b37595_Lalb_Chr01	Lalb_Chr01	22755558	22755619	CDS:Lalb_Chr01g0023161.10	-1	CDS	95	4e-07	184
a37595_Lalb_Chr03	Lalb_Chr03	20846171	20846313	CDS:Lalb_Chr03g0043341.9	-1	CDS	100	b37595_Lalb_Chr01	Lalb_Chr01	22756679	22756821	CDS:Lalb_Chr01g0023161.9	-1	CDS	100	1e-27	211
a37595_Lalb_Chr03	Lalb_Chr03	20846417	20846484	CDS:Lalb_Chr03g0043341.8	-1	CDS	100	b37595_Lalb_Chr01	Lalb_Chr01	22756932	22756999	CDS:Lalb_Chr01g0023161.8	-1	CDS	100	6e-08	218
a37595_Lalb_Chr03	Lalb_Chr03	20847438	20847617	CDS:Lalb_Chr03g0043341.7	-1	CDS	98.33	b37595_Lalb_Chr01	Lalb_Chr01	22757592	22757771	CDS:Lalb_Chr01g0023161.7	-1	CDS	98.33	1e-36	254
a37595_Lalb_Chr03	Lalb_Chr03	20847734	20847861	CDS:Lalb_Chr03g0043341.6	-1	CDS	97.62	b37595_Lalb_Chr01	Lalb_Chr01	22757880	22758007	CDS:Lalb_Chr01g0023161.6	-1	CDS	97.62	7e-23	276
a37595_Lalb_Chr03	Lalb_Chr03	20847951	20848002	CDS:Lalb_Chr03g0043341.5	-1	CDS	94.12	b37595_Lalb_Chr01	Lalb_Chr01	22758098	22758149	CDS:Lalb_Chr01g0023161.5	-1	CDS	94.12	5e-06	281
a37595_Lalb_Chr03	Lalb_Chr03	20847951	20848002	CDS:Lalb_Chr03g0043341.5	-1	CDS	94.12	b37595_Lalb_Chr01	Lalb_Chr01	22758098	22758149	CDS:Lalb_Chr01g0023161.5	-1	CDS	94.12	5e-06	286
a37595_Lalb_Chr03	Lalb_Chr03	20848106	20848284	CDS:Lalb_Chr03g0043341.4	-1	CDS	91.53	b37595_Lalb_Chr01	Lalb_Chr01	22758252	22758430	CDS:Lalb_Chr01g0023161.4	-1	CDS	91.53	4e-36	321
a37595_Lalb_Chr03	Lalb_Chr03	20855294	20855384	CDS:Lalb_Chr03g0043351.1	1	CDS	100	b37595_Lalb_Chr01	Lalb_Chr01	22770376	22770466	CDS:Lalb_Chr01g0023171.1	1	CDS	100	2e-12	332
a37595_Lalb_Chr03	Lalb_Chr03	20855892	20855976	CDS:Lalb_Chr03g0043351.2	1	CDS	85.19	b37595_Lalb_Chr01	Lalb_Chr01	22770672	22770756	CDS:Lalb_Chr01g0023171.2	1	CDS	85.19	4e-09	340
a37595_Lalb_Chr03	Lalb_Chr03	20856401	20856554	CDS:Lalb_Chr03g0043351.4	1	CDS	94	b37595_Lalb_Chr01	Lalb_Chr01	22771565	22771718	CDS:Lalb_Chr01g0023171.4	1	CDS	94	1e-15	355
a37595_Lalb_Chr03	Lalb_Chr03	20859013	20859228	CDS:Lalb_Chr03g0043351.5	1	CDS	91.67	b37595_Lalb_Chr01	Lalb_Chr01	22772685	22772900	CDS:Lalb_Chr01g0023171.5	1	CDS	91.67	9e-39	393
a37595_Lalb_Chr03	Lalb_Chr03	20859318	20859454	CDS:Lalb_Chr03g0043351.6	1	CDS	97.78	b37595_Lalb_Chr01	Lalb_Chr01	22772982	22773118	CDS:Lalb_Chr01g0023171.6	1	CDS	97.78	5e-24	416
a37595_Lalb_Chr03	Lalb_Chr03	20859550	20859641	CDS:Lalb_Chr03g0043351.7	1	CDS	96.55	b37595_Lalb_Chr01	Lalb_Chr01	22773521	22773612	CDS:Lalb_Chr01g0023171.7	1	CDS	96.55	2e-13	428
a37595_Lalb_Chr03	Lalb_Chr03	20859742	20859921	CDS:Lalb_Chr03g0043351.8	1	CDS	82.22	b37595_Lalb_Chr01	Lalb_Chr01	22773707	22773886	CDS:Lalb_Chr01g0023171.8	1	CDS	82.22	2e-20	447
a<db_genome_id>_<chr>	chr1	start1	stop1	name1	strand1	type1	percent_id1	b<db_genome_id>_<chr>	chr2	start2	stop2	name2	strand2	type2	percent_id2	eval	block_score
a37595_Lalb_Chr04	Lalb_Chr04	12794	13797	CDS:Lalb_Chr04g0246891.1	1	CDS	89.3	b37595_Lalb_Chr10	Lalb_Chr10	19345983	19346947	CDS:Lalb_Chr10g0107731.1	-1	CDS	89.3	7e-169	50
a37595_Lalb_Chr04	Lalb_Chr04	15374	15707	CDS:Lalb_Chr04g0246891.3	1	CDS	91.89	b37595_Lalb_Chr10	Lalb_Chr10	19342949	19343282	CDS:Lalb_Chr10g0107731.3	-1	CDS	91.89	1e-62	100
a37595_Lalb_Chr04	Lalb_Chr04	15930	16352	CDS:Lalb_Chr04g0246891.4	1	CDS	97.87	b37595_Lalb_Chr10	Lalb_Chr10	19342300	19342722	CDS:Lalb_Chr10g0107731.4	-1	CDS	97.87	3e-89	150
a37595_Lalb_Chr04	Lalb_Chr04	16851	17143	CDS:Lalb_Chr04g0246891.5	1	CDS	93.81	b37595_Lalb_Chr10	Lalb_Chr10	19341508	19341800	CDS:Lalb_Chr10g0107731.5	-1	CDS	93.81	4e-56	200
a37595_Lalb_Chr04	Lalb_Chr04	17497	17770	CDS:Lalb_Chr04g0246891.6	1	CDS	90.11	b37595_Lalb_Chr10	Lalb_Chr10	19340290	19340563	CDS:Lalb_Chr10g0107731.6	-1	CDS	90.11	2e-55	250
a37595_Lalb_Chr04	Lalb_Chr04	18055	18554	CDS:Lalb_Chr04g0246891.7	1	CDS	92.77	b37595_Lalb_Chr10	Lalb_Chr10	19339465	19339964	CDS:Lalb_Chr10g0107731.7	-1	CDS	92.77	7e-99	300
a37595_Lalb_Chr04	Lalb_Chr04	19916	20237	CDS:Lalb_Chr04g0246891.8	1	CDS	97.2	b37595_Lalb_Chr10	Lalb_Chr10	19336895	19337216	CDS:Lalb_Chr10g0107731.8	-1	CDS	97.2	2e-65	350
a37595_Lalb_Chr04	Lalb_Chr04	20647	21004	CDS:Lalb_Chr04g0246891.9	1	CDS	93.28	b37595_Lalb_Chr10	Lalb_Chr10	19336157	19336514	CDS:Lalb_Chr10g0107731.9	-1	CDS	93.28	1e-69	400
a37595_Lalb_Chr04	Lalb_Chr04	21251	21912	CDS:Lalb_Chr04g0246891.10	1	CDS	88.64	b37595_Lalb_Chr10	Lalb_Chr10	19335247	19335908	CDS:Lalb_Chr10g0107731.10	-1	CDS	88.64	6e-130	450
a37595_Lalb_Chr04	Lalb_Chr04	22387	22995	CDS:Lalb_Chr04g0246891.11	1	CDS	91.04	b37595_Lalb_Chr10	Lalb_Chr10	19334220	19334828	CDS:Lalb_Chr10g0107731.11	-1	CDS	91.04	6e-118	500
a<db_genome_id>_<chr>	chr1	start1	stop1	name1	strand1	type1	percent_id1	b<db_genome_id>_<chr>	chr2	start2	stop2	name2	strand2	type2	percent_id2	eval	block_score
a37595_Lalb_Chr04	Lalb_Chr04	49291	49812	CDS:Lalb_Chr04g0246931.5	1	CDS	57.5	b37595_Lalb_Chr23	Lalb_Chr23	491295	491686	CDS:Lalb_Chr23g0265731.4	1	CDS	57.5	8e-28	27
a37595_Lalb_Chr04	Lalb_Chr04	51986	52732	CDS:Lalb_Chr04g0246941.2	1	CDS	59.68	b37595_Lalb_Chr23	Lalb_Chr23	500050	500297	CDS:Lalb_Chr23g0265741.7	1	CDS	59.68	2e-19	42
a37595_Lalb_Chr04	Lalb_Chr04	53272	53389	CDS:Lalb_Chr04g0246941.5	1	CDS	62.16	b37595_Lalb_Chr23	Lalb_Chr23	500907	501024	CDS:Lalb_Chr23g0265741.10	1	CDS	62.16	4e-09	50
a37595_Lalb_Chr04	Lalb_Chr04	55695	55778	CDS:Lalb_Chr04g0246941.6	1	CDS	92.86	b37595_Lalb_Chr23	Lalb_Chr23	501395	501478	CDS:Lalb_Chr23g0265741.11	1	CDS	92.86	4e-13	62
a37595_Lalb_Chr04	Lalb_Chr04	56852	56953	CDS:Lalb_Chr04g0246941.8	1	CDS	67.65	b37595_Lalb_Chr23	Lalb_Chr23	501994	502095	CDS:Lalb_Chr23g0265741.13	1	CDS	67.65	1e-10	72
a37595_Lalb_Chr04	Lalb_Chr04	57146	57214	CDS:Lalb_Chr04g0246941.9	1	CDS	65.22	b37595_Lalb_Chr23	Lalb_Chr23	502202	502270	CDS:Lalb_Chr23g0265741.14	1	CDS	65.22	1e-06	78
a37595_Lalb_Chr04	Lalb_Chr04	57800	57907	CDS:Lalb_Chr04g0246941.11	1	CDS	63.89	b37595_Lalb_Chr23	Lalb_Chr23	503223	503330	CDS:Lalb_Chr23g0265741.16	1	CDS	63.89	1e-10	88
a37595_Lalb_Chr04	Lalb_Chr04	64761	64889	CDS:Lalb_Chr04g0246941.14	1	CDS	80.95	b37595_Lalb_Chr23	Lalb_Chr23	504361	504489	CDS:Lalb_Chr23g0265741.19	1	CDS	80.95	4e-16	103
a37595_Lalb_Chr04	Lalb_Chr04	66610	66808	CDS:Lalb_Chr04g0246941.15	1	CDS	78.79	b37595_Lalb_Chr23	Lalb_Chr23	504991	505189	CDS:Lalb_Chr23g0265741.20	1	CDS	78.79	2e-28	130
a37595_Lalb_Chr04	Lalb_Chr04	67037	67180	CDS:Lalb_Chr04g0246941.16	1	CDS	75	b37595_Lalb_Chr23	Lalb_Chr23	505280	505423	CDS:Lalb_Chr23g0265741.21	1	CDS	75	8e-16	145
a37595_Lalb_Chr04	Lalb_Chr04	67920	68003	CDS:Lalb_Chr04g0246941.18	1	CDS	67.86	b37595_Lalb_Chr23	Lalb_Chr23	505893	505976	CDS:Lalb_Chr23g0265741.23	1	CDS	67.86	2e-06	150
a37595_Lalb_Chr04	Lalb_Chr04	68092	68160	CDS:Lalb_Chr04g0246941.19	1	CDS	86.96	b37595_Lalb_Chr23	Lalb_Chr23	506112	506180	CDS:Lalb_Chr23g0265741.24	1	CDS	86.96	1e-06	156
a37595_Lalb_Chr04	Lalb_Chr04	68092	68160	CDS:Lalb_Chr04g0246941.19	1	CDS	86.96	b37595_Lalb_Chr23	Lalb_Chr23	506112	506180	CDS:Lalb_Chr23g0265741.24	1	CDS	86.96	1e-06	162
a37595_Lalb_Chr04	Lalb_Chr04	68266	68342	CDS:Lalb_Chr04g0246941.20	1	CDS	88	b37595_Lalb_Chr23	Lalb_Chr23	506266	506342	CDS:Lalb_Chr23g0265741.25	1	CDS	88	1e-10	172
a37595_Lalb_Chr04	Lalb_Chr04	69573	69722	CDS:Lalb_Chr04g0246941.22	1	CDS	86	b37595_Lalb_Chr23	Lalb_Chr23	507392	507541	CDS:Lalb_Chr23g0265741.27	1	CDS	86	1e-27	199
a37595_Lalb_Chr04	Lalb_Chr04	69978	70043	CDS:Lalb_Chr04g0246941.23	1	CDS	63.64	b37595_Lalb_Chr23	Lalb_Chr23	507960	508025	CDS:Lalb_Chr23g0265741.28	1	CDS	63.64	1e-05	204
a37595_Lalb_Chr04	Lalb_Chr04	70167	70311	CDS:Lalb_Chr04g0246941.24	1	CDS	82.98	b37595_Lalb_Chr23	Lalb_Chr23	508142	508286	CDS:Lalb_Chr23g0265741.29	1	CDS	82.98	7e-23	226
a37595_Lalb_Chr04	Lalb_Chr04	70702	70766	CDS:Lalb_Chr04g0246941.25	1	CDS	71.43	b37595_Lalb_Chr23	Lalb_Chr23	508405	508469	CDS:Lalb_Chr23g0265741.30	1	CDS	71.43	2e-05	230
a37595_Lalb_Chr04	Lalb_Chr04	70702	70766	CDS:Lalb_Chr04g0246941.25	1	CDS	71.43	b37595_Lalb_Chr23	Lalb_Chr23	508405	508469	CDS:Lalb_Chr23g0265741.30	1	CDS	71.43	2e-05	234
a37595_Lalb_Chr04	Lalb_Chr04	71549	71642	CDS:Lalb_Chr04g0246941.27	1	CDS	74.19	b37595_Lalb_Chr23	Lalb_Chr23	508856	508949	CDS:Lalb_Chr23g0265741.32	1	CDS	74.19	2e-11	244
a37595_Lalb_Chr04	Lalb_Chr04	74687	74797	CDS:Lalb_Chr04g0246941.30	1	CDS	86.11	b37595_Lalb_Chr23	Lalb_Chr23	509638	509748	CDS:Lalb_Chr23g0265741.35	1	CDS	86.11	4e-15	258
a37595_Lalb_Chr04	Lalb_Chr04	76578	76646	CDS:Lalb_Chr04g0246941.33	1	CDS	82.61	b37595_Lalb_Chr23	Lalb_Chr23	510852	510920	CDS:Lalb_Chr23g0265741.38	1	CDS	82.61	2e-08	265
a37595_Lalb_Chr04	Lalb_Chr04	79090	79898	CDS:Lalb_Chr04g0246951.3	-1	CDS	80	b37595_Lalb_Chr23	Lalb_Chr23	512165	513003	CDS:Lalb_Chr23g0265751.4	-1	CDS	80	2e-51	315
a37595_Lalb_Chr04	Lalb_Chr04	80011	81133	CDS:Lalb_Chr04g0246951.2	-1	CDS	52.59	b37595_Lalb_Chr23	Lalb_Chr23	513405	514296	CDS:Lalb_Chr23g0265751.3	-1	CDS	52.59	3e-68	365
a37595_Lalb_Chr04	Lalb_Chr04	81466	82047	CDS:Lalb_Chr04g0246951.1	-1	CDS	50	b37595_Lalb_Chr23	Lalb_Chr23	515120	515941	CDS:Lalb_Chr23g0265751.1	-1	CDS	50	2e-07	371
a<db_genome_id>_<chr>	chr1	start1	stop1	name1	strand1	type1	percent_id1	b<db_genome_id>_<chr>	chr2	start2	stop2	name2	strand2	type2	percent_id2	eval	block_score
a37595_Lalb_Chr04	Lalb_Chr04	51986	52732	CDS:Lalb_Chr04g0246941.2	1	CDS	59.02	b37595_Lalb_Chr08	Lalb_Chr08	16775070	16775317	CDS:Lalb_Chr08g0246461.7	-1	CDS	59.02	2e-19	18
a37595_Lalb_Chr04	Lalb_Chr04	53272	53389	CDS:Lalb_Chr04g0246941.5	1	CDS	62.16	b37595_Lalb_Chr08	Lalb_Chr08	16774342	16774459	CDS:Lalb_Chr08g0246461.10	-1	CDS	62.16	2e-08	25
a37595_Lalb_Chr04	Lalb_Chr04	55695	55778	CDS:Lalb_Chr04g0246941.6	1	CDS	92.86	b37595_Lalb_Chr08	Lalb_Chr08	16773817	16773900	CDS:Lalb_Chr08g0246461.11	-1	CDS	92.86	8e-13	37
a37595_Lalb_Chr04	Lalb_Chr04	56852	56953	CDS:Lalb_Chr04g0246941.8	1	CDS	73.53	b37595_Lalb_Chr08	Lalb_Chr08	16773185	16773286	CDS:Lalb_Chr08g0246461.13	-1	CDS	73.53	2e-11	47
a37595_Lalb_Chr04	Lalb_Chr04	57146	57214	CDS:Lalb_Chr04g0246941.9	1	CDS	60.87	b37595_Lalb_Chr08	Lalb_Chr08	16773009	16773077	CDS:Lalb_Chr08g0246461.14	-1	CDS	60.87	2e-05	51
a37595_Lalb_Chr04	Lalb_Chr04	57800	57907	CDS:Lalb_Chr04g0246941.11	1	CDS	72.22	b37595_Lalb_Chr08	Lalb_Chr08	16772175	16772315	CDS:Lalb_Chr08g0246461.16	-1	CDS	72.22	1e-11	62
a37595_Lalb_Chr04	Lalb_Chr04	66610	66808	CDS:Lalb_Chr04g0246941.15	1	CDS	78.79	b37595_Lalb_Chr08	Lalb_Chr08	16770224	16770422	CDS:Lalb_Chr08g0246451.4	-1	CDS	78.79	9e-29	90
a37595_Lalb_Chr04	Lalb_Chr04	67037	67180	CDS:Lalb_Chr04g0246941.16	1	CDS	74.36	b37595_Lalb_Chr08	Lalb_Chr08	16769997	16770140	CDS:Lalb_Chr08g0246451.5	-1	CDS	74.36	2e-14	103
a37595_Lalb_Chr04	Lalb_Chr04	67920	68003	CDS:Lalb_Chr04g0246941.18	1	CDS	64.29	b37595_Lalb_Chr08	Lalb_Chr08	16769403	16769486	CDS:Lalb_Chr08g0246451.7	-1	CDS	64.29	5e-06	108
a37595_Lalb_Chr04	Lalb_Chr04	68092	68160	CDS:Lalb_Chr04g0246941.19	1	CDS	86.96	b37595_Lalb_Chr08	Lalb_Chr08	16769207	16769275	CDS:Lalb_Chr08g0246451.8	-1	CDS	86.96	1e-06	114
a37595_Lalb_Chr04	Lalb_Chr04	68092	68160	CDS:Lalb_Chr04g0246941.19	1	CDS	86.96	b37595_Lalb_Chr08	Lalb_Chr08	16769207	16769275	CDS:Lalb_Chr08g0246451.8	-1	CDS	86.96	1e-06	120
a37595_Lalb_Chr04	Lalb_Chr04	68620	68689	CDS:Lalb_Chr04g0246941.21	1	CDS	73.91	b37595_Lalb_Chr08	Lalb_Chr08	16768873	16768942	CDS:Lalb_Chr08g0246451.10	-1	CDS	73.91	7e-06	125
a37595_Lalb_Chr04	Lalb_Chr04	69573	69722	CDS:Lalb_Chr04g0246941.22	1	CDS	86	b37595_Lalb_Chr08	Lalb_Chr08	16768103	16768252	CDS:Lalb_Chr08g0246451.11	-1	CDS	86	1e-27	152
a37595_Lalb_Chr04	Lalb_Chr04	69978	70043	CDS:Lalb_Chr04g0246941.23	1	CDS	68.18	b37595_Lalb_Chr08	Lalb_Chr08	16767595	16767660	CDS:Lalb_Chr08g0246451.12	-1	CDS	68.18	4e-06	157
a37595_Lalb_Chr04	Lalb_Chr04	70167	70311	CDS:Lalb_Chr04g0246941.24	1	CDS	80.85	b37595_Lalb_Chr08	Lalb_Chr08	16767352	16767496	CDS:Lalb_Chr08g0246451.13	-1	CDS	80.85	2e-22	178
a37595_Lalb_Chr04	Lalb_Chr04	70702	70766	CDS:Lalb_Chr04g0246941.25	1	CDS	71.43	b37595_Lalb_Chr08	Lalb_Chr08	16767113	16767177	CDS:Lalb_Chr08g0246451.14	-1	CDS	71.43	2e-05	182
a37595_Lalb_Chr04	Lalb_Chr04	70702	70766	CDS:Lalb_Chr04g0246941.25	1	CDS	71.43	b37595_Lalb_Chr08	Lalb_Chr08	16767113	16767177	CDS:Lalb_Chr08g0246451.14	-1	CDS	71.43	2e-05	186
a37595_Lalb_Chr04	Lalb_Chr04	71549	71642	CDS:Lalb_Chr04g0246941.27	1	CDS	74.19	b37595_Lalb_Chr08	Lalb_Chr08	16766645	16766738	CDS:Lalb_Chr08g0246451.16	-1	CDS	74.19	3e-11	196
a37595_Lalb_Chr04	Lalb_Chr04	74687	74797	CDS:Lalb_Chr04g0246941.30	1	CDS	83.33	b37595_Lalb_Chr08	Lalb_Chr08	16765837	16765947	CDS:Lalb_Chr08g0246451.19	-1	CDS	83.33	4e-15	210
a37595_Lalb_Chr04	Lalb_Chr04	76578	76646	CDS:Lalb_Chr04g0246941.33	1	CDS	82.61	b37595_Lalb_Chr08	Lalb_Chr08	16764846	16764914	CDS:Lalb_Chr08g0246451.22	-1	CDS	82.61	2e-08	217
a37595_Lalb_Chr04	Lalb_Chr04	79090	79898	CDS:Lalb_Chr04g0246951.3	-1	CDS	83.33	b37595_Lalb_Chr08	Lalb_Chr08	16762896	16763764	CDS:Lalb_Chr08g0246441.4	1	CDS	83.33	2e-54	267
a37595_Lalb_Chr04	Lalb_Chr04	80011	81133	CDS:Lalb_Chr04g0246951.2	-1	CDS	52.59	b37595_Lalb_Chr08	Lalb_Chr08	16761500	16762349	CDS:Lalb_Chr08g0246441.3	1	CDS	52.59	7e-72	317
a37595_Lalb_Chr04	Lalb_Chr04	81466	82047	CDS:Lalb_Chr04g0246951.1	-1	CDS	50	b37595_Lalb_Chr08	Lalb_Chr08	16760109	16760909	CDS:Lalb_Chr08g0246441.1	1	CDS	50	2e-09	325
a<db_genome_id>_<chr>	chr1	start1	stop1	name1	strand1	type1	percent_id1	b<db_genome_id>_<chr>	chr2	start2	stop2	name2	strand2	type2	percent_id2	eval	block_score
a37595_Lalb_Chr04	Lalb_Chr04	162273	162409	CDS:Lalb_Chr04g0247131.4	-1	CDS	87.8	b37595_Lalb_Chr17	Lalb_Chr17	14958252	14958385	CDS:Lalb_Chr17g0349281.5	1	CDS	87.8	3e-17	16
a37595_Lalb_Chr04	Lalb_Chr04	162611	162718	CDS:Lalb_Chr04g0247131.3	-1	CDS	74.29	b37595_Lalb_Chr17	Lalb_Chr17	14957499	14957606	CDS:Lalb_Chr17g0349281.4	1	CDS	74.29	7e-14	29
a37595_Lalb_Chr04	Lalb_Chr04	162795	162981	CDS:Lalb_Chr04g0247131.2	-1	CDS	74.19	b37595_Lalb_Chr17	Lalb_Chr17	14957178	14957364	CDS:Lalb_Chr17g0349281.3	1	CDS	74.19	1e-28	57
a37595_Lalb_Chr04	Lalb_Chr04	163627	163803	CDS:Lalb_Chr04g0247131.1	-1	CDS	77.97	b37595_Lalb_Chr17	Lalb_Chr17	14956164	14956367	CDS:Lalb_Chr17g0349281.2	1	CDS	77.97	3e-28	84
a37595_Lalb_Chr04	Lalb_Chr04	170802	170918	CDS:Lalb_Chr04g0247141.2	1	CDS	97.44	b37595_Lalb_Chr17	Lalb_Chr17	14950341	14950457	CDS:Lalb_Chr17g0349271.2	-1	CDS	97.44	7e-23	106
a37595_Lalb_Chr04	Lalb_Chr04	171415	171593	CDS:Lalb_Chr04g0247141.3	1	CDS	96.61	b37595_Lalb_Chr17	Lalb_Chr17	14949071	14949249	CDS:Lalb_Chr17g0349271.3	-1	CDS	96.61	2e-34	139
a37595_Lalb_Chr04	Lalb_Chr04	171674	171767	CDS:Lalb_Chr04g0247141.4	1	CDS	96.77	b37595_Lalb_Chr17	Lalb_Chr17	14948897	14948990	CDS:Lalb_Chr17g0349271.4	-1	CDS	96.77	3e-14	152
a37595_Lalb_Chr04	Lalb_Chr04	171844	171921	CDS:Lalb_Chr04g0247141.5	1	CDS	92.31	b37595_Lalb_Chr17	Lalb_Chr17	14948742	14948819	CDS:Lalb_Chr17g0349271.5	-1	CDS	92.31	9e-10	161
a37595_Lalb_Chr04	Lalb_Chr04	172043	172144	CDS:Lalb_Chr04g0247141.6	1	CDS	94.12	b37595_Lalb_Chr17	Lalb_Chr17	14948520	14948621	CDS:Lalb_Chr17g0349271.6	-1	CDS	94.12	3e-17	177
a37595_Lalb_Chr04	Lalb_Chr04	172535	172669	CDS:Lalb_Chr04g0247141.7	1	CDS	95.56	b37595_Lalb_Chr17	Lalb_Chr17	14948145	14948279	CDS:Lalb_Chr17g0349271.7	-1	CDS	95.56	2e-21	197
a37595_Lalb_Chr04	Lalb_Chr04	174875	175069	CDS:Lalb_Chr04g0247151.14	-1	CDS	76.47	b37595_Lalb_Chr17	Lalb_Chr17	14941524	14941715	CDS:Lalb_Chr17g0349261.14	-1	CDS	76.47	2e-27	26
a37595_Lalb_Chr04	Lalb_Chr04	175224	175315	CDS:Lalb_Chr04g0247151.13	-1	CDS	93.33	b37595_Lalb_Chr17	Lalb_Chr17	14941971	14942062	CDS:Lalb_Chr17g0349261.13	-1	CDS	93.33	1e-12	38
a37595_Lalb_Chr04	Lalb_Chr04	175896	176053	CDS:Lalb_Chr04g0247151.11	-1	CDS	96.15	b37595_Lalb_Chr17	Lalb_Chr17	14942643	14942800	CDS:Lalb_Chr17g0349261.11	-1	CDS	96.15	4e-29	66
a37595_Lalb_Chr04	Lalb_Chr04	177237	177436	CDS:Lalb_Chr04g0247151.10	-1	CDS	96.97	b37595_Lalb_Chr17	Lalb_Chr17	14944078	14944277	CDS:Lalb_Chr17g0349261.10	-1	CDS	96.97	6e-39	104
a37595_Lalb_Chr04	Lalb_Chr04	177557	177715	CDS:Lalb_Chr04g0247151.9	-1	CDS	96.15	b37595_Lalb_Chr17	Lalb_Chr17	14944411	14944569	CDS:Lalb_Chr17g0349261.9	-1	CDS	96.15	3e-29	132
a37595_Lalb_Chr04	Lalb_Chr04	178229	178440	CDS:Lalb_Chr04g0247151.8	-1	CDS	98.57	b37595_Lalb_Chr17	Lalb_Chr17	14945065	14945276	CDS:Lalb_Chr17g0349261.8	-1	CDS	98.57	4e-41	234
a37595_Lalb_Chr04	Lalb_Chr04	179056	179124	CDS:Lalb_Chr04g0247151.6	-1	CDS	100	b37595_Lalb_Chr17	Lalb_Chr17	14945932	14946000	CDS:Lalb_Chr17g0349261.6	-1	CDS	100	5e-08	179
a37595_Lalb_Chr04	Lalb_Chr04	179445	179616	CDS:Lalb_Chr04g0247151.4	-1	CDS	100	b37595_Lalb_Chr17	Lalb_Chr17	14946330	14946501	CDS:Lalb_Chr17g0349261.4	-1	CDS	100	5e-33	211
a37595_Lalb_Chr04	Lalb_Chr04	179727	179965	CDS:Lalb_Chr04g0247151.3	-1	CDS	94.94	b37595_Lalb_Chr17	Lalb_Chr17	14946597	14946835	CDS:Lalb_Chr17g0349261.3	-1	CDS	94.94	2e-43	253
a37595_Lalb_Chr04	Lalb_Chr04	180918	181088	CDS:Lalb_Chr04g0247151.2	-1	CDS	84.21	b37595_Lalb_Chr17	Lalb_Chr17	14947090	14947260	CDS:Lalb_Chr17g0349261.2	-1	CDS	84.21	5e-26	278
a37595_Lalb_Chr04	Lalb_Chr04	181209	181295	CDS:Lalb_Chr04g0247151.1	-1	CDS	100	b37595_Lalb_Chr17	Lalb_Chr17	14947364	14947450	CDS:Lalb_Chr17g0349261.1	-1	CDS	100	1e-12	290
a37595_Lalb_Chr04	Lalb_Chr04	181783	182556	CDS:Lalb_Chr04g0247161.1	-1	CDS	73.37	b37595_Lalb_Chr17	Lalb_Chr17	14939201	14939986	CDS:Lalb_Chr17g0349251.1	1	CDS	73.37	2e-108	281
a<db_genome_id>_<chr>	chr1	start1	stop1	name1	strand1	type1	percent_id1	b<db_genome_id>_<chr>	chr2	start2	stop2	name2	strand2	type2	percent_id2	eval	block_score
a37595_Lalb_Chr04	Lalb_Chr04	238728	239344	CDS:Lalb_Chr04g0247271.2	-1	CDS	100	b37595_Lalb_Chr04	Lalb_Chr04	314745	315880	CDS:Lalb_Chr04g0247441.2	-1	CDS	100	1e-101	50
a37595_Lalb_Chr04	Lalb_Chr04	239708	240794	CDS:Lalb_Chr04g0247271.1	-1	CDS	100	b37595_Lalb_Chr04	Lalb_Chr04	316303	316936	CDS:Lalb_Chr04g0247451.2	-1	CDS	100	2e-150	100
a37595_Lalb_Chr04	Lalb_Chr04	244324	244426	CDS:Lalb_Chr04g0247281.16	-1	CDS	100	b37595_Lalb_Chr04	Lalb_Chr04	320776	320973	CDS:Lalb_Chr04g0247461.2	-1	CDS	100	4e-19	118
a37595_Lalb_Chr04	Lalb_Chr04	244623	244877	CDS:Lalb_Chr04g0247281.15	-1	CDS	100	b37595_Lalb_Chr04	Lalb_Chr04	321169	321270	CDS:Lalb_Chr04g0247461.1	-1	CDS	100	2e-17	134
a37595_Lalb_Chr04	Lalb_Chr04	245655	245795	CDS:Lalb_Chr04g0247281.12	-1	CDS	100	b37595_Lalb_Chr04	Lalb_Chr04	322194	322340	CDS:Lalb_Chr04g0247471.12	-1	CDS	100	1e-26	160
a37595_Lalb_Chr04	Lalb_Chr04	246199	246273	CDS:Lalb_Chr04g0247281.10	-1	CDS	100	b37595_Lalb_Chr04	Lalb_Chr04	322741	322815	CDS:Lalb_Chr04g0247471.10	-1	CDS	100	1e-12	172
a37595_Lalb_Chr04	Lalb_Chr04	246386	246445	CDS:Lalb_Chr04g0247281.9	-1	CDS	100	b37595_Lalb_Chr04	Lalb_Chr04	322928	322987	CDS:Lalb_Chr04g0247471.9	-1	CDS	100	8e-09	180
a37595_Lalb_Chr04	Lalb_Chr04	246568	246681	CDS:Lalb_Chr04g0247281.8	-1	CDS	100	b37595_Lalb_Chr04	Lalb_Chr04	323110	323223	CDS:Lalb_Chr04g0247471.8	-1	CDS	100	2e-21	200
a37595_Lalb_Chr04	Lalb_Chr04	246781	246924	CDS:Lalb_Chr04g0247281.7	-1	CDS	100	b37595_Lalb_Chr04	Lalb_Chr04	323324	323467	CDS:Lalb_Chr04g0247471.7	-1	CDS	100	7e-27	226
a37595_Lalb_Chr04	Lalb_Chr04	247009	247092	CDS:Lalb_Chr04g0247281.6	-1	CDS	100	b37595_Lalb_Chr04	Lalb_Chr04	323551	323634	CDS:Lalb_Chr04g0247471.6	-1	CDS	100	1e-15	241
a37595_Lalb_Chr04	Lalb_Chr04	247175	247268	CDS:Lalb_Chr04g0247281.5	-1	CDS	100	b37595_Lalb_Chr04	Lalb_Chr04	323717	323810	CDS:Lalb_Chr04g0247471.5	-1	CDS	100	2e-17	257
a37595_Lalb_Chr04	Lalb_Chr04	247344	247469	CDS:Lalb_Chr04g0247281.4	-1	CDS	100	b37595_Lalb_Chr04	Lalb_Chr04	323886	324011	CDS:Lalb_Chr04g0247471.4	-1	CDS	100	8e-24	280
a37595_Lalb_Chr04	Lalb_Chr04	247848	247921	CDS:Lalb_Chr04g0247281.3	-1	CDS	100	b37595_Lalb_Chr04	Lalb_Chr04	324389	324462	CDS:Lalb_Chr04g0247471.3	-1	CDS	100	7e-10	289
a37595_Lalb_Chr04	Lalb_Chr04	248013	248180	CDS:Lalb_Chr04g0247281.2	-1	CDS	100	b37595_Lalb_Chr04	Lalb_Chr04	324554	324721	CDS:Lalb_Chr04g0247471.2	-1	CDS	100	7e-35	323
a37595_Lalb_Chr04	Lalb_Chr04	248503	248589	CDS:Lalb_Chr04g0247281.1	-1	CDS	100	b37595_Lalb_Chr04	Lalb_Chr04	325043	325129	CDS:Lalb_Chr04g0247471.1	-1	CDS	100	2e-14	336
a37595_Lalb_Chr04	Lalb_Chr04	249409	249738	CDS:Lalb_Chr04g0247291.1	-1	CDS	100	b37595_Lalb_Chr04	Lalb_Chr04	325946	326275	CDS:Lalb_Chr04g0247481.1	-1	CDS	100	2e-57	386
a37595_Lalb_Chr04	Lalb_Chr04	251401	253422	CDS:Lalb_Chr04g0247301.1	1	CDS	100	b37595_Lalb_Chr04	Lalb_Chr04	328230	329960	CDS:Lalb_Chr04g0247491.1	1	CDS	100	1e-250	436
a37595_Lalb_Chr04	Lalb_Chr04	254262	254913	CDS:Lalb_Chr04g0247311.2	-1	CDS	100	b37595_Lalb_Chr04	Lalb_Chr04	330967	331450	CDS:Lalb_Chr04g0247501.2	-1	CDS	100	2e-101	486
a37595_Lalb_Chr04	Lalb_Chr04	255243	255385	CDS:Lalb_Chr04g0247311.1	-1	CDS	100	b37595_Lalb_Chr04	Lalb_Chr04	331780	331922	CDS:Lalb_Chr04g0247501.1	-1	CDS	100	1e-31	517
a37595_Lalb_Chr04	Lalb_Chr04	256817	256947	CDS:Lalb_Chr04g0247321.3	-1	CDS	100	b37595_Lalb_Chr04	Lalb_Chr04	333362	333492	CDS:Lalb_Chr04g0247511.3	-1	CDS	100	5e-26	542
a37595_Lalb_Chr04	Lalb_Chr04	257986	258178	CDS:Lalb_Chr04g0247321.2	-1	CDS	100	b37595_Lalb_Chr04	Lalb_Chr04	334531	334723	CDS:Lalb_Chr04g0247511.2	-1	CDS	100	2e-40	581
a37595_Lalb_Chr04	Lalb_Chr04	260104	260157	CDS:Lalb_Chr04g0247321.1	-1	CDS	100	b37595_Lalb_Chr04	Lalb_Chr04	336645	336698	CDS:Lalb_Chr04g0247511.1	-1	CDS	100	3e-07	587
a37595_Lalb_Chr04	Lalb_Chr04	261241	261450	CDS:Lalb_Chr04g0247331.1	-1	CDS	100	b37595_Lalb_Chr04	Lalb_Chr04	337523	337753	CDS:Lalb_Chr04g0247521.1	-1	CDS	100	6e-45	631
a37595_Lalb_Chr04	Lalb_Chr04	263066	263572	CDS:Lalb_Chr04g0247341.1	-1	CDS	84.3	b37595_Lalb_Chr04	Lalb_Chr04	339713	340108	CDS:Lalb_Chr04g0247541.1	-1	CDS	84.3	2e-70	681
a37595_Lalb_Chr04	Lalb_Chr04	275320	275559	CDS:Lalb_Chr04g0247351.1	1	CDS	100	b37595_Lalb_Chr04	Lalb_Chr04	351844	352083	CDS:Lalb_Chr04g0247551.1	1	CDS	100	2e-48	728
a37595_Lalb_Chr04	Lalb_Chr04	276647	276763	CDS:Lalb_Chr04g0247351.2	1	CDS	100	b37595_Lalb_Chr04	Lalb_Chr04	353171	353287	CDS:Lalb_Chr04g0247551.2	1	CDS	100	1e-19	747
a37595_Lalb_Chr04	Lalb_Chr04	277775	277869	CDS:Lalb_Chr04g0247351.3	1	CDS	100	b37595_Lalb_Chr04	Lalb_Chr04	354297	354391	CDS:Lalb_Chr04g0247551.3	1	CDS	100	1e-16	763
a37595_Lalb_Chr04	Lalb_Chr04	278940	279033	CDS:Lalb_Chr04g0247351.4	1	CDS	100	b37595_Lalb_Chr04	Lalb_Chr04	355462	355555	CDS:Lalb_Chr04g0247551.4	1	CDS	100	8e-16	778
a37595_Lalb_Chr04	Lalb_Chr04	279387	279518	CDS:Lalb_Chr04g0247351.5	1	CDS	100	b37595_Lalb_Chr04	Lalb_Chr04	355909	356040	CDS:Lalb_Chr04g0247551.5	1	CDS	100	9e-27	804
a37595_Lalb_Chr04	Lalb_Chr04	279635	279739	CDS:Lalb_Chr04g0247351.6	1	CDS	100	b37595_Lalb_Chr04	Lalb_Chr04	356157	356261	CDS:Lalb_Chr04g0247551.6	1	CDS	100	1e-19	823
a37595_Lalb_Chr04	Lalb_Chr04	280092	280142	CDS:Lalb_Chr04g0247351.7	1	CDS	100	b37595_Lalb_Chr04	Lalb_Chr04	356614	356664	CDS:Lalb_Chr04g0247551.7	1	CDS	100	7e-07	829
a37595_Lalb_Chr04	Lalb_Chr04	280224	280386	CDS:Lalb_Chr04g0247351.8	1	CDS	100	b37595_Lalb_Chr04	Lalb_Chr04	356746	356946	CDS:Lalb_Chr04g0247551.8	1	CDS	100	3e-34	862
a37595_Lalb_Chr04	Lalb_Chr04	282285	282401	CDS:Lalb_Chr04g0247361.9	-1	CDS	100	b37595_Lalb_Chr04	Lalb_Chr04	358805	358921	CDS:Lalb_Chr04g0247561.7	-1	CDS	100	2e-24	885
a37595_Lalb_Chr04	Lalb_Chr04	282586	282705	CDS:Lalb_Chr04g0247361.8	-1	CDS	100	b37595_Lalb_Chr04	Lalb_Chr04	359106	359225	CDS:Lalb_Chr04g0247561.6	-1	CDS	100	4e-23	907
a37595_Lalb_Chr04	Lalb_Chr04	282903	283001	CDS:Lalb_Chr04g0247361.7	-1	CDS	100	b37595_Lalb_Chr04	Lalb_Chr04	359423	359521	CDS:Lalb_Chr04g0247561.5	-1	CDS	100	4e-17	923
a37595_Lalb_Chr04	Lalb_Chr04	283116	283227	CDS:Lalb_Chr04g0247361.6	-1	CDS	100	b37595_Lalb_Chr04	Lalb_Chr04	359634	359745	CDS:Lalb_Chr04g0247561.4	-1	CDS	100	4e-20	942
a37595_Lalb_Chr04	Lalb_Chr04	283335	283438	CDS:Lalb_Chr04g0247361.5	-1	CDS	100	b37595_Lalb_Chr04	Lalb_Chr04	359853	359956	CDS:Lalb_Chr04g0247561.3	-1	CDS	100	3e-19	960
a37595_Lalb_Chr04	Lalb_Chr04	283870	284049	CDS:Lalb_Chr04g0247361.4	-1	CDS	100	b37595_Lalb_Chr04	Lalb_Chr04	360388	360567	CDS:Lalb_Chr04g0247561.2	-1	CDS	100	1e-36	996
a37595_Lalb_Chr04	Lalb_Chr04	284143	284412	CDS:Lalb_Chr04g0247361.3	-1	CDS	96.55	b37595_Lalb_Chr04	Lalb_Chr04	360661	360834	CDS:Lalb_Chr04g0247561.1	-1	CDS	96.55	1e-25	1021
a37595_Lalb_Chr04	Lalb_Chr04	284612	284908	CDS:Lalb_Chr04g0247361.2	-1	CDS	97.22	b37595_Lalb_Chr04	Lalb_Chr04	361304	361424	CDS:Lalb_Chr04g0247581.2	-1	CDS	97.22	4e-20	1040
a37595_Lalb_Chr04	Lalb_Chr04	286953	287018	CDS:Lalb_Chr04g0247371.11	-1	CDS	100	b37595_Lalb_Chr04	Lalb_Chr04	363459	363524	CDS:Lalb_Chr04g0247591.4	-1	CDS	100	2e-08	1047
a37595_Lalb_Chr04	Lalb_Chr04	287293	287490	CDS:Lalb_Chr04g0247371.10	-1	CDS	100	b37595_Lalb_Chr04	Lalb_Chr04	363931	364004	CDS:Lalb_Chr04g0247591.3	-1	CDS	100	4e-07	1053
a37595_Lalb_Chr04	Lalb_Chr04	287874	287960	CDS:Lalb_Chr04g0247371.9	-1	CDS	100	b37595_Lalb_Chr04	Lalb_Chr04	364383	364473	CDS:Lalb_Chr04g0247591.2	-1	CDS	100	2e-14	1066
a37595_Lalb_Chr04	Lalb_Chr04	288318	288403	CDS:Lalb_Chr04g0247371.8	-1	CDS	100	b37595_Lalb_Chr04	Lalb_Chr04	364831	364950	CDS:Lalb_Chr04g0247591.1	-1	CDS	100	2e-15	1080
a37595_Lalb_Chr04	Lalb_Chr04	289918	289994	CDS:Lalb_Chr04g0247371.5	-1	CDS	100	b37595_Lalb_Chr04	Lalb_Chr04	366345	366500	CDS:Lalb_Chr04g0247601.2	-1	CDS	100	5e-15	1094
a37595_Lalb_Chr04	Lalb_Chr04	290338	290418	CDS:Lalb_Chr04g0247371.4	-1	CDS	100	b37595_Lalb_Chr04	Lalb_Chr04	366843	366998	CDS:Lalb_Chr04g0247601.1	-1	CDS	100	6e-12	1105
a37595_Lalb_Chr04	Lalb_Chr04	291337	291453	CDS:Lalb_Chr04g0247371.3	-1	CDS	100	b37595_Lalb_Chr04	Lalb_Chr04	367729	367911	CDS:Lalb_Chr04g0247611.1	-1	CDS	100	5e-11	1115
a37595_Lalb_Chr04	Lalb_Chr04	291534	291935	CDS:Lalb_Chr04g0247371.2	-1	CDS	100	b37595_Lalb_Chr04	Lalb_Chr04	368128	368433	CDS:Lalb_Chr04g0247621.1	-1	CDS	100	4e-63	1165
a37595_Lalb_Chr04	Lalb_Chr04	292768	293319	CDS:Lalb_Chr04g0247381.7	-1	CDS	99.28	b37595_Lalb_Chr04	Lalb_Chr04	369406	369828	CDS:Lalb_Chr04g0247631.9	-1	CDS	99.28	2e-92	1215
a37595_Lalb_Chr04	Lalb_Chr04	293607	293770	CDS:Lalb_Chr04g0247381.6	-1	CDS	100	b37595_Lalb_Chr04	Lalb_Chr04	370116	370279	CDS:Lalb_Chr04g0247631.8	-1	CDS	100	3e-33	1247
a37595_Lalb_Chr04	Lalb_Chr04	294244	294307	CDS:Lalb_Chr04g0247381.5	-1	CDS	100	b37595_Lalb_Chr04	Lalb_Chr04	370753	370816	CDS:Lalb_Chr04g0247631.7	-1	CDS	100	6e-09	1255
a37595_Lalb_Chr04	Lalb_Chr04	294705	294830	CDS:Lalb_Chr04g0247381.4	-1	CDS	100	b37595_Lalb_Chr04	Lalb_Chr04	371214	371339	CDS:Lalb_Chr04g0247631.6	-1	CDS	100	1e-26	1281
a37595_Lalb_Chr04	Lalb_Chr04	294963	295230	CDS:Lalb_Chr04g0247381.3	-1	CDS	100	b37595_Lalb_Chr04	Lalb_Chr04	371472	371739	CDS:Lalb_Chr04g0247631.5	-1	CDS	100	3e-56	1331
a37595_Lalb_Chr04	Lalb_Chr04	295328	295658	CDS:Lalb_Chr04g0247381.2	-1	CDS	100	b37595_Lalb_Chr04	Lalb_Chr04	371837	372101	CDS:Lalb_Chr04g0247631.4	-1	CDS	100	1e-59	1381
a37595_Lalb_Chr04	Lalb_Chr04	297774	298213	CDS:Lalb_Chr04g0247391.3	-1	CDS	100	b37595_Lalb_Chr04	Lalb_Chr04	374375	374719	CDS:Lalb_Chr04g0247631.3	-1	CDS	100	6e-75	1431
a37595_Lalb_Chr04	Lalb_Chr04	298922	299130	CDS:Lalb_Chr04g0247391.2	-1	CDS	100	b37595_Lalb_Chr04	Lalb_Chr04	375428	375636	CDS:Lalb_Chr04g0247631.2	-1	CDS	100	8e-46	1476
a37595_Lalb_Chr04	Lalb_Chr04	299658	299986	CDS:Lalb_Chr04g0247391.1	-1	CDS	100	b37595_Lalb_Chr04	Lalb_Chr04	376164	376492	CDS:Lalb_Chr04g0247631.1	-1	CDS	100	7e-74	1526
a37595_Lalb_Chr04	Lalb_Chr04	301753	301875	CDS:Lalb_Chr04g0247401.5	-1	CDS	100	b37595_Lalb_Chr04	Lalb_Chr04	378259	378381	CDS:Lalb_Chr04g0247641.5	-1	CDS	100	7e-23	1548
a37595_Lalb_Chr04	Lalb_Chr04	301956	302021	CDS:Lalb_Chr04g0247401.4	-1	CDS	100	b37595_Lalb_Chr04	Lalb_Chr04	378462	378527	CDS:Lalb_Chr04g0247641.4	-1	CDS	100	2e-09	1556
a37595_Lalb_Chr04	Lalb_Chr04	302163	302220	CDS:Lalb_Chr04g0247401.3	-1	CDS	100	b37595_Lalb_Chr04	Lalb_Chr04	378669	378726	CDS:Lalb_Chr04g0247641.3	-1	CDS	100	3e-08	1563
a37595_Lalb_Chr04	Lalb_Chr04	302394	302485	CDS:Lalb_Chr04g0247401.2	-1	CDS	100	b37595_Lalb_Chr04	Lalb_Chr04	378900	378991	CDS:Lalb_Chr04g0247641.2	-1	CDS	100	5e-15	1577
a37595_Lalb_Chr04	Lalb_Chr04	302785	303051	CDS:Lalb_Chr04g0247401.1	-1	CDS	100	b37595_Lalb_Chr04	Lalb_Chr04	379291	379557	CDS:Lalb_Chr04g0247641.1	-1	CDS	100	6e-61	1627
a37595_Lalb_Chr04	Lalb_Chr04	304592	304915	CDS:Lalb_Chr04g0247411.1	1	CDS	100	b37595_Lalb_Chr04	Lalb_Chr04	381096	381419	CDS:Lalb_Chr04g0247651.1	1	CDS	100	1e-67	1677
a37595_Lalb_Chr04	Lalb_Chr04	307473	307874	CDS:Lalb_Chr04g0247421.6	-1	CDS	100	b37595_Lalb_Chr04	Lalb_Chr04	383977	384378	CDS:Lalb_Chr04g0247661.6	-1	CDS	100	3e-87	1727
a37595_Lalb_Chr04	Lalb_Chr04	308617	308750	CDS:Lalb_Chr04g0247421.4	-1	CDS	100	b37595_Lalb_Chr04	Lalb_Chr04	385121	385254	CDS:Lalb_Chr04g0247661.4	-1	CDS	100	4e-27	1753
a37595_Lalb_Chr04	Lalb_Chr04	308987	309201	CDS:Lalb_Chr04g0247421.3	-1	CDS	100	b37595_Lalb_Chr04	Lalb_Chr04	385491	386052	CDS:Lalb_Chr04g0247661.3	-1	CDS	100	8e-46	1798
a37595_Lalb_Chr04	Lalb_Chr04	311914	312241	CDS:Lalb_Chr04g0247421.1	-1	CDS	100	b37595_Lalb_Chr04	Lalb_Chr04	388368	388745	CDS:Lalb_Chr04g0247671.1	-1	CDS	100	1e-73	1848
a37595_Lalb_Chr04	Lalb_Chr04	314346	314516	CDS:Lalb_Chr04g0247441.3	-1	CDS	98.21	b37595_Lalb_Chr04	Lalb_Chr04	390851	391021	CDS:Lalb_Chr04g0247681.7	-1	CDS	98.21	6e-35	1882
a37595_Lalb_Chr04	Lalb_Chr04	314745	315880	CDS:Lalb_Chr04g0247441.2	-1	CDS	100	b37595_Lalb_Chr04	Lalb_Chr04	238728	239344	CDS:Lalb_Chr04g0247271.2	-1	CDS	100	2e-101	50
a37595_Lalb_Chr04	Lalb_Chr04	316303	316936	CDS:Lalb_Chr04g0247451.2	-1	CDS	100	b37595_Lalb_Chr04	Lalb_Chr04	239708	240794	CDS:Lalb_Chr04g0247271.1	-1	CDS	100	1e-150	100
a37595_Lalb_Chr04	Lalb_Chr04	320776	320973	CDS:Lalb_Chr04g0247461.2	-1	CDS	100	b37595_Lalb_Chr04	Lalb_Chr04	244324	244426	CDS:Lalb_Chr04g0247281.16	-1	CDS	100	6e-19	118
a37595_Lalb_Chr04	Lalb_Chr04	321169	321270	CDS:Lalb_Chr04g0247461.1	-1	CDS	100	b37595_Lalb_Chr04	Lalb_Chr04	244623	244877	CDS:Lalb_Chr04g0247281.15	-1	CDS	100	6e-18	135
a37595_Lalb_Chr04	Lalb_Chr04	322194	322340	CDS:Lalb_Chr04g0247471.12	-1	CDS	100	b37595_Lalb_Chr04	Lalb_Chr04	245655	245795	CDS:Lalb_Chr04g0247281.12	-1	CDS	100	1e-26	161
a37595_Lalb_Chr04	Lalb_Chr04	322741	322815	CDS:Lalb_Chr04g0247471.10	-1	CDS	100	b37595_Lalb_Chr04	Lalb_Chr04	246199	246273	CDS:Lalb_Chr04g0247281.10	-1	CDS	100	1e-12	173
a37595_Lalb_Chr04	Lalb_Chr04	322928	322987	CDS:Lalb_Chr04g0247471.9	-1	CDS	100	b37595_Lalb_Chr04	Lalb_Chr04	246386	246445	CDS:Lalb_Chr04g0247281.9	-1	CDS	100	8e-09	181
a37595_Lalb_Chr04	Lalb_Chr04	323110	323223	CDS:Lalb_Chr04g0247471.8	-1	CDS	100	b37595_Lalb_Chr04	Lalb_Chr04	246568	246681	CDS:Lalb_Chr04g0247281.8	-1	CDS	100	2e-21	201
a37595_Lalb_Chr04	Lalb_Chr04	323324	323467	CDS:Lalb_Chr04g0247471.7	-1	CDS	100	b37595_Lalb_Chr04	Lalb_Chr04	246781	246924	CDS:Lalb_Chr04g0247281.7	-1	CDS	100	7e-27	227
a37595_Lalb_Chr04	Lalb_Chr04	323551	323634	CDS:Lalb_Chr04g0247471.6	-1	CDS	100	b37595_Lalb_Chr04	Lalb_Chr04	247009	247092	CDS:Lalb_Chr04g0247281.6	-1	CDS	100	1e-15	242
a37595_Lalb_Chr04	Lalb_Chr04	323717	323810	CDS:Lalb_Chr04g0247471.5	-1	CDS	100	b37595_Lalb_Chr04	Lalb_Chr04	247175	247268	CDS:Lalb_Chr04g0247281.5	-1	CDS	100	2e-17	258
a37595_Lalb_Chr04	Lalb_Chr04	323886	324011	CDS:Lalb_Chr04g0247471.4	-1	CDS	100	b37595_Lalb_Chr04	Lalb_Chr04	247344	247469	CDS:Lalb_Chr04g0247281.4	-1	CDS	100	8e-24	281
a37595_Lalb_Chr04	Lalb_Chr04	324389	324462	CDS:Lalb_Chr04g0247471.3	-1	CDS	100	b37595_Lalb_Chr04	Lalb_Chr04	247848	247921	CDS:Lalb_Chr04g0247281.3	-1	CDS	100	7e-10	290
a37595_Lalb_Chr04	Lalb_Chr04	324554	324721	CDS:Lalb_Chr04g0247471.2	-1	CDS	100	b37595_Lalb_Chr04	Lalb_Chr04	248013	248180	CDS:Lalb_Chr04g0247281.2	-1	CDS	100	7e-35	324
a37595_Lalb_Chr04	Lalb_Chr04	325043	325129	CDS:Lalb_Chr04g0247471.1	-1	CDS	100	b37595_Lalb_Chr04	Lalb_Chr04	248503	248589	CDS:Lalb_Chr04g0247281.1	-1	CDS	100	2e-14	337
a37595_Lalb_Chr04	Lalb_Chr04	325946	326275	CDS:Lalb_Chr04g0247481.1	-1	CDS	100	b37595_Lalb_Chr04	Lalb_Chr04	249409	249738	CDS:Lalb_Chr04g0247291.1	-1	CDS	100	2e-57	387
a37595_Lalb_Chr04	Lalb_Chr04	328230	329960	CDS:Lalb_Chr04g0247491.1	1	CDS	100	b37595_Lalb_Chr04	Lalb_Chr04	251401	253422	CDS:Lalb_Chr04g0247301.1	1	CDS	100	1e-250	437
a37595_Lalb_Chr04	Lalb_Chr04	330967	331450	CDS:Lalb_Chr04g0247501.2	-1	CDS	100	b37595_Lalb_Chr04	Lalb_Chr04	254262	254913	CDS:Lalb_Chr04g0247311.2	-1	CDS	100	1e-101	487
a37595_Lalb_Chr04	Lalb_Chr04	331780	331922	CDS:Lalb_Chr04g0247501.1	-1	CDS	100	b37595_Lalb_Chr04	Lalb_Chr04	255243	255385	CDS:Lalb_Chr04g0247311.1	-1	CDS	100	1e-31	518
a37595_Lalb_Chr04	Lalb_Chr04	333362	333492	CDS:Lalb_Chr04g0247511.3	-1	CDS	100	b37595_Lalb_Chr04	Lalb_Chr04	256817	256947	CDS:Lalb_Chr04g0247321.3	-1	CDS	100	5e-26	543
a37595_Lalb_Chr04	Lalb_Chr04	334531	334723	CDS:Lalb_Chr04g0247511.2	-1	CDS	100	b37595_Lalb_Chr04	Lalb_Chr04	257986	258178	CDS:Lalb_Chr04g0247321.2	-1	CDS	100	2e-40	582
a37595_Lalb_Chr04	Lalb_Chr04	336645	336698	CDS:Lalb_Chr04g0247511.1	-1	CDS	100	b37595_Lalb_Chr04	Lalb_Chr04	260104	260157	CDS:Lalb_Chr04g0247321.1	-1	CDS	100	3e-07	588
a37595_Lalb_Chr04	Lalb_Chr04	337523	337753	CDS:Lalb_Chr04g0247521.1	-1	CDS	100	b37595_Lalb_Chr04	Lalb_Chr04	261241	261450	CDS:Lalb_Chr04g0247331.1	-1	CDS	100	6e-45	632
a37595_Lalb_Chr04	Lalb_Chr04	339713	340108	CDS:Lalb_Chr04g0247541.1	-1	CDS	84.3	b37595_Lalb_Chr04	Lalb_Chr04	263066	263572	CDS:Lalb_Chr04g0247341.1	-1	CDS	84.3	1e-70	682
a37595_Lalb_Chr04	Lalb_Chr04	351844	352083	CDS:Lalb_Chr04g0247551.1	1	CDS	100	b37595_Lalb_Chr04	Lalb_Chr04	275320	275559	CDS:Lalb_Chr04g0247351.1	1	CDS	100	2e-48	729
a37595_Lalb_Chr04	Lalb_Chr04	353171	353287	CDS:Lalb_Chr04g0247551.2	1	CDS	100	b37595_Lalb_Chr04	Lalb_Chr04	276647	276763	CDS:Lalb_Chr04g0247351.2	1	CDS	100	1e-19	748
a37595_Lalb_Chr04	Lalb_Chr04	354297	354391	CDS:Lalb_Chr04g0247551.3	1	CDS	100	b37595_Lalb_Chr04	Lalb_Chr04	277775	277869	CDS:Lalb_Chr04g0247351.3	1	CDS	100	1e-16	764
a37595_Lalb_Chr04	Lalb_Chr04	355462	355555	CDS:Lalb_Chr04g0247551.4	1	CDS	100	b37595_Lalb_Chr04	Lalb_Chr04	278940	279033	CDS:Lalb_Chr04g0247351.4	1	CDS	100	8e-16	779
a37595_Lalb_Chr04	Lalb_Chr04	355909	356040	CDS:Lalb_Chr04g0247551.5	1	CDS	100	b37595_Lalb_Chr04	Lalb_Chr04	279387	279518	CDS:Lalb_Chr04g0247351.5	1	CDS	100	9e-27	805
a37595_Lalb_Chr04	Lalb_Chr04	356157	356261	CDS:Lalb_Chr04g0247551.6	1	CDS	100	b37595_Lalb_Chr04	Lalb_Chr04	279635	279739	CDS:Lalb_Chr04g0247351.6	1	CDS	100	1e-19	824
a37595_Lalb_Chr04	Lalb_Chr04	356614	356664	CDS:Lalb_Chr04g0247551.7	1	CDS	100	b37595_Lalb_Chr04	Lalb_Chr04	280092	280142	CDS:Lalb_Chr04g0247351.7	1	CDS	100	7e-07	830
a37595_Lalb_Chr04	Lalb_Chr04	356746	356946	CDS:Lalb_Chr04g0247551.8	1	CDS	100	b37595_Lalb_Chr04	Lalb_Chr04	280224	280386	CDS:Lalb_Chr04g0247351.8	1	CDS	100	6e-34	863
a37595_Lalb_Chr04	Lalb_Chr04	358805	358921	CDS:Lalb_Chr04g0247561.7	-1	CDS	100	b37595_Lalb_Chr04	Lalb_Chr04	282285	282401	CDS:Lalb_Chr04g0247361.9	-1	CDS	100	2e-24	886
a37595_Lalb_Chr04	Lalb_Chr04	359106	359225	CDS:Lalb_Chr04g0247561.6	-1	CDS	100	b37595_Lalb_Chr04	Lalb_Chr04	282586	282705	CDS:Lalb_Chr04g0247361.8	-1	CDS	100	4e-23	908
a37595_Lalb_Chr04	Lalb_Chr04	359423	359521	CDS:Lalb_Chr04g0247561.5	-1	CDS	100	b37595_Lalb_Chr04	Lalb_Chr04	282903	283001	CDS:Lalb_Chr04g0247361.7	-1	CDS	100	4e-17	924
a37595_Lalb_Chr04	Lalb_Chr04	359634	359745	CDS:Lalb_Chr04g0247561.4	-1	CDS	100	b37595_Lalb_Chr04	Lalb_Chr04	283116	283227	CDS:Lalb_Chr04g0247361.6	-1	CDS	100	4e-20	943
a37595_Lalb_Chr04	Lalb_Chr04	359853	359956	CDS:Lalb_Chr04g0247561.3	-1	CDS	100	b37595_Lalb_Chr04	Lalb_Chr04	283335	283438	CDS:Lalb_Chr04g0247361.5	-1	CDS	100	3e-19	961
a37595_Lalb_Chr04	Lalb_Chr04	360388	360567	CDS:Lalb_Chr04g0247561.2	-1	CDS	100	b37595_Lalb_Chr04	Lalb_Chr04	283870	284049	CDS:Lalb_Chr04g0247361.4	-1	CDS	100	1e-36	997
a37595_Lalb_Chr04	Lalb_Chr04	360661	360834	CDS:Lalb_Chr04g0247561.1	-1	CDS	96.55	b37595_Lalb_Chr04	Lalb_Chr04	284143	284412	CDS:Lalb_Chr04g0247361.3	-1	CDS	96.55	4e-26	1022
a37595_Lalb_Chr04	Lalb_Chr04	361304	361424	CDS:Lalb_Chr04g0247581.2	-1	CDS	97.22	b37595_Lalb_Chr04	Lalb_Chr04	284612	284908	CDS:Lalb_Chr04g0247361.2	-1	CDS	97.22	1e-20	1042
a37595_Lalb_Chr04	Lalb_Chr04	363459	363524	CDS:Lalb_Chr04g0247591.4	-1	CDS	100	b37595_Lalb_Chr04	Lalb_Chr04	286953	287018	CDS:Lalb_Chr04g0247371.11	-1	CDS	100	2e-08	1049
a37595_Lalb_Chr04	Lalb_Chr04	363931	364004	CDS:Lalb_Chr04g0247591.3	-1	CDS	100	b37595_Lalb_Chr04	Lalb_Chr04	287293	287490	CDS:Lalb_Chr04g0247371.10	-1	CDS	100	3e-07	1055
a37595_Lalb_Chr04	Lalb_Chr04	364383	364473	CDS:Lalb_Chr04g0247591.2	-1	CDS	100	b37595_Lalb_Chr04	Lalb_Chr04	287874	287960	CDS:Lalb_Chr04g0247371.9	-1	CDS	100	2e-14	1068
a37595_Lalb_Chr04	Lalb_Chr04	364831	364950	CDS:Lalb_Chr04g0247591.1	-1	CDS	100	b37595_Lalb_Chr04	Lalb_Chr04	288318	288403	CDS:Lalb_Chr04g0247371.8	-1	CDS	100	2e-15	1082
a37595_Lalb_Chr04	Lalb_Chr04	366345	366500	CDS:Lalb_Chr04g0247601.2	-1	CDS	100	b37595_Lalb_Chr04	Lalb_Chr04	289918	289994	CDS:Lalb_Chr04g0247371.5	-1	CDS	100	5e-15	1096
a37595_Lalb_Chr04	Lalb_Chr04	366843	366998	CDS:Lalb_Chr04g0247601.1	-1	CDS	100	b37595_Lalb_Chr04	Lalb_Chr04	290338	290418	CDS:Lalb_Chr04g0247371.4	-1	CDS	100	5e-12	1107
a37595_Lalb_Chr04	Lalb_Chr04	367729	367911	CDS:Lalb_Chr04g0247611.1	-1	CDS	100	b37595_Lalb_Chr04	Lalb_Chr04	291337	291453	CDS:Lalb_Chr04g0247371.3	-1	CDS	100	6e-11	1117
a37595_Lalb_Chr04	Lalb_Chr04	368128	368433	CDS:Lalb_Chr04g0247621.1	-1	CDS	100	b37595_Lalb_Chr04	Lalb_Chr04	291534	291935	CDS:Lalb_Chr04g0247371.2	-1	CDS	100	3e-63	1167
a37595_Lalb_Chr04	Lalb_Chr04	369406	369828	CDS:Lalb_Chr04g0247631.9	-1	CDS	99.28	b37595_Lalb_Chr04	Lalb_Chr04	292768	293319	CDS:Lalb_Chr04g0247381.7	-1	CDS	99.28	1e-92	1217
a37595_Lalb_Chr04	Lalb_Chr04	370116	370279	CDS:Lalb_Chr04g0247631.8	-1	CDS	100	b37595_Lalb_Chr04	Lalb_Chr04	293607	293770	CDS:Lalb_Chr04g0247381.6	-1	CDS	100	3e-33	1249
a37595_Lalb_Chr04	Lalb_Chr04	370753	370816	CDS:Lalb_Chr04g0247631.7	-1	CDS	100	b37595_Lalb_Chr04	Lalb_Chr04	294244	294307	CDS:Lalb_Chr04g0247381.5	-1	CDS	100	6e-09	1257
a37595_Lalb_Chr04	Lalb_Chr04	371214	371339	CDS:Lalb_Chr04g0247631.6	-1	CDS	100	b37595_Lalb_Chr04	Lalb_Chr04	294705	294830	CDS:Lalb_Chr04g0247381.4	-1	CDS	100	1e-26	1283
a37595_Lalb_Chr04	Lalb_Chr04	371472	371739	CDS:Lalb_Chr04g0247631.5	-1	CDS	100	b37595_Lalb_Chr04	Lalb_Chr04	294963	295230	CDS:Lalb_Chr04g0247381.3	-1	CDS	100	3e-56	1333
a37595_Lalb_Chr04	Lalb_Chr04	371837	372101	CDS:Lalb_Chr04g0247631.4	-1	CDS	100	b37595_Lalb_Chr04	Lalb_Chr04	295328	295658	CDS:Lalb_Chr04g0247381.2	-1	CDS	100	8e-60	1383
a37595_Lalb_Chr04	Lalb_Chr04	374375	374719	CDS:Lalb_Chr04g0247631.3	-1	CDS	100	b37595_Lalb_Chr04	Lalb_Chr04	297774	298213	CDS:Lalb_Chr04g0247391.3	-1	CDS	100	4e-75	1433
a37595_Lalb_Chr04	Lalb_Chr04	375428	375636	CDS:Lalb_Chr04g0247631.2	-1	CDS	100	b37595_Lalb_Chr04	Lalb_Chr04	298922	299130	CDS:Lalb_Chr04g0247391.2	-1	CDS	100	8e-46	1478
a37595_Lalb_Chr04	Lalb_Chr04	376164	376492	CDS:Lalb_Chr04g0247631.1	-1	CDS	100	b37595_Lalb_Chr04	Lalb_Chr04	299658	299986	CDS:Lalb_Chr04g0247391.1	-1	CDS	100	7e-74	1528
a37595_Lalb_Chr04	Lalb_Chr04	378259	378381	CDS:Lalb_Chr04g0247641.5	-1	CDS	100	b37595_Lalb_Chr04	Lalb_Chr04	301753	301875	CDS:Lalb_Chr04g0247401.5	-1	CDS	100	7e-23	1550
a37595_Lalb_Chr04	Lalb_Chr04	378462	378527	CDS:Lalb_Chr04g0247641.4	-1	CDS	100	b37595_Lalb_Chr04	Lalb_Chr04	301956	302021	CDS:Lalb_Chr04g0247401.4	-1	CDS	100	2e-09	1558
a37595_Lalb_Chr04	Lalb_Chr04	378669	378726	CDS:Lalb_Chr04g0247641.3	-1	CDS	100	b37595_Lalb_Chr04	Lalb_Chr04	302163	302220	CDS:Lalb_Chr04g0247401.3	-1	CDS	100	3e-08	1565
a37595_Lalb_Chr04	Lalb_Chr04	378900	378991	CDS:Lalb_Chr04g0247641.2	-1	CDS	100	b37595_Lalb_Chr04	Lalb_Chr04	302394	302485	CDS:Lalb_Chr04g0247401.2	-1	CDS	100	5e-15	1579
a37595_Lalb_Chr04	Lalb_Chr04	379291	379557	CDS:Lalb_Chr04g0247641.1	-1	CDS	100	b37595_Lalb_Chr04	Lalb_Chr04	302785	303051	CDS:Lalb_Chr04g0247401.1	-1	CDS	100	6e-61	1629
a37595_Lalb_Chr04	Lalb_Chr04	381096	381419	CDS:Lalb_Chr04g0247651.1	1	CDS	100	b37595_Lalb_Chr04	Lalb_Chr04	304592	304915	CDS:Lalb_Chr04g0247411.1	1	CDS	100	1e-67	1679
a37595_Lalb_Chr04	Lalb_Chr04	383977	384378	CDS:Lalb_Chr04g0247661.6	-1	CDS	100	b37595_Lalb_Chr04	Lalb_Chr04	307473	307874	CDS:Lalb_Chr04g0247421.6	-1	CDS	100	3e-87	1729
a37595_Lalb_Chr04	Lalb_Chr04	385121	385254	CDS:Lalb_Chr04g0247661.4	-1	CDS	100	b37595_Lalb_Chr04	Lalb_Chr04	308617	308750	CDS:Lalb_Chr04g0247421.4	-1	CDS	100	4e-27	1755
a37595_Lalb_Chr04	Lalb_Chr04	385491	386052	CDS:Lalb_Chr04g0247661.3	-1	CDS	100	b37595_Lalb_Chr04	Lalb_Chr04	308987	309201	CDS:Lalb_Chr04g0247421.3	-1	CDS	100	4e-45	1799
a37595_Lalb_Chr04	Lalb_Chr04	388368	388745	CDS:Lalb_Chr04g0247671.1	-1	CDS	100	b37595_Lalb_Chr04	Lalb_Chr04	311914	312241	CDS:Lalb_Chr04g0247421.1	-1	CDS	100	2e-73	1849
a37595_Lalb_Chr04	Lalb_Chr04	390851	391021	CDS:Lalb_Chr04g0247681.7	-1	CDS	98.21	b37595_Lalb_Chr04	Lalb_Chr04	314346	314516	CDS:Lalb_Chr04g0247441.3	-1	CDS	98.21	6e-35	1883
a<db_genome_id>_<chr>	chr1	start1	stop1	name1	strand1	type1	percent_id1	b<db_genome_id>_<chr>	chr2	start2	stop2	name2	strand2	type2	percent_id2	eval	block_score
a37595_Lalb_Chr04	Lalb_Chr04	292768	293319	CDS:Lalb_Chr04g0247381.7	-1	CDS	88.95	b37595_Lalb_Chr10	Lalb_Chr10	19220143	19220691	CDS:Lalb_Chr10g0107571.9	1	CDS	88.95	1e-109	50
a37595_Lalb_Chr04	Lalb_Chr04	293607	293770	CDS:Lalb_Chr04g0247381.6	-1	CDS	94.44	b37595_Lalb_Chr10	Lalb_Chr10	19219530	19219693	CDS:Lalb_Chr10g0107571.8	1	CDS	94.44	8e-29	78
a37595_Lalb_Chr04	Lalb_Chr04	294244	294307	CDS:Lalb_Chr04g0247381.5	-1	CDS	95.24	b37595_Lalb_Chr10	Lalb_Chr10	19218982	19219045	CDS:Lalb_Chr10g0107571.7	1	CDS	95.24	2e-08	85
a37595_Lalb_Chr04	Lalb_Chr04	294244	294307	CDS:Lalb_Chr04g0247381.5	-1	CDS	95.24	b37595_Lalb_Chr10	Lalb_Chr10	19218982	19219045	CDS:Lalb_Chr10g0107571.7	1	CDS	95.24	2e-08	92
a37595_Lalb_Chr04	Lalb_Chr04	294705	294830	CDS:Lalb_Chr04g0247381.4	-1	CDS	95.24	b37595_Lalb_Chr10	Lalb_Chr10	19218377	19218502	CDS:Lalb_Chr10g0107571.6	1	CDS	95.24	6e-24	115
a37595_Lalb_Chr04	Lalb_Chr04	294963	295230	CDS:Lalb_Chr04g0247381.3	-1	CDS	91.01	b37595_Lalb_Chr10	Lalb_Chr10	19217975	19218242	CDS:Lalb_Chr10g0107571.5	1	CDS	91.01	7e-52	165
a37595_Lalb_Chr04	Lalb_Chr04	295328	295658	CDS:Lalb_Chr04g0247381.2	-1	CDS	88.51	b37595_Lalb_Chr10	Lalb_Chr10	19217597	19217861	CDS:Lalb_Chr10g0107571.4	1	CDS	88.51	2e-51	215
a37595_Lalb_Chr04	Lalb_Chr04	297774	298213	CDS:Lalb_Chr04g0247391.3	-1	CDS	88.78	b37595_Lalb_Chr10	Lalb_Chr10	19216904	19217248	CDS:Lalb_Chr10g0107571.3	1	CDS	88.78	4e-55	265
a37595_Lalb_Chr04	Lalb_Chr04	298922	299130	CDS:Lalb_Chr04g0247391.2	-1	CDS	97.1	b37595_Lalb_Chr10	Lalb_Chr10	19216025	19216233	CDS:Lalb_Chr10g0107571.2	1	CDS	97.1	1e-40	305
a37595_Lalb_Chr04	Lalb_Chr04	299658	299986	CDS:Lalb_Chr04g0247391.1	-1	CDS	97.5	b37595_Lalb_Chr10	Lalb_Chr10	19215086	19215408	CDS:Lalb_Chr10g0107571.1	1	CDS	97.5	1e-53	355
a37595_Lalb_Chr04	Lalb_Chr04	308617	308750	CDS:Lalb_Chr04g0247421.4	-1	CDS	81.82	b37595_Lalb_Chr10	Lalb_Chr10	19212626	19212759	CDS:Lalb_Chr10g0107561.5	1	CDS	81.82	2e-19	370
a37595_Lalb_Chr04	Lalb_Chr04	308987	309201	CDS:Lalb_Chr04g0247421.3	-1	CDS	79.59	b37595_Lalb_Chr10	Lalb_Chr10	19212282	19212499	CDS:Lalb_Chr10g0107561.4	1	CDS	79.59	4e-32	401
a37595_Lalb_Chr04	Lalb_Chr04	311740	311833	CDS:Lalb_Chr04g0247421.2	-1	CDS	50	b37595_Lalb_Chr10	Lalb_Chr10	19212051	19212144	CDS:Lalb_Chr10g0107561.3	1	CDS	50	9e-05	405
a37595_Lalb_Chr04	Lalb_Chr04	311914	312241	CDS:Lalb_Chr04g0247421.1	-1	CDS	69.23	b37595_Lalb_Chr10	Lalb_Chr10	19211710	19211946	CDS:Lalb_Chr10g0107561.2	1	CDS	69.23	1e-30	435
a37595_Lalb_Chr04	Lalb_Chr04	369406	369828	CDS:Lalb_Chr04g0247631.9	-1	CDS	87.68	b37595_Lalb_Chr10	Lalb_Chr10	19220143	19220691	CDS:Lalb_Chr10g0107571.9	1	CDS	87.68	3e-81	50
a37595_Lalb_Chr04	Lalb_Chr04	370116	370279	CDS:Lalb_Chr04g0247631.8	-1	CDS	94.44	b37595_Lalb_Chr10	Lalb_Chr10	19219530	19219693	CDS:Lalb_Chr10g0107571.8	1	CDS	94.44	8e-29	78
a37595_Lalb_Chr04	Lalb_Chr04	370753	370816	CDS:Lalb_Chr04g0247631.7	-1	CDS	95.24	b37595_Lalb_Chr10	Lalb_Chr10	19218982	19219045	CDS:Lalb_Chr10g0107571.7	1	CDS	95.24	2e-08	85
a37595_Lalb_Chr04	Lalb_Chr04	370753	370816	CDS:Lalb_Chr04g0247631.7	-1	CDS	95.24	b37595_Lalb_Chr10	Lalb_Chr10	19218982	19219045	CDS:Lalb_Chr10g0107571.7	1	CDS	95.24	2e-08	92
a37595_Lalb_Chr04	Lalb_Chr04	371214	371339	CDS:Lalb_Chr04g0247631.6	-1	CDS	95.24	b37595_Lalb_Chr10	Lalb_Chr10	19218377	19218502	CDS:Lalb_Chr10g0107571.6	1	CDS	95.24	6e-24	115
a37595_Lalb_Chr04	Lalb_Chr04	371472	371739	CDS:Lalb_Chr04g0247631.5	-1	CDS	91.01	b37595_Lalb_Chr10	Lalb_Chr10	19217975	19218242	CDS:Lalb_Chr10g0107571.5	1	CDS	91.01	7e-52	165
a37595_Lalb_Chr04	Lalb_Chr04	371837	372101	CDS:Lalb_Chr04g0247631.4	-1	CDS	88.51	b37595_Lalb_Chr10	Lalb_Chr10	19217597	19217861	CDS:Lalb_Chr10g0107571.4	1	CDS	88.51	1e-51	215
a37595_Lalb_Chr04	Lalb_Chr04	374375	374719	CDS:Lalb_Chr04g0247631.3	-1	CDS	88.78	b37595_Lalb_Chr10	Lalb_Chr10	19216904	19217248	CDS:Lalb_Chr10g0107571.3	1	CDS	88.78	5e-54	265
a37595_Lalb_Chr04	Lalb_Chr04	375428	375636	CDS:Lalb_Chr04g0247631.2	-1	CDS	97.1	b37595_Lalb_Chr10	Lalb_Chr10	19216025	19216233	CDS:Lalb_Chr10g0107571.2	1	CDS	97.1	1e-40	305
a37595_Lalb_Chr04	Lalb_Chr04	376164	376492	CDS:Lalb_Chr04g0247631.1	-1	CDS	97.5	b37595_Lalb_Chr10	Lalb_Chr10	19215086	19215408	CDS:Lalb_Chr10g0107571.1	1	CDS	97.5	1e-53	355
a37595_Lalb_Chr04	Lalb_Chr04	385121	385254	CDS:Lalb_Chr04g0247661.4	-1	CDS	81.82	b37595_Lalb_Chr10	Lalb_Chr10	19212626	19212759	CDS:Lalb_Chr10g0107561.5	1	CDS	81.82	2e-19	370
a37595_Lalb_Chr04	Lalb_Chr04	385491	386052	CDS:Lalb_Chr04g0247661.3	-1	CDS	79.59	b37595_Lalb_Chr10	Lalb_Chr10	19212282	19212499	CDS:Lalb_Chr10g0107561.4	1	CDS	79.59	8e-31	400
a37595_Lalb_Chr04	Lalb_Chr04	388368	388745	CDS:Lalb_Chr04g0247671.1	-1	CDS	68.83	b37595_Lalb_Chr10	Lalb_Chr10	19211710	19211946	CDS:Lalb_Chr10g0107561.2	1	CDS	68.83	2e-30	429
a37595_Lalb_Chr04	Lalb_Chr04	548329	549239	CDS:Lalb_Chr04g0247961.1	1	CDS	70.52	b37595_Lalb_Chr10	Lalb_Chr10	19124013	19124890	CDS:Lalb_Chr10g0107321.1	-1	CDS	70.52	4e-132	50
a37595_Lalb_Chr04	Lalb_Chr04	549340	549495	CDS:Lalb_Chr04g0247961.2	1	CDS	96.08	b37595_Lalb_Chr10	Lalb_Chr10	19123765	19123920	CDS:Lalb_Chr10g0107321.2	-1	CDS	96.08	6e-28	77
a37595_Lalb_Chr04	Lalb_Chr04	549593	549772	CDS:Lalb_Chr04g0247961.3	1	CDS	93.22	b37595_Lalb_Chr10	Lalb_Chr10	19123488	19123667	CDS:Lalb_Chr10g0107321.3	-1	CDS	93.22	2e-32	108
a37595_Lalb_Chr04	Lalb_Chr04	550015	550091	CDS:Lalb_Chr04g0247961.4	1	CDS	68	b37595_Lalb_Chr10	Lalb_Chr10	19123147	19123223	CDS:Lalb_Chr10g0107321.4	-1	CDS	68	4e-07	114
a37595_Lalb_Chr04	Lalb_Chr04	550282	550449	CDS:Lalb_Chr04g0247961.5	1	CDS	62.79	b37595_Lalb_Chr10	Lalb_Chr10	19122761	19122928	CDS:Lalb_Chr10g0107321.5	-1	CDS	62.79	1e-14	128
a37595_Lalb_Chr04	Lalb_Chr04	568713	569299	CDS:Lalb_Chr04g0247991.2	-1	CDS	86.67	b37595_Lalb_Chr10	Lalb_Chr10	19119913	19120499	CDS:Lalb_Chr10g0107311.2	1	CDS	86.67	6e-114	175
a37595_Lalb_Chr04	Lalb_Chr04	572916	573441	CDS:Lalb_Chr04g0248001.3	-1	CDS	85.63	b37595_Lalb_Chr10	Lalb_Chr10	19106975	19107500	CDS:Lalb_Chr10g0107301.3	-1	CDS	85.63	1e-93	225
a37595_Lalb_Chr04	Lalb_Chr04	585372	585875	CDS:Lalb_Chr04g0248021.2	1	CDS	80	b37595_Lalb_Chr10	Lalb_Chr10	19104514	19104773	CDS:Lalb_Chr10g0107301.7	-1	CDS	80	1e-35	257
a37595_Lalb_Chr04	Lalb_Chr04	586362	586763	CDS:Lalb_Chr04g0248021.3	1	CDS	90	b37595_Lalb_Chr10	Lalb_Chr10	19104238	19104313	CDS:Lalb_Chr10g0107301.8	-1	CDS	90	8e-05	261
a37595_Lalb_Chr04	Lalb_Chr04	592966	593076	CDS:Lalb_Chr04g0248031.1	1	CDS	91.89	b37595_Lalb_Chr10	Lalb_Chr10	19099523	19100738	CDS:Lalb_Chr10g0107291.2	-1	CDS	91.89	9e-18	278
a37595_Lalb_Chr04	Lalb_Chr04	597127	598356	CDS:Lalb_Chr04g0248041.1	-1	CDS	90.45	b37595_Lalb_Chr10	Lalb_Chr10	19097154	19098389	CDS:Lalb_Chr10g0107281.1	1	CDS	90.45	1e-250	328
a37595_Lalb_Chr04	Lalb_Chr04	601256	601552	CDS:Lalb_Chr04g0248051.1	1	CDS	63.64	b37595_Lalb_Chr10	Lalb_Chr10	19094686	19094961	CDS:Lalb_Chr10g0107271.1	-1	CDS	63.64	7e-14	341
a37595_Lalb_Chr04	Lalb_Chr04	601680	601817	CDS:Lalb_Chr04g0248051.2	1	CDS	78.26	b37595_Lalb_Chr10	Lalb_Chr10	19094421	19094558	CDS:Lalb_Chr10g0107271.2	-1	CDS	78.26	7e-18	358
a37595_Lalb_Chr04	Lalb_Chr04	602007	602090	CDS:Lalb_Chr04g0248051.3	1	CDS	96.43	b37595_Lalb_Chr10	Lalb_Chr10	19094123	19094206	CDS:Lalb_Chr10g0107271.3	-1	CDS	96.43	4e-12	369
a37595_Lalb_Chr04	Lalb_Chr04	602205	602336	CDS:Lalb_Chr04g0248051.4	1	CDS	85.71	b37595_Lalb_Chr10	Lalb_Chr10	19093888	19094013	CDS:Lalb_Chr10g0107271.4	-1	CDS	85.71	3e-20	388
a37595_Lalb_Chr04	Lalb_Chr04	602757	602849	CDS:Lalb_Chr04g0248051.7	1	CDS	90	b37595_Lalb_Chr10	Lalb_Chr10	19093383	19093475	CDS:Lalb_Chr10g0107271.7	-1	CDS	90	1e-11	399
a37595_Lalb_Chr04	Lalb_Chr04	603215	603363	CDS:Lalb_Chr04g0248051.9	1	CDS	87.76	b37595_Lalb_Chr10	Lalb_Chr10	19092908	19093056	CDS:Lalb_Chr10g0107271.9	-1	CDS	87.76	1e-23	422
a37595_Lalb_Chr04	Lalb_Chr04	603491	603640	CDS:Lalb_Chr04g0248051.10	1	CDS	89.8	b37595_Lalb_Chr10	Lalb_Chr10	19092656	19092805	CDS:Lalb_Chr10g0107271.10	-1	CDS	89.8	8e-24	445
a37595_Lalb_Chr04	Lalb_Chr04	603982	604959	CDS:Lalb_Chr04g0248051.12	1	CDS	79.1	b37595_Lalb_Chr10	Lalb_Chr10	19091340	19092320	CDS:Lalb_Chr10g0107271.12	-1	CDS	79.1	4e-165	495
a37595_Lalb_Chr04	Lalb_Chr04	605225	605332	CDS:Lalb_Chr04g0248051.14	1	CDS	78.79	b37595_Lalb_Chr10	Lalb_Chr10	19091154	19091252	CDS:Lalb_Chr10g0107271.13	-1	CDS	78.79	5e-11	505
a37595_Lalb_Chr04	Lalb_Chr04	605417	606199	CDS:Lalb_Chr04g0248051.15	1	CDS	78.21	b37595_Lalb_Chr10	Lalb_Chr10	19090085	19090870	CDS:Lalb_Chr10g0107271.15	-1	CDS	78.21	2e-98	555
a37595_Lalb_Chr04	Lalb_Chr04	606614	606853	CDS:Lalb_Chr04g0248051.16	1	CDS	86.25	b37595_Lalb_Chr10	Lalb_Chr10	19089460	19089699	CDS:Lalb_Chr10g0107271.16	-1	CDS	86.25	2e-42	596
a37595_Lalb_Chr04	Lalb_Chr04	672351	672536	CDS:Lalb_Chr04g0248191.16	-1	CDS	90.16	b37595_Lalb_Chr10	Lalb_Chr10	19020029	19020217	CDS:Lalb_Chr10g0107141.16	1	CDS	90.16	1e-35	35
a37595_Lalb_Chr04	Lalb_Chr04	672775	672918	CDS:Lalb_Chr04g0248191.15	-1	CDS	95.83	b37595_Lalb_Chr10	Lalb_Chr10	19019662	19019805	CDS:Lalb_Chr10g0107141.15	1	CDS	95.83	2e-25	59
a37595_Lalb_Chr04	Lalb_Chr04	673343	673469	CDS:Lalb_Chr04g0248191.14	-1	CDS	95.24	b37595_Lalb_Chr10	Lalb_Chr10	19019204	19019330	CDS:Lalb_Chr10g0107141.14	1	CDS	95.24	7e-22	80
a37595_Lalb_Chr04	Lalb_Chr04	673689	673768	CDS:Lalb_Chr04g0248191.13	-1	CDS	92.31	b37595_Lalb_Chr10	Lalb_Chr10	19018882	19018961	CDS:Lalb_Chr10g0107141.13	1	CDS	92.31	6e-12	91
a37595_Lalb_Chr04	Lalb_Chr04	673868	674119	CDS:Lalb_Chr04g0248191.12	-1	CDS	91.67	b37595_Lalb_Chr10	Lalb_Chr10	19018542	19018793	CDS:Lalb_Chr10g0107141.12	1	CDS	91.67	1e-47	138
a37595_Lalb_Chr04	Lalb_Chr04	674200	674328	CDS:Lalb_Chr04g0248191.11	-1	CDS	100	b37595_Lalb_Chr10	Lalb_Chr10	19018330	19018458	CDS:Lalb_Chr10g0107141.11	1	CDS	100	1e-24	162
a37595_Lalb_Chr04	Lalb_Chr04	674618	674667	CDS:Lalb_Chr04g0248191.10	-1	CDS	100	b37595_Lalb_Chr10	Lalb_Chr10	19017982	19018031	CDS:Lalb_Chr10g0107141.10	1	CDS	100	5e-06	167
a37595_Lalb_Chr04	Lalb_Chr04	674773	674875	CDS:Lalb_Chr04g0248191.9	-1	CDS	85.29	b37595_Lalb_Chr10	Lalb_Chr10	19017777	19017879	CDS:Lalb_Chr10g0107141.9	1	CDS	85.29	3e-17	183
a37595_Lalb_Chr04	Lalb_Chr04	674973	675086	CDS:Lalb_Chr04g0248191.8	-1	CDS	97.37	b37595_Lalb_Chr10	Lalb_Chr10	19017504	19017617	CDS:Lalb_Chr10g0107141.8	1	CDS	97.37	3e-18	200
a37595_Lalb_Chr04	Lalb_Chr04	675722	675783	CDS:Lalb_Chr04g0248191.7	-1	CDS	94.44	b37595_Lalb_Chr10	Lalb_Chr10	19016847	19016908	CDS:Lalb_Chr10g0107141.7	1	CDS	94.44	6e-06	205
a37595_Lalb_Chr04	Lalb_Chr04	675722	675783	CDS:Lalb_Chr04g0248191.7	-1	CDS	94.44	b37595_Lalb_Chr10	Lalb_Chr10	19016847	19016908	CDS:Lalb_Chr10g0107141.7	1	CDS	94.44	6e-06	210
a37595_Lalb_Chr04	Lalb_Chr04	676299	676367	CDS:Lalb_Chr04g0248191.3	-1	CDS	95.45	b37595_Lalb_Chr10	Lalb_Chr10	19016204	19016272	CDS:Lalb_Chr10g0107141.3	1	CDS	95.45	1e-09	219
a37595_Lalb_Chr04	Lalb_Chr04	676299	676367	CDS:Lalb_Chr04g0248191.3	-1	CDS	95.45	b37595_Lalb_Chr10	Lalb_Chr10	19016204	19016272	CDS:Lalb_Chr10g0107141.3	1	CDS	95.45	1e-09	228
a37595_Lalb_Chr04	Lalb_Chr04	676666	676745	CDS:Lalb_Chr04g0248191.2	-1	CDS	96.15	b37595_Lalb_Chr10	Lalb_Chr10	19015227	19015306	CDS:Lalb_Chr10g0107141.2	1	CDS	96.15	4e-10	237
a37595_Lalb_Chr04	Lalb_Chr04	676832	676916	CDS:Lalb_Chr04g0248191.1	-1	CDS	82.14	b37595_Lalb_Chr10	Lalb_Chr10	19015030	19015114	CDS:Lalb_Chr10g0107141.1	1	CDS	82.14	1e-11	248
a37595_Lalb_Chr04	Lalb_Chr04	678970	679875	CDS:Lalb_Chr04g0248201.1	1	CDS	95.7	b37595_Lalb_Chr10	Lalb_Chr10	19012021	19012926	CDS:Lalb_Chr10g0107131.1	-1	CDS	95.7	1e-250	298
a37595_Lalb_Chr04	Lalb_Chr04	683595	684248	CDS:Lalb_Chr04g0248211.1	-1	CDS	88.17	b37595_Lalb_Chr10	Lalb_Chr10	19009418	19010041	CDS:Lalb_Chr10g0107121.1	1	CDS	88.17	3e-81	348
a37595_Lalb_Chr04	Lalb_Chr04	777140	777250	CDS:Lalb_Chr04g0248401.2	1	CDS	91.89	b37595_Lalb_Chr10	Lalb_Chr10	18960130	18960240	CDS:Lalb_Chr10g0107001.2	-1	CDS	91.89	2e-18	17
a37595_Lalb_Chr04	Lalb_Chr04	777448	777561	CDS:Lalb_Chr04g0248401.3	1	CDS	100	b37595_Lalb_Chr10	Lalb_Chr10	18959882	18959995	CDS:Lalb_Chr10g0107001.3	-1	CDS	100	1e-19	36
a37595_Lalb_Chr04	Lalb_Chr04	777679	777969	CDS:Lalb_Chr04g0248401.4	1	CDS	95.83	b37595_Lalb_Chr10	Lalb_Chr10	18959411	18959701	CDS:Lalb_Chr10g0107001.4	-1	CDS	95.83	1e-61	86
a37595_Lalb_Chr04	Lalb_Chr04	778063	778173	CDS:Lalb_Chr04g0248401.5	1	CDS	94.59	b37595_Lalb_Chr10	Lalb_Chr10	18959214	18959324	CDS:Lalb_Chr10g0107001.5	-1	CDS	94.59	4e-18	103
a37595_Lalb_Chr04	Lalb_Chr04	778358	778411	CDS:Lalb_Chr04g0248401.6	1	CDS	100	b37595_Lalb_Chr10	Lalb_Chr10	18958980	18959033	CDS:Lalb_Chr10g0107001.6	-1	CDS	100	2e-05	107
a37595_Lalb_Chr04	Lalb_Chr04	780449	780528	CDS:Lalb_Chr04g0248401.7	1	CDS	92.31	b37595_Lalb_Chr10	Lalb_Chr10	18958647	18958726	CDS:Lalb_Chr10g0107001.7	-1	CDS	92.31	1e-09	116
a37595_Lalb_Chr04	Lalb_Chr04	780627	780745	CDS:Lalb_Chr04g0248401.8	1	CDS	97.44	b37595_Lalb_Chr10	Lalb_Chr10	18958429	18958547	CDS:Lalb_Chr10g0107001.8	-1	CDS	97.44	7e-23	138
a37595_Lalb_Chr04	Lalb_Chr04	780827	780941	CDS:Lalb_Chr04g0248401.9	1	CDS	91.89	b37595_Lalb_Chr10	Lalb_Chr10	18958103	18958217	CDS:Lalb_Chr10g0107001.9	-1	CDS	91.89	9e-18	155
a37595_Lalb_Chr04	Lalb_Chr04	781051	781177	CDS:Lalb_Chr04g0248401.10	1	CDS	95.24	b37595_Lalb_Chr10	Lalb_Chr10	18957884	18958010	CDS:Lalb_Chr10g0107001.10	-1	CDS	95.24	7e-23	177
a37595_Lalb_Chr04	Lalb_Chr04	783919	784105	CDS:Lalb_Chr04g0248411.1	1	CDS	62.9	b37595_Lalb_Chr10	Lalb_Chr10	18949821	18950007	CDS:Lalb_Chr10g0106981.1	-1	CDS	62.9	7e-20	193
a37595_Lalb_Chr04	Lalb_Chr04	784400	784551	CDS:Lalb_Chr04g0248411.2	1	CDS	72	b37595_Lalb_Chr10	Lalb_Chr10	18949514	18949668	CDS:Lalb_Chr10g0106981.2	-1	CDS	72	2e-16	208
a37595_Lalb_Chr04	Lalb_Chr04	784695	784781	CDS:Lalb_Chr04g0248411.3	1	CDS	57.14	b37595_Lalb_Chr10	Lalb_Chr10	18949302	18949385	CDS:Lalb_Chr10g0106981.3	-1	CDS	57.14	4e-05	212
a37595_Lalb_Chr04	Lalb_Chr04	784912	785082	CDS:Lalb_Chr04g0248411.4	1	CDS	67.57	b37595_Lalb_Chr10	Lalb_Chr10	18949027	18949200	CDS:Lalb_Chr10g0106981.4	-1	CDS	67.57	1e-15	227
a37595_Lalb_Chr04	Lalb_Chr04	785503	785643	CDS:Lalb_Chr04g0248411.5	1	CDS	82.22	b37595_Lalb_Chr10	Lalb_Chr10	18948266	18948415	CDS:Lalb_Chr10g0106981.5	-1	CDS	82.22	5e-23	249
a37595_Lalb_Chr04	Lalb_Chr04	797300	797632	CDS:Lalb_Chr04g0248451.1	1	CDS	72.5	b37595_Lalb_Chr10	Lalb_Chr10	18938921	18939283	CDS:Lalb_Chr10g0106961.1	-1	CDS	72.5	2e-29	274
a37595_Lalb_Chr04	Lalb_Chr04	798359	798487	CDS:Lalb_Chr04g0248451.2	1	CDS	79.07	b37595_Lalb_Chr10	Lalb_Chr10	18938171	18938299	CDS:Lalb_Chr10g0106961.2	-1	CDS	79.07	1e-18	292
a37595_Lalb_Chr04	Lalb_Chr04	798923	800488	CDS:Lalb_Chr04g0248451.3	1	CDS	85.89	b37595_Lalb_Chr10	Lalb_Chr10	18936203	18937762	CDS:Lalb_Chr10g0106961.3	-1	CDS	85.89	1e-250	342
a37595_Lalb_Chr04	Lalb_Chr04	914008	914263	CDS:Lalb_Chr04g0248681.4	-1	CDS	87.06	b37595_Lalb_Chr10	Lalb_Chr10	18835003	18835258	CDS:Lalb_Chr10g0106781.4	1	CDS	87.06	1e-47	47
a37595_Lalb_Chr04	Lalb_Chr04	914361	914483	CDS:Lalb_Chr04g0248681.3	-1	CDS	95	b37595_Lalb_Chr10	Lalb_Chr10	18834802	18834924	CDS:Lalb_Chr10g0106781.3	1	CDS	95	1e-20	67
a37595_Lalb_Chr04	Lalb_Chr04	928542	928623	CDS:Lalb_Chr04g0248701.2	1	CDS	88.89	b37595_Lalb_Chr10	Lalb_Chr10	18820887	18821014	CDS:Lalb_Chr10g0106751.1	-1	CDS	88.89	4e-12	75
a37595_Lalb_Chr04	Lalb_Chr04	931214	931275	CDS:Lalb_Chr04g0248701.3	1	CDS	100	b37595_Lalb_Chr10	Lalb_Chr10	18820308	18820369	CDS:Lalb_Chr10g0106751.3	-1	CDS	100	1e-06	81
a37595_Lalb_Chr04	Lalb_Chr04	931371	931470	CDS:Lalb_Chr04g0248701.4	1	CDS	93.75	b37595_Lalb_Chr10	Lalb_Chr10	18820118	18820217	CDS:Lalb_Chr10g0106751.4	-1	CDS	93.75	4e-12	92
a37595_Lalb_Chr04	Lalb_Chr04	932334	932500	CDS:Lalb_Chr04g0248701.7	1	CDS	89.09	b37595_Lalb_Chr10	Lalb_Chr10	18818871	18819037	CDS:Lalb_Chr10g0106751.7	-1	CDS	89.09	2e-21	112
a37595_Lalb_Chr04	Lalb_Chr04	951182	951506	CDS:Lalb_Chr04g0248731.4	-1	CDS	82.24	b37595_Lalb_Chr10	Lalb_Chr10	18803626	18803956	CDS:Lalb_Chr10g0106741.3	1	CDS	82.24	3e-55	159
a37595_Lalb_Chr04	Lalb_Chr04	951913	952761	CDS:Lalb_Chr04g0248731.2	-1	CDS	56.76	b37595_Lalb_Chr10	Lalb_Chr10	18802605	18803520	CDS:Lalb_Chr10g0106741.2	1	CDS	56.76	4e-81	209
a37595_Lalb_Chr04	Lalb_Chr04	952966	953152	CDS:Lalb_Chr04g0248731.1	-1	CDS	69.64	b37595_Lalb_Chr10	Lalb_Chr10	18802231	18802414	CDS:Lalb_Chr10g0106741.1	1	CDS	69.64	1e-20	229
a37595_Lalb_Chr04	Lalb_Chr04	955803	956249	CDS:Lalb_Chr04g0248741.1	1	CDS	85.61	b37595_Lalb_Chr10	Lalb_Chr10	18799675	18800626	CDS:Lalb_Chr10g0106731.1	-1	CDS	85.61	2e-77	279
a37595_Lalb_Chr04	Lalb_Chr04	956738	956860	CDS:Lalb_Chr04g0248761.1	1	CDS	90.24	b37595_Lalb_Chr10	Lalb_Chr10	18799381	18799568	CDS:Lalb_Chr10g0106731.2	-1	CDS	90.24	2e-21	299
a37595_Lalb_Chr04	Lalb_Chr04	956996	957286	CDS:Lalb_Chr04g0248761.2	1	CDS	91.4	b37595_Lalb_Chr10	Lalb_Chr10	18798997	18799293	CDS:Lalb_Chr10g0106731.3	-1	CDS	91.4	1e-56	349
a37595_Lalb_Chr04	Lalb_Chr04	958308	958850	CDS:Lalb_Chr04g0248771.1	-1	CDS	79.66	b37595_Lalb_Chr10	Lalb_Chr10	18792337	18792759	CDS:Lalb_Chr10g0106711.1	1	CDS	79.66	3e-37	385
a37595_Lalb_Chr04	Lalb_Chr04	961676	962133	CDS:Lalb_Chr04g0248781.10	-1	CDS	78.33	b37595_Lalb_Chr10	Lalb_Chr10	18789909	18790097	CDS:Lalb_Chr10g0106701.10	1	CDS	78.33	1e-26	411
a37595_Lalb_Chr04	Lalb_Chr04	962211	962368	CDS:Lalb_Chr04g0248781.9	-1	CDS	80.39	b37595_Lalb_Chr10	Lalb_Chr10	18789668	18789828	CDS:Lalb_Chr10g0106701.9	1	CDS	80.39	2e-22	432
a37595_Lalb_Chr04	Lalb_Chr04	963234	963335	CDS:Lalb_Chr04g0248781.8	-1	CDS	90.91	b37595_Lalb_Chr10	Lalb_Chr10	18788968	18789069	CDS:Lalb_Chr10g0106701.8	1	CDS	90.91	2e-13	444
a37595_Lalb_Chr04	Lalb_Chr04	963455	963666	CDS:Lalb_Chr04g0248781.7	-1	CDS	88.41	b37595_Lalb_Chr10	Lalb_Chr10	18788643	18788854	CDS:Lalb_Chr10g0106701.7	1	CDS	88.41	1e-32	476
a37595_Lalb_Chr04	Lalb_Chr04	963842	963997	CDS:Lalb_Chr04g0248781.6	-1	CDS	98.08	b37595_Lalb_Chr10	Lalb_Chr10	18788296	18788451	CDS:Lalb_Chr10g0106701.6	1	CDS	98.08	2e-21	496
a37595_Lalb_Chr04	Lalb_Chr04	964100	964249	CDS:Lalb_Chr04g0248781.5	-1	CDS	100	b37595_Lalb_Chr10	Lalb_Chr10	18788046	18788195	CDS:Lalb_Chr10g0106701.5	1	CDS	100	3e-29	524
a37595_Lalb_Chr04	Lalb_Chr04	964510	964569	CDS:Lalb_Chr04g0248781.4	-1	CDS	95	b37595_Lalb_Chr10	Lalb_Chr10	18787712	18787771	CDS:Lalb_Chr10g0106701.4	1	CDS	95	1e-07	531
a37595_Lalb_Chr04	Lalb_Chr04	964510	964569	CDS:Lalb_Chr04g0248781.4	-1	CDS	95	b37595_Lalb_Chr10	Lalb_Chr10	18787712	18787771	CDS:Lalb_Chr10g0106701.4	1	CDS	95	1e-07	538
a37595_Lalb_Chr04	Lalb_Chr04	965075	965483	CDS:Lalb_Chr04g0248781.2	-1	CDS	97.06	b37595_Lalb_Chr10	Lalb_Chr10	18786752	18787160	CDS:Lalb_Chr10g0106701.2	1	CDS	97.06	2e-77	588
a37595_Lalb_Chr04	Lalb_Chr04	974804	974947	CDS:Lalb_Chr04g0248791.2	1	CDS	73.33	b37595_Lalb_Chr10	Lalb_Chr10	18768534	18768677	CDS:Lalb_Chr10g0106681.2	-1	CDS	73.33	2e-15	602
a37595_Lalb_Chr04	Lalb_Chr04	975039	975508	CDS:Lalb_Chr04g0248791.3	1	CDS	73.33	b37595_Lalb_Chr10	Lalb_Chr10	18768072	18768439	CDS:Lalb_Chr10g0106681.3	-1	CDS	73.33	2e-57	652
a37595_Lalb_Chr04	Lalb_Chr04	976760	976918	CDS:Lalb_Chr04g0248791.4	1	CDS	100	b37595_Lalb_Chr10	Lalb_Chr10	18766488	18766646	CDS:Lalb_Chr10g0106681.5	-1	CDS	100	3e-31	682
a37595_Lalb_Chr04	Lalb_Chr04	977006	977122	CDS:Lalb_Chr04g0248791.5	1	CDS	100	b37595_Lalb_Chr10	Lalb_Chr10	18766282	18766398	CDS:Lalb_Chr10g0106681.6	-1	CDS	100	4e-20	701
a37595_Lalb_Chr04	Lalb_Chr04	977490	977578	CDS:Lalb_Chr04g0248791.7	1	CDS	93.1	b37595_Lalb_Chr10	Lalb_Chr10	18765598	18765686	CDS:Lalb_Chr10g0106681.8	-1	CDS	93.1	3e-12	712
a37595_Lalb_Chr04	Lalb_Chr04	977688	978576	CDS:Lalb_Chr04g0248791.8	1	CDS	84.44	b37595_Lalb_Chr10	Lalb_Chr10	18764541	18765486	CDS:Lalb_Chr10g0106681.9	-1	CDS	84.44	9e-140	762
a37595_Lalb_Chr04	Lalb_Chr04	978687	978771	CDS:Lalb_Chr04g0248791.9	1	CDS	96.43	b37595_Lalb_Chr10	Lalb_Chr10	18764346	18764430	CDS:Lalb_Chr10g0106681.10	-1	CDS	96.43	1e-12	774
a37595_Lalb_Chr04	Lalb_Chr04	978848	978916	CDS:Lalb_Chr04g0248791.10	1	CDS	95.65	b37595_Lalb_Chr10	Lalb_Chr10	18764200	18764268	CDS:Lalb_Chr10g0106681.11	-1	CDS	95.65	9e-10	783
a37595_Lalb_Chr04	Lalb_Chr04	978848	978916	CDS:Lalb_Chr04g0248791.10	1	CDS	95.65	b37595_Lalb_Chr10	Lalb_Chr10	18764200	18764268	CDS:Lalb_Chr10g0106681.11	-1	CDS	95.65	9e-10	792
a37595_Lalb_Chr04	Lalb_Chr04	979170	979349	CDS:Lalb_Chr04g0248791.11	1	CDS	98.33	b37595_Lalb_Chr10	Lalb_Chr10	18763773	18763952	CDS:Lalb_Chr10g0106681.12	-1	CDS	98.33	1e-35	827
a37595_Lalb_Chr04	Lalb_Chr04	979595	979702	CDS:Lalb_Chr04g0248791.12	1	CDS	76.47	b37595_Lalb_Chr10	Lalb_Chr10	18763404	18763514	CDS:Lalb_Chr10g0106681.13	-1	CDS	76.47	5e-11	837
a37595_Lalb_Chr04	Lalb_Chr04	980713	980887	CDS:Lalb_Chr04g0248801.4	-1	CDS	93.55	b37595_Lalb_Chr10	Lalb_Chr10	18757929	18758100	CDS:Lalb_Chr10g0106661.4	1	CDS	93.55	1e-23	860
a37595_Lalb_Chr04	Lalb_Chr04	981574	982068	CDS:Lalb_Chr04g0248801.2	-1	CDS	79.02	b37595_Lalb_Chr10	Lalb_Chr10	18756781	18757281	CDS:Lalb_Chr10g0106661.2	1	CDS	79.02	5e-82	910
a37595_Lalb_Chr04	Lalb_Chr04	987278	988057	CDS:Lalb_Chr04g0248821.1	-1	CDS	72.48	b37595_Lalb_Chr10	Lalb_Chr10	18752933	18753619	CDS:Lalb_Chr10g0106651.1	1	CDS	72.48	6e-87	960
a37595_Lalb_Chr04	Lalb_Chr04	1077878	1078012	CDS:Lalb_Chr04g0248971.1	1	CDS	95.45	b37595_Lalb_Chr10	Lalb_Chr10	18707543	18707677	CDS:Lalb_Chr10g0106521.1	-1	CDS	95.45	2e-26	25
a37595_Lalb_Chr04	Lalb_Chr04	1078135	1078223	CDS:Lalb_Chr04g0248971.2	1	CDS	93.1	b37595_Lalb_Chr10	Lalb_Chr10	18707337	18707425	CDS:Lalb_Chr10g0106521.2	-1	CDS	93.1	3e-12	36
a37595_Lalb_Chr04	Lalb_Chr04	1078310	1078448	CDS:Lalb_Chr04g0248971.3	1	CDS	91.11	b37595_Lalb_Chr10	Lalb_Chr10	18707110	18707248	CDS:Lalb_Chr10g0106521.3	-1	CDS	91.11	4e-24	59
a37595_Lalb_Chr04	Lalb_Chr04	1079397	1079471	CDS:Lalb_Chr04g0248971.4	1	CDS	96	b37595_Lalb_Chr10	Lalb_Chr10	18705154	18705228	CDS:Lalb_Chr10g0106521.4	-1	CDS	96	8e-12	70
a37595_Lalb_Chr04	Lalb_Chr04	1079674	1079795	CDS:Lalb_Chr04g0248971.5	1	CDS	97.5	b37595_Lalb_Chr10	Lalb_Chr10	18704826	18704947	CDS:Lalb_Chr10g0106521.5	-1	CDS	97.5	4e-20	89
a37595_Lalb_Chr04	Lalb_Chr04	1079871	1079946	CDS:Lalb_Chr04g0248971.6	1	CDS	100	b37595_Lalb_Chr10	Lalb_Chr10	18704670	18704745	CDS:Lalb_Chr10g0106521.6	-1	CDS	100	2e-10	98
a37595_Lalb_Chr04	Lalb_Chr04	1080098	1080157	CDS:Lalb_Chr04g0248971.7	1	CDS	95	b37595_Lalb_Chr10	Lalb_Chr10	18704452	18704511	CDS:Lalb_Chr10g0106521.7	-1	CDS	95	1e-07	105
a37595_Lalb_Chr04	Lalb_Chr04	1080098	1080157	CDS:Lalb_Chr04g0248971.7	1	CDS	95	b37595_Lalb_Chr10	Lalb_Chr10	18704452	18704511	CDS:Lalb_Chr10g0106521.7	-1	CDS	95	1e-07	112
a37595_Lalb_Chr04	Lalb_Chr04	1080351	1080479	CDS:Lalb_Chr04g0248971.8	1	CDS	90.24	b37595_Lalb_Chr10	Lalb_Chr10	18704036	18704164	CDS:Lalb_Chr10g0106521.8	-1	CDS	90.24	2e-19	130
a37595_Lalb_Chr04	Lalb_Chr04	1088054	1088296	CDS:Lalb_Chr04g0249001.4	-1	CDS	84.29	b37595_Lalb_Chr10	Lalb_Chr10	18699366	18699581	CDS:Lalb_Chr10g0106491.4	1	CDS	84.29	1e-40	167
a37595_Lalb_Chr04	Lalb_Chr04	1088811	1089440	CDS:Lalb_Chr04g0249001.3	-1	CDS	93.33	b37595_Lalb_Chr10	Lalb_Chr10	18698207	18698836	CDS:Lalb_Chr10g0106491.3	1	CDS	93.33	8e-136	217
a37595_Lalb_Chr04	Lalb_Chr04	1089682	1089783	CDS:Lalb_Chr04g0249001.2	-1	CDS	91.18	b37595_Lalb_Chr10	Lalb_Chr10	18697832	18697933	CDS:Lalb_Chr10g0106491.2	1	CDS	91.18	4e-16	232
a37595_Lalb_Chr04	Lalb_Chr04	1090942	1091721	CDS:Lalb_Chr04g0249001.1	-1	CDS	84.38	b37595_Lalb_Chr10	Lalb_Chr10	18696243	18697025	CDS:Lalb_Chr10g0106491.1	1	CDS	84.38	3e-132	282
a37595_Lalb_Chr04	Lalb_Chr04	1093069	1093329	CDS:Lalb_Chr04g0249011.4	-1	CDS	89.19	b37595_Lalb_Chr10	Lalb_Chr10	18693731	18693991	CDS:Lalb_Chr10g0106481.4	1	CDS	89.19	1e-39	321
a37595_Lalb_Chr04	Lalb_Chr04	1093718	1093950	CDS:Lalb_Chr04g0249011.2	-1	CDS	89.61	b37595_Lalb_Chr10	Lalb_Chr10	18693274	18693506	CDS:Lalb_Chr10g0106481.2	1	CDS	89.61	9e-43	363
a37595_Lalb_Chr04	Lalb_Chr04	1094515	1094746	CDS:Lalb_Chr04g0249011.1	-1	CDS	54.9	b37595_Lalb_Chr10	Lalb_Chr10	18692560	18692806	CDS:Lalb_Chr10g0106481.1	1	CDS	54.9	5e-22	384
a37595_Lalb_Chr04	Lalb_Chr04	1098390	1098658	CDS:Lalb_Chr04g0249021.1	1	CDS	93.22	b37595_Lalb_Chr10	Lalb_Chr10	18689669	18689849	CDS:Lalb_Chr10g0106471.2	-1	CDS	93.22	2e-32	415
a37595_Lalb_Chr04	Lalb_Chr04	1098757	1098904	CDS:Lalb_Chr04g0249021.2	1	CDS	91.49	b37595_Lalb_Chr10	Lalb_Chr10	18689428	18689569	CDS:Lalb_Chr10g0106471.3	-1	CDS	91.49	4e-23	437
a37595_Lalb_Chr04	Lalb_Chr04	1099642	1099711	CDS:Lalb_Chr04g0249021.3	1	CDS	100	b37595_Lalb_Chr10	Lalb_Chr10	18688523	18688592	CDS:Lalb_Chr10g0106471.4	-1	CDS	100	6e-10	446
a37595_Lalb_Chr04	Lalb_Chr04	1100080	1100249	CDS:Lalb_Chr04g0249021.4	1	CDS	89.58	b37595_Lalb_Chr10	Lalb_Chr10	18687997	18688154	CDS:Lalb_Chr10g0106471.5	-1	CDS	89.58	1e-24	470
a37595_Lalb_Chr04	Lalb_Chr04	1137920	1138640	CDS:Lalb_Chr04g0249101.1	1	CDS	55.33	b37595_Lalb_Chr10	Lalb_Chr10	18651972	18652725	CDS:Lalb_Chr10g0106391.1	-1	CDS	55.33	2e-78	50
a37595_Lalb_Chr04	Lalb_Chr04	1138753	1138811	CDS:Lalb_Chr04g0249101.2	1	CDS	83.33	b37595_Lalb_Chr10	Lalb_Chr10	18651760	18651818	CDS:Lalb_Chr10g0106391.2	-1	CDS	83.33	3e-06	55
a37595_Lalb_Chr04	Lalb_Chr04	1138753	1138811	CDS:Lalb_Chr04g0249101.2	1	CDS	83.33	b37595_Lalb_Chr10	Lalb_Chr10	18651760	18651818	CDS:Lalb_Chr10g0106391.2	-1	CDS	83.33	3e-06	60
a37595_Lalb_Chr04	Lalb_Chr04	1139015	1139452	CDS:Lalb_Chr04g0249101.3	1	CDS	77.27	b37595_Lalb_Chr10	Lalb_Chr10	18651125	18651562	CDS:Lalb_Chr10g0106391.3	-1	CDS	77.27	6e-49	108
a37595_Lalb_Chr04	Lalb_Chr04	1139599	1139823	CDS:Lalb_Chr04g0249101.4	1	CDS	93.65	b37595_Lalb_Chr10	Lalb_Chr10	18649928	18650152	CDS:Lalb_Chr10g0106391.4	-1	CDS	93.65	1e-39	147
a37595_Lalb_Chr04	Lalb_Chr04	1140030	1140113	CDS:Lalb_Chr04g0249101.5	1	CDS	92.86	b37595_Lalb_Chr10	Lalb_Chr10	18649648	18649731	CDS:Lalb_Chr10g0106391.5	-1	CDS	92.86	2e-11	157
a37595_Lalb_Chr04	Lalb_Chr04	1141534	1141593	CDS:Lalb_Chr04g0249101.6	1	CDS	100	b37595_Lalb_Chr10	Lalb_Chr10	18648007	18648066	CDS:Lalb_Chr10g0106391.6	-1	CDS	100	9e-06	162
a37595_Lalb_Chr04	Lalb_Chr04	1142250	1142301	CDS:Lalb_Chr04g0249101.8	1	CDS	100	b37595_Lalb_Chr10	Lalb_Chr10	18647296	18647347	CDS:Lalb_Chr10g0106391.8	-1	CDS	100	3e-05	166
a37595_Lalb_Chr04	Lalb_Chr04	1143681	1143768	CDS:Lalb_Chr04g0249101.11	1	CDS	100	b37595_Lalb_Chr10	Lalb_Chr10	18645552	18645602	CDS:Lalb_Chr10g0106381.1	-1	CDS	100	6e-06	171
a37595_Lalb_Chr04	Lalb_Chr04	1143844	1143978	CDS:Lalb_Chr04g0249101.12	1	CDS	97.78	b37595_Lalb_Chr10	Lalb_Chr10	18645342	18645476	CDS:Lalb_Chr10g0106381.2	-1	CDS	97.78	3e-25	195
a37595_Lalb_Chr04	Lalb_Chr04	1145354	1145545	CDS:Lalb_Chr04g0249101.13	1	CDS	96.88	b37595_Lalb_Chr10	Lalb_Chr10	18643815	18644006	CDS:Lalb_Chr10g0106381.3	-1	CDS	96.88	3e-37	231
a37595_Lalb_Chr04	Lalb_Chr04	1145645	1145712	CDS:Lalb_Chr04g0249101.14	1	CDS	100	b37595_Lalb_Chr10	Lalb_Chr10	18643649	18643716	CDS:Lalb_Chr10g0106381.4	-1	CDS	100	2e-08	238
a37595_Lalb_Chr04	Lalb_Chr04	1146269	1146362	CDS:Lalb_Chr04g0249101.15	1	CDS	100	b37595_Lalb_Chr10	Lalb_Chr10	18642962	18643055	CDS:Lalb_Chr10g0106381.5	-1	CDS	100	4e-15	252
a37595_Lalb_Chr04	Lalb_Chr04	1146469	1146593	CDS:Lalb_Chr04g0249101.16	1	CDS	100	b37595_Lalb_Chr10	Lalb_Chr10	18642735	18642859	CDS:Lalb_Chr10g0106381.6	-1	CDS	100	5e-21	272
a37595_Lalb_Chr04	Lalb_Chr04	1146684	1146747	CDS:Lalb_Chr04g0249101.17	1	CDS	100	b37595_Lalb_Chr10	Lalb_Chr10	18642579	18642642	CDS:Lalb_Chr10g0106381.7	-1	CDS	100	1e-09	281
a37595_Lalb_Chr04	Lalb_Chr04	1149160	1149402	CDS:Lalb_Chr04g0249101.19	1	CDS	98.77	b37595_Lalb_Chr10	Lalb_Chr10	18641074	18641316	CDS:Lalb_Chr10g0106381.9	-1	CDS	98.77	8e-50	330
a37595_Lalb_Chr04	Lalb_Chr04	1149480	1149590	CDS:Lalb_Chr04g0249101.20	1	CDS	100	b37595_Lalb_Chr10	Lalb_Chr10	18640886	18640996	CDS:Lalb_Chr10g0106381.10	-1	CDS	100	9e-18	347
a37595_Lalb_Chr04	Lalb_Chr04	1149787	1149876	CDS:Lalb_Chr04g0249101.21	1	CDS	93.1	b37595_Lalb_Chr10	Lalb_Chr10	18640556	18640645	CDS:Lalb_Chr10g0106381.11	-1	CDS	93.1	9e-14	360
a37595_Lalb_Chr04	Lalb_Chr04	1150091	1150276	CDS:Lalb_Chr04g0249101.22	1	CDS	94.87	b37595_Lalb_Chr10	Lalb_Chr10	18640162	18640344	CDS:Lalb_Chr10g0106381.12	-1	CDS	94.87	8e-18	377
a37595_Lalb_Chr04	Lalb_Chr04	1150433	1150513	CDS:Lalb_Chr04g0249101.23	1	CDS	92.59	b37595_Lalb_Chr10	Lalb_Chr10	18639941	18640021	CDS:Lalb_Chr10g0106381.13	-1	CDS	92.59	4e-11	387
a37595_Lalb_Chr04	Lalb_Chr04	1150680	1150916	CDS:Lalb_Chr04g0249101.24	1	CDS	82.05	b37595_Lalb_Chr10	Lalb_Chr10	18639526	18639762	CDS:Lalb_Chr10g0106381.14	-1	CDS	82.05	1e-35	422
a37595_Lalb_Chr04	Lalb_Chr04	1151783	1151960	CDS:Lalb_Chr04g0249101.26	1	CDS	96.61	b37595_Lalb_Chr10	Lalb_Chr10	18637983	18638160	CDS:Lalb_Chr10g0106381.16	-1	CDS	96.61	4e-35	456
a37595_Lalb_Chr04	Lalb_Chr04	1152049	1152230	CDS:Lalb_Chr04g0249101.27	1	CDS	95	b37595_Lalb_Chr10	Lalb_Chr10	18637712	18637893	CDS:Lalb_Chr10g0106381.17	-1	CDS	95	2e-35	490
a37595_Lalb_Chr04	Lalb_Chr04	1152918	1153268	CDS:Lalb_Chr04g0249101.28	1	CDS	86.21	b37595_Lalb_Chr10	Lalb_Chr10	18636738	18637088	CDS:Lalb_Chr10g0106381.18	-1	CDS	86.21	3e-66	540
a37595_Lalb_Chr04	Lalb_Chr04	1153353	1153446	CDS:Lalb_Chr04g0249101.29	1	CDS	96.77	b37595_Lalb_Chr10	Lalb_Chr10	18636560	18636653	CDS:Lalb_Chr10g0106381.19	-1	CDS	96.77	7e-14	553
a37595_Lalb_Chr04	Lalb_Chr04	1153643	1154112	CDS:Lalb_Chr04g0249101.30	1	CDS	91.3	b37595_Lalb_Chr10	Lalb_Chr10	18635912	18636366	CDS:Lalb_Chr10g0106381.20	-1	CDS	91.3	2e-86	603
a37595_Lalb_Chr04	Lalb_Chr04	1162445	1162777	CDS:Lalb_Chr04g0249121.1	-1	CDS	63.29	b37595_Lalb_Chr10	Lalb_Chr10	18585965	18588172	CDS:Lalb_Chr10g0106341.1	1	CDS	63.29	3e-32	631
a37595_Lalb_Chr04	Lalb_Chr04	1167529	1167661	CDS:Lalb_Chr04g0249161.9	-1	CDS	86.36	b37595_Lalb_Chr10	Lalb_Chr10	18537788	18537920	CDS:Lalb_Chr10g0106331.9	1	CDS	86.36	8e-21	651
a37595_Lalb_Chr04	Lalb_Chr04	1168143	1168504	CDS:Lalb_Chr04g0249161.8	-1	CDS	83.67	b37595_Lalb_Chr10	Lalb_Chr10	18536932	18537320	CDS:Lalb_Chr10g0106331.8	1	CDS	83.67	2e-57	701
a37595_Lalb_Chr04	Lalb_Chr04	1168911	1169057	CDS:Lalb_Chr04g0249161.7	-1	CDS	81.63	b37595_Lalb_Chr10	Lalb_Chr10	18536372	18536518	CDS:Lalb_Chr10g0106331.7	1	CDS	81.63	5e-23	723
a37595_Lalb_Chr04	Lalb_Chr04	1169270	1171399	CDS:Lalb_Chr04g0249161.6	-1	CDS	91.42	b37595_Lalb_Chr10	Lalb_Chr10	18533167	18535308	CDS:Lalb_Chr10g0106331.6	1	CDS	91.42	1e-250	773
a37595_Lalb_Chr04	Lalb_Chr04	1171497	1171691	CDS:Lalb_Chr04g0249161.5	-1	CDS	81.54	b37595_Lalb_Chr10	Lalb_Chr10	18532882	18533076	CDS:Lalb_Chr10g0106331.5	1	CDS	81.54	3e-31	803
a37595_Lalb_Chr04	Lalb_Chr04	1171847	1171927	CDS:Lalb_Chr04g0249161.4	-1	CDS	100	b37595_Lalb_Chr10	Lalb_Chr10	18532646	18532726	CDS:Lalb_Chr10g0106331.4	1	CDS	100	8e-13	815
a37595_Lalb_Chr04	Lalb_Chr04	1172437	1172526	CDS:Lalb_Chr04g0249161.3	-1	CDS	86.67	b37595_Lalb_Chr10	Lalb_Chr10	18531493	18531582	CDS:Lalb_Chr10g0106331.3	1	CDS	86.67	3e-12	826
a37595_Lalb_Chr04	Lalb_Chr04	1173392	1173478	CDS:Lalb_Chr04g0249161.2	-1	CDS	100	b37595_Lalb_Chr10	Lalb_Chr10	18530463	18530549	CDS:Lalb_Chr10g0106331.2	1	CDS	100	3e-14	839
a37595_Lalb_Chr04	Lalb_Chr04	1181161	1181244	CDS:Lalb_Chr04g0249181.6	-1	CDS	80.77	b37595_Lalb_Chr10	Lalb_Chr10	18526521	18526601	CDS:Lalb_Chr10g0106321.6	1	CDS	80.77	2e-06	841
a37595_Lalb_Chr04	Lalb_Chr04	1181983	1182062	CDS:Lalb_Chr04g0249181.4	-1	CDS	84	b37595_Lalb_Chr10	Lalb_Chr10	18525723	18525802	CDS:Lalb_Chr10g0106321.4	1	CDS	84	3e-09	849
a37595_Lalb_Chr04	Lalb_Chr04	1182616	1183275	CDS:Lalb_Chr04g0249181.3	-1	CDS	88.58	b37595_Lalb_Chr10	Lalb_Chr10	18524367	18525026	CDS:Lalb_Chr10g0106321.3	1	CDS	88.58	2e-128	899
a37595_Lalb_Chr04	Lalb_Chr04	1208734	1209418	CDS:Lalb_Chr04g0249201.1	1	CDS	88.24	b37595_Lalb_Chr10	Lalb_Chr10	18516525	18517209	CDS:Lalb_Chr10g0106301.1	-1	CDS	88.24	1e-87	949
a37595_Lalb_Chr04	Lalb_Chr04	1209701	1210050	CDS:Lalb_Chr04g0249201.2	1	CDS	89.39	b37595_Lalb_Chr10	Lalb_Chr10	18515649	18515914	CDS:Lalb_Chr10g0106301.2	-1	CDS	89.39	1e-40	989
a37595_Lalb_Chr04	Lalb_Chr04	1525904	1525999	CDS:Lalb_Chr04g0249751.14	-1	CDS	83.33	b37595_Lalb_Chr10	Lalb_Chr10	18188958	18189050	CDS:Lalb_Chr10g0105841.14	1	CDS	83.33	2e-13	12
a37595_Lalb_Chr04	Lalb_Chr04	1526254	1526328	CDS:Lalb_Chr04g0249751.13	-1	CDS	88	b37595_Lalb_Chr10	Lalb_Chr10	18188367	18188441	CDS:Lalb_Chr10g0105841.13	1	CDS	88	2e-09	20
a37595_Lalb_Chr04	Lalb_Chr04	1526416	1526504	CDS:Lalb_Chr04g0249751.12	-1	CDS	82.14	b37595_Lalb_Chr10	Lalb_Chr10	18188191	18188279	CDS:Lalb_Chr10g0105841.12	1	CDS	82.14	3e-13	32
a37595_Lalb_Chr04	Lalb_Chr04	1526952	1527039	CDS:Lalb_Chr04g0249751.11	-1	CDS	100	b37595_Lalb_Chr10	Lalb_Chr10	18186956	18187043	CDS:Lalb_Chr10g0105841.11	1	CDS	100	6e-14	45
a37595_Lalb_Chr04	Lalb_Chr04	1527712	1527801	CDS:Lalb_Chr04g0249751.10	-1	CDS	100	b37595_Lalb_Chr10	Lalb_Chr10	18186708	18186797	CDS:Lalb_Chr10g0105841.10	1	CDS	100	3e-13	57
a37595_Lalb_Chr04	Lalb_Chr04	1527886	1527984	CDS:Lalb_Chr04g0249751.9	-1	CDS	100	b37595_Lalb_Chr10	Lalb_Chr10	18186526	18186624	CDS:Lalb_Chr10g0105841.9	1	CDS	100	7e-15	71
a37595_Lalb_Chr04	Lalb_Chr04	1528098	1528217	CDS:Lalb_Chr04g0249751.8	-1	CDS	97.44	b37595_Lalb_Chr10	Lalb_Chr10	18186286	18186405	CDS:Lalb_Chr10g0105841.8	1	CDS	97.44	2e-22	92
a37595_Lalb_Chr04	Lalb_Chr04	1528309	1528425	CDS:Lalb_Chr04g0249751.7	-1	CDS	97.44	b37595_Lalb_Chr10	Lalb_Chr10	18186079	18186195	CDS:Lalb_Chr10g0105841.7	1	CDS	97.44	4e-20	111
a37595_Lalb_Chr04	Lalb_Chr04	1528631	1528766	CDS:Lalb_Chr04g0249751.6	-1	CDS	100	b37595_Lalb_Chr10	Lalb_Chr10	18184936	18185071	CDS:Lalb_Chr10g0105841.6	1	CDS	100	4e-24	134
a37595_Lalb_Chr04	Lalb_Chr04	1528875	1529044	CDS:Lalb_Chr04g0249751.5	-1	CDS	91.07	b37595_Lalb_Chr10	Lalb_Chr10	18184661	18184830	CDS:Lalb_Chr10g0105841.5	1	CDS	91.07	2e-29	162
a37595_Lalb_Chr04	Lalb_Chr04	1529330	1529533	CDS:Lalb_Chr04g0249751.4	-1	CDS	94.12	b37595_Lalb_Chr10	Lalb_Chr10	18183811	18184014	CDS:Lalb_Chr10g0105841.4	1	CDS	94.12	6e-35	196
a37595_Lalb_Chr04	Lalb_Chr04	1531360	1531596	CDS:Lalb_Chr04g0249761.4	-1	CDS	93.67	b37595_Lalb_Chr10	Lalb_Chr10	18181574	18181810	CDS:Lalb_Chr10g0105831.4	1	CDS	93.67	1e-42	238
a37595_Lalb_Chr04	Lalb_Chr04	1531699	1532045	CDS:Lalb_Chr04g0249761.3	-1	CDS	89.57	b37595_Lalb_Chr10	Lalb_Chr10	18181133	18181479	CDS:Lalb_Chr10g0105831.3	1	CDS	89.57	3e-59	288
a37595_Lalb_Chr04	Lalb_Chr04	1532667	1532848	CDS:Lalb_Chr04g0249761.2	-1	CDS	93.33	b37595_Lalb_Chr10	Lalb_Chr10	18180161	18180342	CDS:Lalb_Chr10g0105831.2	1	CDS	93.33	4e-33	320
a37595_Lalb_Chr04	Lalb_Chr04	1533198	1534081	CDS:Lalb_Chr04g0249761.1	-1	CDS	94.94	b37595_Lalb_Chr10	Lalb_Chr10	18178804	18179699	CDS:Lalb_Chr10g0105831.1	1	CDS	94.94	3e-152	370
a37595_Lalb_Chr04	Lalb_Chr04	1576249	1576344	CDS:Lalb_Chr04g0249841.16	-1	CDS	93.75	b37595_Lalb_Chr10	Lalb_Chr10	18152440	18152535	CDS:Lalb_Chr10g0105761.17	1	CDS	93.75	2e-14	13
a37595_Lalb_Chr04	Lalb_Chr04	1576896	1577057	CDS:Lalb_Chr04g0249841.15	-1	CDS	98.15	b37595_Lalb_Chr10	Lalb_Chr10	18152181	18152342	CDS:Lalb_Chr10g0105761.16	1	CDS	98.15	4e-31	43
a37595_Lalb_Chr04	Lalb_Chr04	1577901	1578165	CDS:Lalb_Chr04g0249841.13	-1	CDS	95.4	b37595_Lalb_Chr10	Lalb_Chr10	18150841	18151105	CDS:Lalb_Chr10g0105761.14	1	CDS	95.4	4e-51	93
a37595_Lalb_Chr04	Lalb_Chr04	1578321	1578531	CDS:Lalb_Chr04g0249841.12	-1	CDS	98.57	b37595_Lalb_Chr10	Lalb_Chr10	18150470	18150680	CDS:Lalb_Chr10g0105761.13	1	CDS	98.57	2e-46	138
a37595_Lalb_Chr04	Lalb_Chr04	1578704	1578883	CDS:Lalb_Chr04g0249841.11	-1	CDS	96.67	b37595_Lalb_Chr10	Lalb_Chr10	18150116	18150295	CDS:Lalb_Chr10g0105761.12	1	CDS	96.67	3e-34	171
a37595_Lalb_Chr04	Lalb_Chr04	1579403	1579469	CDS:Lalb_Chr04g0249841.9	-1	CDS	95.24	b37595_Lalb_Chr10	Lalb_Chr10	18149519	18149585	CDS:Lalb_Chr10g0105761.10	1	CDS	95.24	2e-08	178
a37595_Lalb_Chr04	Lalb_Chr04	1579403	1579469	CDS:Lalb_Chr04g0249841.9	-1	CDS	95.24	b37595_Lalb_Chr10	Lalb_Chr10	18149519	18149585	CDS:Lalb_Chr10g0105761.10	1	CDS	95.24	2e-08	185
a37595_Lalb_Chr04	Lalb_Chr04	1580568	1580634	CDS:Lalb_Chr04g0249841.8	-1	CDS	95.45	b37595_Lalb_Chr10	Lalb_Chr10	18148532	18148598	CDS:Lalb_Chr10g0105761.9	1	CDS	95.45	4e-09	193
a37595_Lalb_Chr04	Lalb_Chr04	1580568	1580634	CDS:Lalb_Chr04g0249841.8	-1	CDS	95.45	b37595_Lalb_Chr10	Lalb_Chr10	18148532	18148598	CDS:Lalb_Chr10g0105761.9	1	CDS	95.45	4e-09	201
a37595_Lalb_Chr04	Lalb_Chr04	1580712	1580824	CDS:Lalb_Chr04g0249841.7	-1	CDS	83.78	b37595_Lalb_Chr10	Lalb_Chr10	18148339	18148451	CDS:Lalb_Chr10g0105761.8	1	CDS	83.78	1e-15	216
a37595_Lalb_Chr04	Lalb_Chr04	1582002	1582109	CDS:Lalb_Chr04g0249841.5	-1	CDS	94.29	b37595_Lalb_Chr10	Lalb_Chr10	18147186	18147293	CDS:Lalb_Chr10g0105761.6	1	CDS	94.29	2e-15	230
a37595_Lalb_Chr04	Lalb_Chr04	1583271	1583465	CDS:Lalb_Chr04g0249841.3	-1	CDS	73.44	b37595_Lalb_Chr10	Lalb_Chr10	18146194	18146388	CDS:Lalb_Chr10g0105761.4	1	CDS	73.44	2e-23	252
a37595_Lalb_Chr04	Lalb_Chr04	1583691	1583780	CDS:Lalb_Chr04g0249841.2	-1	CDS	70	b37595_Lalb_Chr10	Lalb_Chr10	18145854	18145943	CDS:Lalb_Chr10g0105761.3	1	CDS	70	1e-07	259
a37595_Lalb_Chr04	Lalb_Chr04	1584690	1584914	CDS:Lalb_Chr04g0249841.1	-1	CDS	77.33	b37595_Lalb_Chr10	Lalb_Chr10	18144850	18145093	CDS:Lalb_Chr10g0105761.2	1	CDS	77.33	5e-34	292
a37595_Lalb_Chr04	Lalb_Chr04	1591332	1591401	CDS:Lalb_Chr04g0249851.2	1	CDS	86.96	b37595_Lalb_Chr10	Lalb_Chr10	18141288	18141357	CDS:Lalb_Chr10g0105751.2	-1	CDS	86.96	3e-07	298
a37595_Lalb_Chr04	Lalb_Chr04	1591816	1591969	CDS:Lalb_Chr04g0249851.3	1	CDS	100	b37595_Lalb_Chr10	Lalb_Chr10	18140722	18140875	CDS:Lalb_Chr10g0105751.3	-1	CDS	100	1e-28	326
a37595_Lalb_Chr04	Lalb_Chr04	1592095	1592252	CDS:Lalb_Chr04g0249851.4	1	CDS	96.15	b37595_Lalb_Chr10	Lalb_Chr10	18140447	18140604	CDS:Lalb_Chr10g0105751.4	-1	CDS	96.15	2e-29	354
a37595_Lalb_Chr04	Lalb_Chr04	1593039	1593304	CDS:Lalb_Chr04g0249851.5	1	CDS	96.59	b37595_Lalb_Chr10	Lalb_Chr10	18139500	18139765	CDS:Lalb_Chr10g0105751.5	-1	CDS	96.59	6e-57	404
a37595_Lalb_Chr04	Lalb_Chr04	1593404	1593622	CDS:Lalb_Chr04g0249851.6	1	CDS	100	b37595_Lalb_Chr10	Lalb_Chr10	18139183	18139401	CDS:Lalb_Chr10g0105751.6	-1	CDS	100	2e-45	448
a37595_Lalb_Chr04	Lalb_Chr04	1593716	1593824	CDS:Lalb_Chr04g0249851.7	1	CDS	100	b37595_Lalb_Chr10	Lalb_Chr10	18139000	18139108	CDS:Lalb_Chr10g0105751.7	-1	CDS	100	8e-20	467
a37595_Lalb_Chr04	Lalb_Chr04	1596027	1596125	CDS:Lalb_Chr04g0249851.9	1	CDS	100	b37595_Lalb_Chr10	Lalb_Chr10	18137503	18137601	CDS:Lalb_Chr10g0105751.9	-1	CDS	100	2e-16	482
a37595_Lalb_Chr04	Lalb_Chr04	1596305	1596414	CDS:Lalb_Chr04g0249851.10	1	CDS	100	b37595_Lalb_Chr10	Lalb_Chr10	18136773	18136882	CDS:Lalb_Chr10g0105751.10	-1	CDS	100	1e-19	501
a37595_Lalb_Chr04	Lalb_Chr04	1597338	1597412	CDS:Lalb_Chr04g0249851.11	1	CDS	96	b37595_Lalb_Chr10	Lalb_Chr10	18135946	18136020	CDS:Lalb_Chr10g0105751.11	-1	CDS	96	4e-13	513
a37595_Lalb_Chr04	Lalb_Chr04	1598634	1598712	CDS:Lalb_Chr04g0249851.12	1	CDS	100	b37595_Lalb_Chr10	Lalb_Chr10	18134777	18134855	CDS:Lalb_Chr10g0105751.12	-1	CDS	100	6e-11	523
a37595_Lalb_Chr04	Lalb_Chr04	1598799	1598945	CDS:Lalb_Chr04g0249851.13	1	CDS	97.96	b37595_Lalb_Chr10	Lalb_Chr10	18134537	18134683	CDS:Lalb_Chr10g0105751.13	-1	CDS	97.96	2e-29	551
a37595_Lalb_Chr04	Lalb_Chr04	1599353	1599433	CDS:Lalb_Chr04g0249851.14	1	CDS	84.62	b37595_Lalb_Chr10	Lalb_Chr10	18134091	18134171	CDS:Lalb_Chr10g0105751.14	-1	CDS	84.62	2e-08	558
a37595_Lalb_Chr04	Lalb_Chr04	1599555	1599674	CDS:Lalb_Chr04g0249851.15	1	CDS	97.44	b37595_Lalb_Chr10	Lalb_Chr10	18133852	18133971	CDS:Lalb_Chr10g0105751.15	-1	CDS	97.44	8e-21	578
a37595_Lalb_Chr04	Lalb_Chr04	1599824	1599946	CDS:Lalb_Chr04g0249851.16	1	CDS	95.12	b37595_Lalb_Chr10	Lalb_Chr10	18133581	18133703	CDS:Lalb_Chr10g0105751.16	-1	CDS	95.12	5e-23	600
a37595_Lalb_Chr04	Lalb_Chr04	1600635	1600712	CDS:Lalb_Chr04g0249851.17	1	CDS	92.31	b37595_Lalb_Chr10	Lalb_Chr10	18132923	18133000	CDS:Lalb_Chr10g0105751.17	-1	CDS	92.31	2e-08	607
a37595_Lalb_Chr04	Lalb_Chr04	1601396	1601464	CDS:Lalb_Chr04g0249851.20	1	CDS	100	b37595_Lalb_Chr10	Lalb_Chr10	18130483	18130551	CDS:Lalb_Chr10g0105751.20	-1	CDS	100	1e-09	616
a37595_Lalb_Chr04	Lalb_Chr04	1601539	1601649	CDS:Lalb_Chr04g0249851.21	1	CDS	89.19	b37595_Lalb_Chr10	Lalb_Chr10	18130294	18130404	CDS:Lalb_Chr10g0105751.21	-1	CDS	89.19	4e-19	634
a37595_Lalb_Chr04	Lalb_Chr04	1601818	1601873	CDS:Lalb_Chr04g0249851.22	1	CDS	100	b37595_Lalb_Chr10	Lalb_Chr10	18130081	18130136	CDS:Lalb_Chr10g0105751.22	-1	CDS	100	1e-06	640
a37595_Lalb_Chr04	Lalb_Chr04	1602017	1602194	CDS:Lalb_Chr04g0249851.23	1	CDS	98.31	b37595_Lalb_Chr10	Lalb_Chr10	18129761	18129938	CDS:Lalb_Chr10g0105751.23	-1	CDS	98.31	9e-37	676
a37595_Lalb_Chr04	Lalb_Chr04	1602269	1602370	CDS:Lalb_Chr04g0249851.24	1	CDS	94.12	b37595_Lalb_Chr10	Lalb_Chr10	18129587	18129688	CDS:Lalb_Chr10g0105751.24	-1	CDS	94.12	1e-16	692
a37595_Lalb_Chr04	Lalb_Chr04	1602461	1602532	CDS:Lalb_Chr04g0249851.25	1	CDS	87.5	b37595_Lalb_Chr10	Lalb_Chr10	18129429	18129500	CDS:Lalb_Chr10g0105751.25	-1	CDS	87.5	4e-10	701
a37595_Lalb_Chr04	Lalb_Chr04	1602649	1602714	CDS:Lalb_Chr04g0249851.26	1	CDS	100	b37595_Lalb_Chr10	Lalb_Chr10	18129244	18129309	CDS:Lalb_Chr10g0105751.26	-1	CDS	100	6e-09	709
a37595_Lalb_Chr04	Lalb_Chr04	1603119	1603184	CDS:Lalb_Chr04g0249851.27	1	CDS	100	b37595_Lalb_Chr10	Lalb_Chr10	18128791	18128856	CDS:Lalb_Chr10g0105751.27	-1	CDS	100	5e-09	717
a37595_Lalb_Chr04	Lalb_Chr04	1603527	1603643	CDS:Lalb_Chr04g0249851.29	1	CDS	97.44	b37595_Lalb_Chr10	Lalb_Chr10	18128312	18128428	CDS:Lalb_Chr10g0105751.29	-1	CDS	97.44	3e-20	736
a37595_Lalb_Chr04	Lalb_Chr04	1603791	1603865	CDS:Lalb_Chr04g0249851.30	1	CDS	100	b37595_Lalb_Chr10	Lalb_Chr10	18128115	18128189	CDS:Lalb_Chr10g0105751.30	-1	CDS	100	3e-11	746
a37595_Lalb_Chr04	Lalb_Chr04	1606442	1606675	CDS:Lalb_Chr04g0249861.10	-1	CDS	91.03	b37595_Lalb_Chr10	Lalb_Chr10	18123165	18123398	CDS:Lalb_Chr10g0105731.10	1	CDS	91.03	1e-45	788
a37595_Lalb_Chr04	Lalb_Chr04	1606796	1607120	CDS:Lalb_Chr04g0249861.9	-1	CDS	96.3	b37595_Lalb_Chr10	Lalb_Chr10	18122740	18123064	CDS:Lalb_Chr10g0105731.9	1	CDS	96.3	1e-68	838
a37595_Lalb_Chr04	Lalb_Chr04	1607532	1607777	CDS:Lalb_Chr04g0249861.8	-1	CDS	86.42	b37595_Lalb_Chr10	Lalb_Chr10	18122044	18122289	CDS:Lalb_Chr10g0105731.8	1	CDS	86.42	1e-40	878
a37595_Lalb_Chr04	Lalb_Chr04	1607934	1608274	CDS:Lalb_Chr04g0249861.7	-1	CDS	78.76	b37595_Lalb_Chr10	Lalb_Chr10	18121501	18121841	CDS:Lalb_Chr10g0105731.7	1	CDS	78.76	2e-57	928
a37595_Lalb_Chr04	Lalb_Chr04	1608780	1608899	CDS:Lalb_Chr04g0249861.5	-1	CDS	78.95	b37595_Lalb_Chr10	Lalb_Chr10	18120649	18120768	CDS:Lalb_Chr10g0105731.5	1	CDS	78.95	1e-12	940
a37595_Lalb_Chr04	Lalb_Chr04	1608999	1609100	CDS:Lalb_Chr04g0249861.4	-1	CDS	94.12	b37595_Lalb_Chr10	Lalb_Chr10	18119792	18119893	CDS:Lalb_Chr10g0105731.4	1	CDS	94.12	2e-17	956
a37595_Lalb_Chr04	Lalb_Chr04	1609385	1609520	CDS:Lalb_Chr04g0249861.3	-1	CDS	88.89	b37595_Lalb_Chr10	Lalb_Chr10	18119315	18119450	CDS:Lalb_Chr10g0105731.3	1	CDS	88.89	6e-25	980
a37595_Lalb_Chr04	Lalb_Chr04	1609875	1610021	CDS:Lalb_Chr04g0249861.2	-1	CDS	83.33	b37595_Lalb_Chr10	Lalb_Chr10	18118789	18118935	CDS:Lalb_Chr10g0105731.2	1	CDS	83.33	1e-21	1001
a37595_Lalb_Chr04	Lalb_Chr04	1610337	1610650	CDS:Lalb_Chr04g0249861.1	-1	CDS	93.27	b37595_Lalb_Chr10	Lalb_Chr10	18117708	18118021	CDS:Lalb_Chr10g0105731.1	1	CDS	93.27	3e-62	1051
a37595_Lalb_Chr04	Lalb_Chr04	1612797	1612994	CDS:Lalb_Chr04g0249871.12	-1	CDS	89.66	b37595_Lalb_Chr10	Lalb_Chr10	18114712	18114897	CDS:Lalb_Chr10g0105721.5	1	CDS	89.66	2e-20	1070
a37595_Lalb_Chr04	Lalb_Chr04	1613393	1613531	CDS:Lalb_Chr04g0249871.10	-1	CDS	89.13	b37595_Lalb_Chr10	Lalb_Chr10	18114085	18114223	CDS:Lalb_Chr10g0105721.3	1	CDS	89.13	7e-21	1090
a37595_Lalb_Chr04	Lalb_Chr04	1613795	1613886	CDS:Lalb_Chr04g0249871.9	-1	CDS	96.67	b37595_Lalb_Chr10	Lalb_Chr10	18113726	18113817	CDS:Lalb_Chr10g0105721.2	1	CDS	96.67	9e-14	1103
a37595_Lalb_Chr04	Lalb_Chr04	1613993	1614144	CDS:Lalb_Chr04g0249871.8	-1	CDS	98	b37595_Lalb_Chr10	Lalb_Chr10	18113457	18113618	CDS:Lalb_Chr10g0105721.1	1	CDS	98	8e-29	1131
a37595_Lalb_Chr04	Lalb_Chr04	1614637	1614827	CDS:Lalb_Chr04g0249871.5	-1	CDS	95.08	b37595_Lalb_Chr10	Lalb_Chr10	18112648	18112844	CDS:Lalb_Chr10g0105711.5	1	CDS	95.08	4e-36	1166
a37595_Lalb_Chr04	Lalb_Chr04	1615045	1615200	CDS:Lalb_Chr04g0249871.4	-1	CDS	86.27	b37595_Lalb_Chr10	Lalb_Chr10	18112175	18112336	CDS:Lalb_Chr10g0105711.4	1	CDS	86.27	3e-23	1188
a37595_Lalb_Chr04	Lalb_Chr04	1615751	1616378	CDS:Lalb_Chr04g0249871.1	-1	CDS	87.56	b37595_Lalb_Chr10	Lalb_Chr10	18110975	18111602	CDS:Lalb_Chr10g0105711.1	1	CDS	87.56	7e-128	1238
a37595_Lalb_Chr04	Lalb_Chr04	1623015	1623239	CDS:Lalb_Chr04g0249881.1	1	CDS	72.92	b37595_Lalb_Chr10	Lalb_Chr10	18104568	18104786	CDS:Lalb_Chr10g0105701.1	-1	CDS	72.92	7e-27	1264
a37595_Lalb_Chr04	Lalb_Chr04	1844387	1844480	CDS:Lalb_Chr04g0250261.1	1	CDS	100	b37595_Lalb_Chr10	Lalb_Chr10	17989023	17989116	CDS:Lalb_Chr10g0105451.1	-1	CDS	100	2e-15	14
a37595_Lalb_Chr04	Lalb_Chr04	1848458	1848718	CDS:Lalb_Chr04g0250271.2	1	CDS	77.38	b37595_Lalb_Chr10	Lalb_Chr10	17985471	17985731	CDS:Lalb_Chr10g0105441.2	-1	CDS	77.38	2e-44	57
a37595_Lalb_Chr04	Lalb_Chr04	1848817	1848993	CDS:Lalb_Chr04g0250271.3	1	CDS	81.03	b37595_Lalb_Chr10	Lalb_Chr10	17985212	17985388	CDS:Lalb_Chr10g0105441.3	-1	CDS	81.03	8e-23	79
a37595_Lalb_Chr04	Lalb_Chr04	1849738	1849812	CDS:Lalb_Chr04g0250271.4	1	CDS	96	b37595_Lalb_Chr10	Lalb_Chr10	17985054	17985128	CDS:Lalb_Chr10g0105441.4	-1	CDS	96	9e-10	88
a37595_Lalb_Chr04	Lalb_Chr04	1850035	1850199	CDS:Lalb_Chr04g0250271.6	1	CDS	98.18	b37595_Lalb_Chr10	Lalb_Chr10	17984643	17984807	CDS:Lalb_Chr10g0105441.6	-1	CDS	98.18	3e-31	118
a37595_Lalb_Chr04	Lalb_Chr04	1850774	1850852	CDS:Lalb_Chr04g0250271.7	1	CDS	96.15	b37595_Lalb_Chr10	Lalb_Chr10	17984015	17984093	CDS:Lalb_Chr10g0105441.7	-1	CDS	96.15	4e-11	128
a37595_Lalb_Chr04	Lalb_Chr04	1851387	1851469	CDS:Lalb_Chr04g0250271.8	1	CDS	96.15	b37595_Lalb_Chr10	Lalb_Chr10	17983428	17983510	CDS:Lalb_Chr10g0105441.8	-1	CDS	96.15	3e-11	138
a37595_Lalb_Chr04	Lalb_Chr04	1851561	1851629	CDS:Lalb_Chr04g0250271.9	1	CDS	100	b37595_Lalb_Chr10	Lalb_Chr10	17983269	17983337	CDS:Lalb_Chr10g0105441.9	-1	CDS	100	3e-10	147
a37595_Lalb_Chr04	Lalb_Chr04	1852031	1852117	CDS:Lalb_Chr04g0250271.10	1	CDS	92.86	b37595_Lalb_Chr10	Lalb_Chr10	17983063	17983149	CDS:Lalb_Chr10g0105441.10	-1	CDS	92.86	2e-13	159
a37595_Lalb_Chr04	Lalb_Chr04	1862387	1862578	CDS:Lalb_Chr04g0250291.2	1	CDS	69.35	b37595_Lalb_Chr10	Lalb_Chr10	17973017	17973411	CDS:Lalb_Chr10g0105411.4	1	CDS	69.35	2e-22	177
a37595_Lalb_Chr04	Lalb_Chr04	1864004	1864150	CDS:Lalb_Chr04g0250301.4	-1	CDS	93.88	b37595_Lalb_Chr10	Lalb_Chr10	17968347	17968493	CDS:Lalb_Chr10g0105401.4	1	CDS	93.88	4e-24	200
a37595_Lalb_Chr04	Lalb_Chr04	1865848	1865968	CDS:Lalb_Chr04g0250301.2	-1	CDS	67.86	b37595_Lalb_Chr10	Lalb_Chr10	17966211	17966403	CDS:Lalb_Chr10g0105401.2	1	CDS	67.86	7e-08	207
a37595_Lalb_Chr04	Lalb_Chr04	1872174	1872537	CDS:Lalb_Chr04g0250321.1	1	CDS	50.53	b37595_Lalb_Chr10	Lalb_Chr10	17962836	17963414	CDS:Lalb_Chr10g0105381.1	1	CDS	50.53	1e-18	222
a37595_Lalb_Chr04	Lalb_Chr04	1876777	1878399	CDS:Lalb_Chr04g0250331.1	1	CDS	87.7	b37595_Lalb_Chr10	Lalb_Chr10	17956626	17958278	CDS:Lalb_Chr10g0105371.1	-1	CDS	87.7	1e-250	272
a37595_Lalb_Chr04	Lalb_Chr04	2027973	2028266	CDS:Lalb_Chr04g0250581.1	1	CDS	82.35	b37595_Lalb_Chr10	Lalb_Chr10	17838933	17839208	CDS:Lalb_Chr10g0105161.1	-1	CDS	82.35	4e-13	12
a37595_Lalb_Chr04	Lalb_Chr04	2030025	2030145	CDS:Lalb_Chr04g0250581.3	1	CDS	95	b37595_Lalb_Chr10	Lalb_Chr10	17837987	17838107	CDS:Lalb_Chr10g0105161.3	-1	CDS	95	1e-19	31
a37595_Lalb_Chr04	Lalb_Chr04	2030233	2030314	CDS:Lalb_Chr04g0250581.4	1	CDS	88.46	b37595_Lalb_Chr10	Lalb_Chr10	17837818	17837899	CDS:Lalb_Chr10g0105161.4	-1	CDS	88.46	4e-09	39
a37595_Lalb_Chr04	Lalb_Chr04	2030735	2030888	CDS:Lalb_Chr04g0250581.5	1	CDS	100	b37595_Lalb_Chr10	Lalb_Chr10	17836224	17836377	CDS:Lalb_Chr10g0105161.5	-1	CDS	100	1e-31	70
a37595_Lalb_Chr04	Lalb_Chr04	2031008	2031139	CDS:Lalb_Chr04g0250581.6	1	CDS	95.45	b37595_Lalb_Chr10	Lalb_Chr10	17835964	17836095	CDS:Lalb_Chr10g0105161.6	-1	CDS	95.45	4e-23	92
a37595_Lalb_Chr04	Lalb_Chr04	2036720	2039119	CDS:Lalb_Chr04g0250591.1	1	CDS	81.77	b37595_Lalb_Chr10	Lalb_Chr10	17825598	17827991	CDS:Lalb_Chr10g0105151.1	-1	CDS	81.77	1e-250	142
a37595_Lalb_Chr04	Lalb_Chr04	2041002	2041295	CDS:Lalb_Chr04g0250601.9	-1	CDS	87.76	b37595_Lalb_Chr10	Lalb_Chr10	17822925	17823218	CDS:Lalb_Chr10g0105141.9	1	CDS	87.76	3e-54	192
a37595_Lalb_Chr04	Lalb_Chr04	2041506	2041592	CDS:Lalb_Chr04g0250601.8	-1	CDS	93.1	b37595_Lalb_Chr10	Lalb_Chr10	17822617	17822703	CDS:Lalb_Chr10g0105141.8	1	CDS	93.1	4e-15	206
a37595_Lalb_Chr04	Lalb_Chr04	2041681	2041833	CDS:Lalb_Chr04g0250601.7	-1	CDS	97.96	b37595_Lalb_Chr10	Lalb_Chr10	17822393	17822545	CDS:Lalb_Chr10g0105141.7	1	CDS	97.96	2e-27	232
a37595_Lalb_Chr04	Lalb_Chr04	2042203	2042320	CDS:Lalb_Chr04g0250601.6	-1	CDS	89.74	b37595_Lalb_Chr10	Lalb_Chr10	17822132	17822249	CDS:Lalb_Chr10g0105141.6	1	CDS	89.74	1e-19	251
a37595_Lalb_Chr04	Lalb_Chr04	2042739	2042968	CDS:Lalb_Chr04g0250601.5	-1	CDS	72.06	b37595_Lalb_Chr10	Lalb_Chr10	17821713	17821951	CDS:Lalb_Chr10g0105141.5	1	CDS	72.06	9e-27	277
a37595_Lalb_Chr04	Lalb_Chr04	2043062	2043307	CDS:Lalb_Chr04g0250601.4	-1	CDS	80.25	b37595_Lalb_Chr10	Lalb_Chr10	17821370	17821615	CDS:Lalb_Chr10g0105141.4	1	CDS	80.25	8e-38	314
a37595_Lalb_Chr04	Lalb_Chr04	2043383	2043518	CDS:Lalb_Chr04g0250601.3	-1	CDS	95.56	b37595_Lalb_Chr10	Lalb_Chr10	17821156	17821291	CDS:Lalb_Chr10g0105141.3	1	CDS	95.56	7e-23	336
a37595_Lalb_Chr04	Lalb_Chr04	2043974	2044170	CDS:Lalb_Chr04g0250601.2	-1	CDS	96.92	b37595_Lalb_Chr10	Lalb_Chr10	17820641	17820837	CDS:Lalb_Chr10g0105141.2	1	CDS	96.92	2e-39	374
a37595_Lalb_Chr04	Lalb_Chr04	2045018	2045317	CDS:Lalb_Chr04g0250601.1	-1	CDS	80	b37595_Lalb_Chr10	Lalb_Chr10	17820025	17820390	CDS:Lalb_Chr10g0105141.1	1	CDS	80	1e-49	423
a37595_Lalb_Chr04	Lalb_Chr04	2051890	2051985	CDS:Lalb_Chr04g0250621.1	1	CDS	96.88	b37595_Lalb_Chr10	Lalb_Chr10	17815119	17815214	CDS:Lalb_Chr10g0105121.1	-1	CDS	96.88	6e-16	435
a37595_Lalb_Chr04	Lalb_Chr04	2054206	2054314	CDS:Lalb_Chr04g0250621.3	1	CDS	94.44	b37595_Lalb_Chr10	Lalb_Chr10	17813196	17813304	CDS:Lalb_Chr10g0105121.3	-1	CDS	94.44	2e-19	453
a37595_Lalb_Chr04	Lalb_Chr04	2054863	2054950	CDS:Lalb_Chr04g0250621.5	1	CDS	82.76	b37595_Lalb_Chr10	Lalb_Chr10	17812751	17812838	CDS:Lalb_Chr10g0105121.5	-1	CDS	82.76	7e-12	464
a37595_Lalb_Chr04	Lalb_Chr04	2068440	2068658	CDS:Lalb_Chr04g0250651.8	-1	CDS	79.45	b37595_Lalb_Chr10	Lalb_Chr10	17798949	17799167	CDS:Lalb_Chr10g0105091.8	1	CDS	79.45	6e-37	36
a37595_Lalb_Chr04	Lalb_Chr04	2070264	2070471	CDS:Lalb_Chr04g0250651.6	-1	CDS	84.06	b37595_Lalb_Chr10	Lalb_Chr10	17797553	17797760	CDS:Lalb_Chr10g0105091.6	1	CDS	84.06	1e-35	71
a37595_Lalb_Chr04	Lalb_Chr04	2071106	2071203	CDS:Lalb_Chr04g0250651.5	-1	CDS	100	b37595_Lalb_Chr10	Lalb_Chr10	17796786	17796883	CDS:Lalb_Chr10g0105091.5	1	CDS	100	2e-16	86
a37595_Lalb_Chr04	Lalb_Chr04	2071320	2071503	CDS:Lalb_Chr04g0250651.4	-1	CDS	95.08	b37595_Lalb_Chr10	Lalb_Chr10	17796491	17796674	CDS:Lalb_Chr10g0105091.4	1	CDS	95.08	2e-38	123
a37595_Lalb_Chr04	Lalb_Chr04	2071580	2071692	CDS:Lalb_Chr04g0250651.3	-1	CDS	97.3	b37595_Lalb_Chr10	Lalb_Chr10	17796264	17796376	CDS:Lalb_Chr10g0105091.3	1	CDS	97.3	2e-20	142
a37595_Lalb_Chr04	Lalb_Chr04	2071973	2072158	CDS:Lalb_Chr04g0250651.2	-1	CDS	91.94	b37595_Lalb_Chr10	Lalb_Chr10	17795872	17796057	CDS:Lalb_Chr10g0105091.2	1	CDS	91.94	2e-33	174
a37595_Lalb_Chr04	Lalb_Chr04	2072276	2072446	CDS:Lalb_Chr04g0250651.1	-1	CDS	75.44	b37595_Lalb_Chr10	Lalb_Chr10	17795589	17795759	CDS:Lalb_Chr10g0105091.1	1	CDS	75.44	2e-23	196
a37595_Lalb_Chr04	Lalb_Chr04	2085765	2086022	CDS:Lalb_Chr04g0250681.1	1	CDS	98.84	b37595_Lalb_Chr10	Lalb_Chr10	17789200	17789457	CDS:Lalb_Chr10g0105081.1	-1	CDS	98.84	1e-51	246
a37595_Lalb_Chr04	Lalb_Chr04	2086104	2086172	CDS:Lalb_Chr04g0250681.2	1	CDS	100	b37595_Lalb_Chr10	Lalb_Chr10	17789051	17789119	CDS:Lalb_Chr10g0105081.2	-1	CDS	100	2e-08	253
a37595_Lalb_Chr04	Lalb_Chr04	2086803	2086901	CDS:Lalb_Chr04g0250681.3	1	CDS	100	b37595_Lalb_Chr10	Lalb_Chr10	17788308	17788406	CDS:Lalb_Chr10g0105081.3	-1	CDS	100	2e-16	268
a37595_Lalb_Chr04	Lalb_Chr04	2086983	2087375	CDS:Lalb_Chr04g0250681.4	1	CDS	96.18	b37595_Lalb_Chr10	Lalb_Chr10	17787839	17788231	CDS:Lalb_Chr10g0105081.4	-1	CDS	96.18	8e-69	318
a37595_Lalb_Chr04	Lalb_Chr04	2087469	2087615	CDS:Lalb_Chr04g0250681.5	1	CDS	75	b37595_Lalb_Chr10	Lalb_Chr10	17787591	17787740	CDS:Lalb_Chr10g0105081.5	-1	CDS	75	9e-07	324
a37595_Lalb_Chr04	Lalb_Chr04	2089705	2089865	CDS:Lalb_Chr04g0250691.5	-1	CDS	88.68	b37595_Lalb_Chr10	Lalb_Chr10	17778939	17779099	CDS:Lalb_Chr10g0105061.5	1	CDS	88.68	3e-26	349
a37595_Lalb_Chr04	Lalb_Chr04	2090535	2090605	CDS:Lalb_Chr04g0250691.4	-1	CDS	86.96	b37595_Lalb_Chr10	Lalb_Chr10	17778330	17778400	CDS:Lalb_Chr10g0105061.4	1	CDS	86.96	2e-09	357
a37595_Lalb_Chr04	Lalb_Chr04	2090706	2090869	CDS:Lalb_Chr04g0250691.3	-1	CDS	90.74	b37595_Lalb_Chr10	Lalb_Chr10	17778073	17778236	CDS:Lalb_Chr10g0105061.3	1	CDS	90.74	1e-30	387
a37595_Lalb_Chr04	Lalb_Chr04	2091559	2091955	CDS:Lalb_Chr04g0250691.2	-1	CDS	78.79	b37595_Lalb_Chr10	Lalb_Chr10	17777180	17777576	CDS:Lalb_Chr10g0105061.2	1	CDS	78.79	2e-64	437
a37595_Lalb_Chr04	Lalb_Chr04	2093269	2093477	CDS:Lalb_Chr04g0250691.1	-1	CDS	77.27	b37595_Lalb_Chr10	Lalb_Chr10	17776090	17776304	CDS:Lalb_Chr10g0105061.1	1	CDS	77.27	4e-21	457
a37595_Lalb_Chr04	Lalb_Chr04	2102578	2102876	CDS:Lalb_Chr04g0250701.2	1	CDS	96.97	b37595_Lalb_Chr10	Lalb_Chr10	17767212	17767510	CDS:Lalb_Chr10g0105051.2	-1	CDS	96.97	5e-61	507
a37595_Lalb_Chr04	Lalb_Chr04	2102983	2103123	CDS:Lalb_Chr04g0250701.3	1	CDS	95.74	b37595_Lalb_Chr10	Lalb_Chr10	17766985	17767125	CDS:Lalb_Chr10g0105051.3	-1	CDS	95.74	2e-25	531
a37595_Lalb_Chr04	Lalb_Chr04	2103358	2103450	CDS:Lalb_Chr04g0250701.4	1	CDS	100	b37595_Lalb_Chr10	Lalb_Chr10	17766739	17766831	CDS:Lalb_Chr10g0105051.4	-1	CDS	100	3e-15	545
a37595_Lalb_Chr04	Lalb_Chr04	2192532	2192954	CDS:Lalb_Chr04g0250901.1	1	CDS	84.51	b37595_Lalb_Chr10	Lalb_Chr10	17695444	17695881	CDS:Lalb_Chr10g0104891.1	-1	CDS	84.51	4e-68	50
a37595_Lalb_Chr04	Lalb_Chr04	2197942	2198051	CDS:Lalb_Chr04g0250911.4	-1	CDS	74.29	b37595_Lalb_Chr10	Lalb_Chr10	17691046	17691155	CDS:Lalb_Chr10g0104881.4	1	CDS	74.29	2e-10	59
a37595_Lalb_Chr04	Lalb_Chr04	2198365	2198989	CDS:Lalb_Chr04g0250911.2	-1	CDS	71.43	b37595_Lalb_Chr10	Lalb_Chr10	17690079	17690766	CDS:Lalb_Chr10g0104881.2	1	CDS	71.43	2e-62	109
a37595_Lalb_Chr04	Lalb_Chr04	2199076	2199372	CDS:Lalb_Chr04g0250911.1	-1	CDS	57.73	b37595_Lalb_Chr10	Lalb_Chr10	17689684	17689980	CDS:Lalb_Chr10g0104881.1	1	CDS	57.73	2e-29	137
a37595_Lalb_Chr04	Lalb_Chr04	2203368	2203443	ncRNA:Lalb_Chr04g0250921	1	tRNA	96	b37595_Lalb_Chr10	Lalb_Chr10	17687561	17687636	ncRNA:Lalb_Chr10g0104871	-1	tRNA	96	3e-12	148
a37595_Lalb_Chr04	Lalb_Chr04	2204253	2204735	CDS:Lalb_Chr04g0250931.2	1	CDS	93.79	b37595_Lalb_Chr10	Lalb_Chr10	17682618	17683100	CDS:Lalb_Chr10g0104851.2	-1	CDS	93.79	3e-97	195
a37595_Lalb_Chr04	Lalb_Chr04	2206482	2206652	CDS:Lalb_Chr04g0250941.1	1	CDS	94.74	b37595_Lalb_Chr10	Lalb_Chr10	17680383	17680553	CDS:Lalb_Chr10g0104841.1	-1	CDS	94.74	3e-29	223
a37595_Lalb_Chr04	Lalb_Chr04	2207312	2207488	CDS:Lalb_Chr04g0250941.2	1	CDS	96.61	b37595_Lalb_Chr10	Lalb_Chr10	17679554	17679730	CDS:Lalb_Chr10g0104841.2	-1	CDS	96.61	5e-34	256
a37595_Lalb_Chr04	Lalb_Chr04	2207617	2207766	CDS:Lalb_Chr04g0250941.3	1	CDS	92	b37595_Lalb_Chr10	Lalb_Chr10	17679266	17679415	CDS:Lalb_Chr10g0104841.3	-1	CDS	92	1e-25	281
a37595_Lalb_Chr04	Lalb_Chr04	2208133	2208234	CDS:Lalb_Chr04g0250941.4	1	CDS	97.06	b37595_Lalb_Chr10	Lalb_Chr10	17678789	17678890	CDS:Lalb_Chr10g0104841.4	-1	CDS	97.06	3e-17	297
a37595_Lalb_Chr04	Lalb_Chr04	2208322	2208392	CDS:Lalb_Chr04g0250941.5	1	CDS	91.3	b37595_Lalb_Chr10	Lalb_Chr10	17678632	17678702	CDS:Lalb_Chr10g0104841.5	-1	CDS	91.3	2e-08	304
a37595_Lalb_Chr04	Lalb_Chr04	2210145	2210383	CDS:Lalb_Chr04g0250941.7	1	CDS	96.36	b37595_Lalb_Chr10	Lalb_Chr10	17676570	17676734	CDS:Lalb_Chr10g0104831.1	-1	CDS	96.36	2e-30	333
a37595_Lalb_Chr04	Lalb_Chr04	2211759	2211954	CDS:Lalb_Chr04g0250951.1	1	CDS	98.31	b37595_Lalb_Chr10	Lalb_Chr10	17663582	17663780	CDS:Lalb_Chr10g0104801.1	-1	CDS	98.31	6e-32	31
a37595_Lalb_Chr04	Lalb_Chr04	2213034	2213593	CDS:Lalb_Chr04g0250951.2	1	CDS	99.46	b37595_Lalb_Chr10	Lalb_Chr10	17662496	17663055	CDS:Lalb_Chr10g0104801.2	-1	CDS	99.46	2e-133	81
a37595_Lalb_Chr04	Lalb_Chr04	2213701	2213889	CDS:Lalb_Chr04g0250951.3	1	CDS	95.24	b37595_Lalb_Chr10	Lalb_Chr10	17662207	17662395	CDS:Lalb_Chr10g0104801.3	-1	CDS	95.24	8e-36	116
a37595_Lalb_Chr04	Lalb_Chr04	2218566	2218678	CDS:Lalb_Chr04g0250961.2	1	CDS	88.89	b37595_Lalb_Chr10	Lalb_Chr10	17658569	17658681	CDS:Lalb_Chr10g0104791.2	-1	CDS	88.89	1e-18	134
a37595_Lalb_Chr04	Lalb_Chr04	2219324	2219584	CDS:Lalb_Chr04g0250961.3	1	CDS	95.29	b37595_Lalb_Chr10	Lalb_Chr10	17657717	17657977	CDS:Lalb_Chr10g0104791.3	-1	CDS	95.29	2e-52	184
a37595_Lalb_Chr04	Lalb_Chr04	2219671	2219775	CDS:Lalb_Chr04g0250961.4	1	CDS	97.14	b37595_Lalb_Chr10	Lalb_Chr10	17657526	17657630	CDS:Lalb_Chr10g0104791.4	-1	CDS	97.14	5e-18	201
a37595_Lalb_Chr04	Lalb_Chr04	2220116	2220181	CDS:Lalb_Chr04g0250961.5	1	CDS	100	b37595_Lalb_Chr10	Lalb_Chr10	17657257	17657322	CDS:Lalb_Chr10g0104791.5	-1	CDS	100	8e-09	209
a37595_Lalb_Chr04	Lalb_Chr04	2220311	2220532	CDS:Lalb_Chr04g0250961.6	1	CDS	93.24	b37595_Lalb_Chr10	Lalb_Chr10	17656904	17657125	CDS:Lalb_Chr10g0104791.6	-1	CDS	93.24	2e-43	251
a37595_Lalb_Chr04	Lalb_Chr04	2221395	2221955	CDS:Lalb_Chr04g0250961.7	1	CDS	76.11	b37595_Lalb_Chr10	Lalb_Chr10	17656154	17656720	CDS:Lalb_Chr10g0104791.7	-1	CDS	76.11	2e-95	301
a37595_Lalb_Chr04	Lalb_Chr04	2222770	2223396	CDS:Lalb_Chr04g0250961.8	1	CDS	76.44	b37595_Lalb_Chr10	Lalb_Chr10	17654904	17655530	CDS:Lalb_Chr10g0104791.8	-1	CDS	76.44	3e-103	351
a37595_Lalb_Chr04	Lalb_Chr04	2223686	2223859	CDS:Lalb_Chr04g0250961.9	1	CDS	91.23	b37595_Lalb_Chr10	Lalb_Chr10	17654396	17654572	CDS:Lalb_Chr10g0104791.9	-1	CDS	91.23	1e-28	379
a37595_Lalb_Chr04	Lalb_Chr04	2223933	2224040	CDS:Lalb_Chr04g0250961.10	1	CDS	91.67	b37595_Lalb_Chr10	Lalb_Chr10	17654218	17654325	CDS:Lalb_Chr10g0104791.10	-1	CDS	91.67	2e-16	394
a37595_Lalb_Chr04	Lalb_Chr04	2251033	2251665	CDS:Lalb_Chr04g0251021.1	1	CDS	70	b37595_Lalb_Chr10	Lalb_Chr10	17636692	17637411	CDS:Lalb_Chr10g0104751.1	-1	CDS	70	1e-59	50
a37595_Lalb_Chr04	Lalb_Chr04	2252577	2252847	CDS:Lalb_Chr04g0251021.3	1	CDS	94.44	b37595_Lalb_Chr10	Lalb_Chr10	17635594	17635864	CDS:Lalb_Chr10g0104751.3	-1	CDS	94.44	2e-53	100
a37595_Lalb_Chr04	Lalb_Chr04	2253206	2253316	CDS:Lalb_Chr04g0251021.4	1	CDS	88.89	b37595_Lalb_Chr10	Lalb_Chr10	17635152	17635262	CDS:Lalb_Chr10g0104751.4	-1	CDS	88.89	8e-17	116
a37595_Lalb_Chr04	Lalb_Chr04	2254369	2254626	CDS:Lalb_Chr04g0251021.6	1	CDS	83.53	b37595_Lalb_Chr10	Lalb_Chr10	17633487	17633744	CDS:Lalb_Chr10g0104741.2	-1	CDS	83.53	6e-45	160
a37595_Lalb_Chr04	Lalb_Chr04	2254716	2254838	CDS:Lalb_Chr04g0251021.7	1	CDS	85.37	b37595_Lalb_Chr10	Lalb_Chr10	17633284	17633406	CDS:Lalb_Chr10g0104741.3	-1	CDS	85.37	6e-20	179
a37595_Lalb_Chr04	Lalb_Chr04	2254964	2255041	CDS:Lalb_Chr04g0251021.8	1	CDS	96	b37595_Lalb_Chr10	Lalb_Chr10	17633076	17633153	CDS:Lalb_Chr10g0104741.4	-1	CDS	96	4e-11	189
a37595_Lalb_Chr04	Lalb_Chr04	2255548	2255755	CDS:Lalb_Chr04g0251021.9	1	CDS	80.95	b37595_Lalb_Chr10	Lalb_Chr10	17631535	17631736	CDS:Lalb_Chr10g0104741.5	-1	CDS	80.95	9e-31	219
a37595_Lalb_Chr04	Lalb_Chr04	2260534	2261358	CDS:Lalb_Chr04g0251031.1	-1	CDS	76.58	b37595_Lalb_Chr10	Lalb_Chr10	17616615	17617475	CDS:Lalb_Chr10g0104721.1	1	CDS	76.58	3e-109	269
a37595_Lalb_Chr04	Lalb_Chr04	2282629	2282951	CDS:Lalb_Chr04g0251061.2	1	CDS	88.68	b37595_Lalb_Chr10	Lalb_Chr10	17603224	17603546	CDS:Lalb_Chr10g0104701.2	-1	CDS	88.68	3e-54	316
a37595_Lalb_Chr04	Lalb_Chr04	2283050	2283155	CDS:Lalb_Chr04g0251061.3	1	CDS	94.29	b37595_Lalb_Chr10	Lalb_Chr10	17603022	17603127	CDS:Lalb_Chr10g0104701.3	-1	CDS	94.29	1e-17	333
a37595_Lalb_Chr04	Lalb_Chr04	2283252	2283337	CDS:Lalb_Chr04g0251061.4	1	CDS	92.86	b37595_Lalb_Chr10	Lalb_Chr10	17602840	17602925	CDS:Lalb_Chr10g0104701.4	-1	CDS	92.86	4e-13	345
a37595_Lalb_Chr04	Lalb_Chr04	2284849	2285130	CDS:Lalb_Chr04g0251061.6	1	CDS	84.95	b37595_Lalb_Chr10	Lalb_Chr10	17601300	17601581	CDS:Lalb_Chr10g0104701.6	-1	CDS	84.95	1e-50	395
a37595_Lalb_Chr04	Lalb_Chr04	2285323	2285438	CDS:Lalb_Chr04g0251061.7	1	CDS	92.11	b37595_Lalb_Chr10	Lalb_Chr10	17600959	17601074	CDS:Lalb_Chr10g0104701.7	-1	CDS	92.11	1e-19	414
a<db_genome_id>_<chr>	chr1	start1	stop1	name1	strand1	type1	percent_id1	b<db_genome_id>_<chr>	chr2	start2	stop2	name2	strand2	type2	percent_id2	eval	block_score
a37595_Lalb_Chr04	Lalb_Chr04	585372	585875	CDS:Lalb_Chr04g0248021.2	1	CDS	100	b37595_Lalb_Chr00c48	Lalb_Chr00c48	1647	2150	CDS:Lalb_Chr00c48g0412751.2	1	CDS	100	9e-118	50
a37595_Lalb_Chr04	Lalb_Chr04	586362	586763	CDS:Lalb_Chr04g0248021.3	1	CDS	100	b37595_Lalb_Chr00c48	Lalb_Chr00c48	2635	3036	CDS:Lalb_Chr00c48g0412751.3	1	CDS	100	2e-81	100
a37595_Lalb_Chr04	Lalb_Chr04	593324	594536	CDS:Lalb_Chr04g0248031.2	1	CDS	100	b37595_Lalb_Chr00c48	Lalb_Chr00c48	9884	10828	CDS:Lalb_Chr00c48g0412771.1	1	CDS	100	1e-250	150
a37595_Lalb_Chr04	Lalb_Chr04	597127	598356	CDS:Lalb_Chr04g0248041.1	-1	CDS	92.45	b37595_Lalb_Chr00c48	Lalb_Chr00c48	13373	13672	CDS:Lalb_Chr00c48g0412781.1	-1	CDS	92.45	6e-28	177
a37595_Lalb_Chr04	Lalb_Chr04	601256	601552	CDS:Lalb_Chr04g0248051.1	1	CDS	100	b37595_Lalb_Chr00c48	Lalb_Chr00c48	17798	17922	CDS:Lalb_Chr00c48g0412791.2	1	CDS	100	3e-25	201
a37595_Lalb_Chr04	Lalb_Chr04	601680	601817	CDS:Lalb_Chr04g0248051.2	1	CDS	100	b37595_Lalb_Chr00c48	Lalb_Chr00c48	18050	18187	CDS:Lalb_Chr00c48g0412791.3	1	CDS	100	3e-26	226
a37595_Lalb_Chr04	Lalb_Chr04	602007	602090	CDS:Lalb_Chr04g0248051.3	1	CDS	100	b37595_Lalb_Chr00c48	Lalb_Chr00c48	18377	18460	CDS:Lalb_Chr00c48g0412791.4	1	CDS	100	4e-15	240
a37595_Lalb_Chr04	Lalb_Chr04	602205	602336	CDS:Lalb_Chr04g0248051.4	1	CDS	100	b37595_Lalb_Chr00c48	Lalb_Chr00c48	18574	18705	CDS:Lalb_Chr00c48g0412791.5	1	CDS	100	6e-26	265
a37595_Lalb_Chr04	Lalb_Chr04	602594	602647	CDS:Lalb_Chr04g0248051.6	1	CDS	100	b37595_Lalb_Chr00c48	Lalb_Chr00c48	18962	19015	CDS:Lalb_Chr00c48g0412791.6	1	CDS	100	7e-06	270
a37595_Lalb_Chr04	Lalb_Chr04	602757	602849	CDS:Lalb_Chr04g0248051.7	1	CDS	100	b37595_Lalb_Chr00c48	Lalb_Chr00c48	19125	19217	CDS:Lalb_Chr00c48g0412791.7	1	CDS	100	4e-15	284
a37595_Lalb_Chr04	Lalb_Chr04	602963	603058	CDS:Lalb_Chr04g0248051.8	1	CDS	100	b37595_Lalb_Chr00c48	Lalb_Chr00c48	19331	19426	CDS:Lalb_Chr00c48g0412791.8	1	CDS	100	3e-15	298
a37595_Lalb_Chr04	Lalb_Chr04	603215	603363	CDS:Lalb_Chr04g0248051.9	1	CDS	100	b37595_Lalb_Chr00c48	Lalb_Chr00c48	19583	19731	CDS:Lalb_Chr00c48g0412791.9	1	CDS	100	2e-28	325
a37595_Lalb_Chr04	Lalb_Chr04	603491	603640	CDS:Lalb_Chr04g0248051.10	1	CDS	100	b37595_Lalb_Chr00c48	Lalb_Chr00c48	19859	20008	CDS:Lalb_Chr00c48g0412791.10	1	CDS	100	2e-29	353
a37595_Lalb_Chr04	Lalb_Chr04	603748	603877	CDS:Lalb_Chr04g0248051.11	1	CDS	100	b37595_Lalb_Chr00c48	Lalb_Chr00c48	20115	20244	CDS:Lalb_Chr00c48g0412791.11	1	CDS	100	6e-23	375
a37595_Lalb_Chr04	Lalb_Chr04	605417	606199	CDS:Lalb_Chr04g0248051.15	1	CDS	100	b37595_Lalb_Chr00c48	Lalb_Chr00c48	22096	22569	CDS:Lalb_Chr00c48g0412801.1	1	CDS	100	2e-86	425
a37595_Lalb_Chr04	Lalb_Chr04	606614	606853	CDS:Lalb_Chr04g0248051.16	1	CDS	100	b37595_Lalb_Chr00c48	Lalb_Chr00c48	22983	23222	CDS:Lalb_Chr00c48g0412801.2	1	CDS	100	8e-50	474
a37595_Lalb_Chr04	Lalb_Chr04	608154	608637	CDS:Lalb_Chr04g0248061.8	-1	CDS	100	b37595_Lalb_Chr00c48	Lalb_Chr00c48	24521	24857	CDS:Lalb_Chr00c48g0412811.6	-1	CDS	100	5e-76	524
a37595_Lalb_Chr04	Lalb_Chr04	609105	609247	CDS:Lalb_Chr04g0248061.7	-1	CDS	100	b37595_Lalb_Chr00c48	Lalb_Chr00c48	25470	25612	CDS:Lalb_Chr00c48g0412811.4	-1	CDS	100	7e-26	549
a37595_Lalb_Chr04	Lalb_Chr04	609608	609895	CDS:Lalb_Chr04g0248061.6	-1	CDS	100	b37595_Lalb_Chr00c48	Lalb_Chr00c48	25974	26261	CDS:Lalb_Chr00c48g0412811.3	-1	CDS	100	1e-65	599
a37595_Lalb_Chr04	Lalb_Chr04	610728	611229	CDS:Lalb_Chr04g0248061.4	-1	CDS	100	b37595_Lalb_Chr00c48	Lalb_Chr00c48	27178	27660	CDS:Lalb_Chr00c48g0412821.3	-1	CDS	100	3e-103	649
a37595_Lalb_Chr04	Lalb_Chr04	611317	611432	CDS:Lalb_Chr04g0248061.3	-1	CDS	100	b37595_Lalb_Chr00c48	Lalb_Chr00c48	27748	27863	CDS:Lalb_Chr00c48g0412821.2	-1	CDS	100	1e-21	670
a37595_Lalb_Chr04	Lalb_Chr04	612463	612756	CDS:Lalb_Chr04g0248061.2	-1	CDS	100	b37595_Lalb_Chr00c48	Lalb_Chr00c48	28892	29228	CDS:Lalb_Chr00c48g0412821.1	-1	CDS	100	1e-66	720
a37595_Lalb_Chr04	Lalb_Chr04	618693	618892	CDS:Lalb_Chr04g0248071.9	-1	CDS	100	b37595_Lalb_Chr00c48	Lalb_Chr00c48	35112	35311	CDS:Lalb_Chr00c48g0412831.4	-1	CDS	100	4e-38	757
a37595_Lalb_Chr04	Lalb_Chr04	619250	619733	CDS:Lalb_Chr04g0248071.8	-1	CDS	100	b37595_Lalb_Chr00c48	Lalb_Chr00c48	35669	36152	CDS:Lalb_Chr00c48g0412831.3	-1	CDS	100	1e-103	807
a37595_Lalb_Chr04	Lalb_Chr04	619925	620061	CDS:Lalb_Chr04g0248071.7	-1	CDS	100	b37595_Lalb_Chr00c48	Lalb_Chr00c48	36344	36480	CDS:Lalb_Chr00c48g0412831.2	-1	CDS	100	8e-25	831
a37595_Lalb_Chr04	Lalb_Chr04	620321	620605	CDS:Lalb_Chr04g0248071.6	-1	CDS	100	b37595_Lalb_Chr00c48	Lalb_Chr00c48	36740	36908	CDS:Lalb_Chr00c48g0412831.1	-1	CDS	100	4e-33	863
a37595_Lalb_Chr04	Lalb_Chr04	620905	621409	CDS:Lalb_Chr04g0248071.4	-1	CDS	100	b37595_Lalb_Chr00c48	Lalb_Chr00c48	37320	37824	CDS:Lalb_Chr00c48g0412841.4	-1	CDS	100	9e-111	913
a37595_Lalb_Chr04	Lalb_Chr04	620905	621409	CDS:Lalb_Chr04g0248071.4	-1	CDS	100	b37595_Lalb_Chr00c48	Lalb_Chr00c48	107993	108265	CDS:Lalb_Chr00c48g0413071.4	1	CDS	100	7e-55	50
a37595_Lalb_Chr04	Lalb_Chr04	621599	621720	CDS:Lalb_Chr04g0248071.3	-1	CDS	100	b37595_Lalb_Chr00c48	Lalb_Chr00c48	38014	38135	CDS:Lalb_Chr00c48g0412841.3	-1	CDS	100	6e-22	934
a37595_Lalb_Chr04	Lalb_Chr04	621599	621720	CDS:Lalb_Chr04g0248071.3	-1	CDS	100	b37595_Lalb_Chr00c48	Lalb_Chr00c48	107682	107803	CDS:Lalb_Chr00c48g0413071.3	1	CDS	100	6e-22	71
a37595_Lalb_Chr04	Lalb_Chr04	621842	622135	CDS:Lalb_Chr04g0248071.2	-1	CDS	100	b37595_Lalb_Chr00c48	Lalb_Chr00c48	38257	38550	CDS:Lalb_Chr00c48g0412841.2	-1	CDS	100	1e-65	984
a37595_Lalb_Chr04	Lalb_Chr04	621842	622135	CDS:Lalb_Chr04g0248071.2	-1	CDS	100	b37595_Lalb_Chr00c48	Lalb_Chr00c48	107267	107560	CDS:Lalb_Chr00c48g0413071.2	1	CDS	100	1e-65	121
a37595_Lalb_Chr04	Lalb_Chr04	624076	624492	CDS:Lalb_Chr04g0248081.1	-1	CDS	100	b37595_Lalb_Chr00c48	Lalb_Chr00c48	40485	40886	CDS:Lalb_Chr00c48g0412851.1	-1	CDS	100	2e-92	1034
a37595_Lalb_Chr04	Lalb_Chr04	624076	624492	CDS:Lalb_Chr04g0248081.1	-1	CDS	100	b37595_Lalb_Chr00c48	Lalb_Chr00c48	104923	105324	CDS:Lalb_Chr00c48g0413061.1	1	CDS	100	2e-92	171
a37595_Lalb_Chr04	Lalb_Chr04	628681	629126	CDS:Lalb_Chr04g0248091.1	1	CDS	100	b37595_Lalb_Chr00c48	Lalb_Chr00c48	45081	45526	CDS:Lalb_Chr00c48g0412861.1	1	CDS	100	9e-92	1084
a37595_Lalb_Chr04	Lalb_Chr04	628681	629126	CDS:Lalb_Chr04g0248091.1	1	CDS	100	b37595_Lalb_Chr00c48	Lalb_Chr00c48	100334	100726	CDS:Lalb_Chr00c48g0413051.1	-1	CDS	100	1e-79	221
a37595_Lalb_Chr04	Lalb_Chr04	629214	629310	CDS:Lalb_Chr04g0248091.2	1	CDS	100	b37595_Lalb_Chr00c48	Lalb_Chr00c48	45614	45710	CDS:Lalb_Chr00c48g0412861.2	1	CDS	100	3e-15	1098
a37595_Lalb_Chr04	Lalb_Chr04	629214	629310	CDS:Lalb_Chr04g0248091.2	1	CDS	100	b37595_Lalb_Chr00c48	Lalb_Chr00c48	100096	100149	CDS:Lalb_Chr00c48g0413041.1	-1	CDS	100	1e-05	226
a37595_Lalb_Chr04	Lalb_Chr04	629703	629756	CDS:Lalb_Chr04g0248091.3	1	CDS	100	b37595_Lalb_Chr00c48	Lalb_Chr00c48	99650	99703	CDS:Lalb_Chr00c48g0413041.2	-1	CDS	100	1e-05	231
a37595_Lalb_Chr04	Lalb_Chr04	629703	629756	CDS:Lalb_Chr04g0248091.3	1	CDS	100	b37595_Lalb_Chr00c48	Lalb_Chr00c48	46106	46159	CDS:Lalb_Chr00c48g0412861.3	1	CDS	100	1e-05	1103
a37595_Lalb_Chr04	Lalb_Chr04	629703	629756	CDS:Lalb_Chr04g0248091.3	1	CDS	100	b37595_Lalb_Chr00c48	Lalb_Chr00c48	99650	99703	CDS:Lalb_Chr00c48g0413041.2	-1	CDS	100	1e-05	236
a37595_Lalb_Chr04	Lalb_Chr04	629856	629947	CDS:Lalb_Chr04g0248091.4	1	CDS	100	b37595_Lalb_Chr00c48	Lalb_Chr00c48	46259	46350	CDS:Lalb_Chr00c48g0412861.4	1	CDS	100	1e-14	1117
a37595_Lalb_Chr04	Lalb_Chr04	629856	629947	CDS:Lalb_Chr04g0248091.4	1	CDS	100	b37595_Lalb_Chr00c48	Lalb_Chr00c48	99459	99550	CDS:Lalb_Chr00c48g0413041.3	-1	CDS	100	1e-14	250
a37595_Lalb_Chr04	Lalb_Chr04	630375	630471	CDS:Lalb_Chr04g0248091.5	1	CDS	100	b37595_Lalb_Chr00c48	Lalb_Chr00c48	46778	46874	CDS:Lalb_Chr00c48g0412861.5	1	CDS	100	3e-17	1133
a37595_Lalb_Chr04	Lalb_Chr04	630375	630471	CDS:Lalb_Chr04g0248091.5	1	CDS	100	b37595_Lalb_Chr00c48	Lalb_Chr00c48	98935	99031	CDS:Lalb_Chr00c48g0413041.4	-1	CDS	100	3e-17	266
a37595_Lalb_Chr04	Lalb_Chr04	630574	630669	CDS:Lalb_Chr04g0248091.6	1	CDS	100	b37595_Lalb_Chr00c48	Lalb_Chr00c48	46977	47072	CDS:Lalb_Chr00c48g0412861.6	1	CDS	100	1e-18	1151
a37595_Lalb_Chr04	Lalb_Chr04	630574	630669	CDS:Lalb_Chr04g0248091.6	1	CDS	100	b37595_Lalb_Chr00c48	Lalb_Chr00c48	98737	98832	CDS:Lalb_Chr00c48g0413041.5	-1	CDS	100	1e-18	284
a37595_Lalb_Chr04	Lalb_Chr04	630812	631059	CDS:Lalb_Chr04g0248091.7	1	CDS	100	b37595_Lalb_Chr00c48	Lalb_Chr00c48	47215	47462	CDS:Lalb_Chr00c48g0412861.7	1	CDS	100	3e-59	1201
a37595_Lalb_Chr04	Lalb_Chr04	630812	631059	CDS:Lalb_Chr04g0248091.7	1	CDS	100	b37595_Lalb_Chr00c48	Lalb_Chr00c48	98347	98594	CDS:Lalb_Chr00c48g0413041.6	-1	CDS	100	3e-59	334
a37595_Lalb_Chr04	Lalb_Chr04	631155	631247	CDS:Lalb_Chr04g0248091.8	1	CDS	100	b37595_Lalb_Chr00c48	Lalb_Chr00c48	47558	47650	CDS:Lalb_Chr00c48g0412861.8	1	CDS	100	5e-15	1215
a37595_Lalb_Chr04	Lalb_Chr04	631155	631247	CDS:Lalb_Chr04g0248091.8	1	CDS	100	b37595_Lalb_Chr00c48	Lalb_Chr00c48	98159	98251	CDS:Lalb_Chr00c48g0413041.7	-1	CDS	100	5e-15	348
a37595_Lalb_Chr04	Lalb_Chr04	631333	631788	CDS:Lalb_Chr04g0248091.9	1	CDS	100	b37595_Lalb_Chr00c48	Lalb_Chr00c48	48134	48189	CDS:Lalb_Chr00c48g0412871.1	1	CDS	100	2e-05	1219
a37595_Lalb_Chr04	Lalb_Chr04	631975	632116	CDS:Lalb_Chr04g0248091.10	1	CDS	100	b37595_Lalb_Chr00c48	Lalb_Chr00c48	48374	48515	CDS:Lalb_Chr00c48g0412871.2	1	CDS	100	5e-26	1244
a37595_Lalb_Chr04	Lalb_Chr04	631975	632116	CDS:Lalb_Chr04g0248091.10	1	CDS	100	b37595_Lalb_Chr00c48	Lalb_Chr00c48	97383	97431	CDS:Lalb_Chr00c48g0413041.9	-1	CDS	100	3e-07	354
a37595_Lalb_Chr04	Lalb_Chr04	632204	632305	CDS:Lalb_Chr04g0248091.11	1	CDS	100	b37595_Lalb_Chr00c48	Lalb_Chr00c48	48603	48704	CDS:Lalb_Chr00c48g0412871.3	1	CDS	100	6e-18	1261
a37595_Lalb_Chr04	Lalb_Chr04	632204	632305	CDS:Lalb_Chr04g0248091.11	1	CDS	100	b37595_Lalb_Chr00c48	Lalb_Chr00c48	97102	97203	CDS:Lalb_Chr00c48g0413041.10	-1	CDS	100	6e-18	371
a37595_Lalb_Chr04	Lalb_Chr04	633332	633442	CDS:Lalb_Chr04g0248091.13	1	CDS	100	b37595_Lalb_Chr00c48	Lalb_Chr00c48	49777	49887	CDS:Lalb_Chr00c48g0412881.2	1	CDS	100	6e-21	1281
a37595_Lalb_Chr04	Lalb_Chr04	633332	633442	CDS:Lalb_Chr04g0248091.13	1	CDS	100	b37595_Lalb_Chr00c48	Lalb_Chr00c48	95966	96076	CDS:Lalb_Chr00c48g0413041.12	-1	CDS	100	6e-21	391
a37595_Lalb_Chr04	Lalb_Chr04	633645	633716	CDS:Lalb_Chr04g0248091.14	1	CDS	100	b37595_Lalb_Chr00c48	Lalb_Chr00c48	50090	50161	CDS:Lalb_Chr00c48g0412881.3	1	CDS	100	2e-11	1291
a37595_Lalb_Chr04	Lalb_Chr04	633645	633716	CDS:Lalb_Chr04g0248091.14	1	CDS	100	b37595_Lalb_Chr00c48	Lalb_Chr00c48	95692	95763	CDS:Lalb_Chr00c48g0413041.13	-1	CDS	100	2e-11	401
a37595_Lalb_Chr04	Lalb_Chr04	633810	633928	CDS:Lalb_Chr04g0248091.15	1	CDS	100	b37595_Lalb_Chr00c48	Lalb_Chr00c48	50255	50446	CDS:Lalb_Chr00c48g0412881.4	1	CDS	100	2e-21	1311
a37595_Lalb_Chr04	Lalb_Chr04	633810	633928	CDS:Lalb_Chr04g0248091.15	1	CDS	100	b37595_Lalb_Chr00c48	Lalb_Chr00c48	95480	95598	CDS:Lalb_Chr00c48g0413041.14	-1	CDS	100	2e-21	421
a37595_Lalb_Chr04	Lalb_Chr04	634074	634137	CDS:Lalb_Chr04g0248091.16	1	CDS	100	b37595_Lalb_Chr00c48	Lalb_Chr00c48	95271	95334	CDS:Lalb_Chr00c48g0413041.15	-1	CDS	100	4e-08	428
a37595_Lalb_Chr04	Lalb_Chr04	634559	635416	CDS:Lalb_Chr04g0248091.17	1	CDS	100	b37595_Lalb_Chr00c48	Lalb_Chr00c48	50982	51545	CDS:Lalb_Chr00c48g0412891.2	1	CDS	100	1e-101	1361
a37595_Lalb_Chr04	Lalb_Chr04	636166	636456	CDS:Lalb_Chr04g0248101.1	1	CDS	100	b37595_Lalb_Chr00c48	Lalb_Chr00c48	52602	52895	CDS:Lalb_Chr00c48g0412901.1	1	CDS	100	1e-52	1411
a37595_Lalb_Chr04	Lalb_Chr04	636733	636832	CDS:Lalb_Chr04g0248101.2	1	CDS	100	b37595_Lalb_Chr00c48	Lalb_Chr00c48	53173	53272	CDS:Lalb_Chr00c48g0412901.2	1	CDS	100	1e-18	1429
a37595_Lalb_Chr04	Lalb_Chr04	636733	636832	CDS:Lalb_Chr04g0248101.2	1	CDS	100	b37595_Lalb_Chr00c48	Lalb_Chr00c48	92579	92678	CDS:Lalb_Chr00c48g0413031.2	-1	CDS	100	1e-18	446
a37595_Lalb_Chr04	Lalb_Chr04	636975	637204	CDS:Lalb_Chr04g0248101.3	1	CDS	100	b37595_Lalb_Chr00c48	Lalb_Chr00c48	53407	53648	CDS:Lalb_Chr00c48g0412901.3	1	CDS	100	2e-50	1478
a37595_Lalb_Chr04	Lalb_Chr04	637904	638137	CDS:Lalb_Chr04g0248101.5	1	CDS	100	b37595_Lalb_Chr00c48	Lalb_Chr00c48	54338	54571	CDS:Lalb_Chr00c48g0412901.5	1	CDS	100	7e-49	1526
a37595_Lalb_Chr04	Lalb_Chr04	637904	638137	CDS:Lalb_Chr04g0248101.5	1	CDS	100	b37595_Lalb_Chr00c48	Lalb_Chr00c48	91275	91508	CDS:Lalb_Chr00c48g0413031.5	-1	CDS	100	7e-49	494
a37595_Lalb_Chr04	Lalb_Chr04	638539	638814	CDS:Lalb_Chr04g0248101.6	1	CDS	98.9	b37595_Lalb_Chr00c48	Lalb_Chr00c48	54972	55247	CDS:Lalb_Chr00c48g0412901.6	1	CDS	98.9	1e-55	1576
a37595_Lalb_Chr04	Lalb_Chr04	639796	639927	CDS:Lalb_Chr04g0248111.5	-1	CDS	100	b37595_Lalb_Chr00c48	Lalb_Chr00c48	56231	56362	CDS:Lalb_Chr00c48g0412911.5	-1	CDS	100	2e-25	1600
a37595_Lalb_Chr04	Lalb_Chr04	639796	639927	CDS:Lalb_Chr04g0248111.5	-1	CDS	100	b37595_Lalb_Chr00c48	Lalb_Chr00c48	89480	89611	CDS:Lalb_Chr00c48g0413021.5	1	CDS	100	2e-25	518
a37595_Lalb_Chr04	Lalb_Chr04	640182	640282	CDS:Lalb_Chr04g0248111.3	-1	CDS	100	b37595_Lalb_Chr00c48	Lalb_Chr00c48	56617	56717	CDS:Lalb_Chr00c48g0412911.3	-1	CDS	100	5e-18	1617
a37595_Lalb_Chr04	Lalb_Chr04	640182	640282	CDS:Lalb_Chr04g0248111.3	-1	CDS	100	b37595_Lalb_Chr00c48	Lalb_Chr00c48	89125	89225	CDS:Lalb_Chr00c48g0413021.3	1	CDS	100	5e-18	535
a37595_Lalb_Chr04	Lalb_Chr04	640470	640672	CDS:Lalb_Chr04g0248111.2	-1	CDS	100	b37595_Lalb_Chr00c48	Lalb_Chr00c48	56906	57108	CDS:Lalb_Chr00c48g0412911.2	-1	CDS	100	3e-41	1657
a37595_Lalb_Chr04	Lalb_Chr04	640470	640672	CDS:Lalb_Chr04g0248111.2	-1	CDS	100	b37595_Lalb_Chr00c48	Lalb_Chr00c48	88735	88937	CDS:Lalb_Chr00c48g0413021.2	1	CDS	100	3e-41	575
a37595_Lalb_Chr04	Lalb_Chr04	640743	640945	CDS:Lalb_Chr04g0248111.1	-1	CDS	100	b37595_Lalb_Chr00c48	Lalb_Chr00c48	57179	57381	CDS:Lalb_Chr00c48g0412911.1	-1	CDS	100	5e-40	1696
a37595_Lalb_Chr04	Lalb_Chr04	640743	640945	CDS:Lalb_Chr04g0248111.1	-1	CDS	100	b37595_Lalb_Chr00c48	Lalb_Chr00c48	88462	88664	CDS:Lalb_Chr00c48g0413021.1	1	CDS	100	5e-40	614
a37595_Lalb_Chr04	Lalb_Chr04	642264	642704	CDS:Lalb_Chr04g0248121.1	1	CDS	98.45	b37595_Lalb_Chr00c48	Lalb_Chr00c48	58697	59140	CDS:Lalb_Chr00c48g0412921.1	1	CDS	98.45	3e-98	1746
a37595_Lalb_Chr04	Lalb_Chr04	643255	643394	CDS:Lalb_Chr04g0248121.2	1	CDS	100	b37595_Lalb_Chr00c48	Lalb_Chr00c48	59683	59822	CDS:Lalb_Chr00c48g0412931.2	1	CDS	100	3e-25	1770
a37595_Lalb_Chr04	Lalb_Chr04	643255	643394	CDS:Lalb_Chr04g0248121.2	1	CDS	100	b37595_Lalb_Chr00c48	Lalb_Chr00c48	86013	86152	CDS:Lalb_Chr00c48g0413011.3	-1	CDS	100	3e-25	638
a37595_Lalb_Chr04	Lalb_Chr04	643474	643825	CDS:Lalb_Chr04g0248121.3	1	CDS	100	b37595_Lalb_Chr00c48	Lalb_Chr00c48	59902	60253	CDS:Lalb_Chr00c48g0412931.3	1	CDS	100	2e-77	1820
a37595_Lalb_Chr04	Lalb_Chr04	643474	643825	CDS:Lalb_Chr04g0248121.3	1	CDS	100	b37595_Lalb_Chr00c48	Lalb_Chr00c48	85779	85933	CDS:Lalb_Chr00c48g0413011.4	-1	CDS	100	9e-25	662
a37595_Lalb_Chr04	Lalb_Chr04	644418	644666	CDS:Lalb_Chr04g0248121.4	1	CDS	100	b37595_Lalb_Chr00c48	Lalb_Chr00c48	60845	61093	CDS:Lalb_Chr00c48g0412931.4	1	CDS	100	4e-41	1860
a37595_Lalb_Chr04	Lalb_Chr04	644418	644666	CDS:Lalb_Chr04g0248121.4	1	CDS	100	b37595_Lalb_Chr00c48	Lalb_Chr00c48	84741	84989	CDS:Lalb_Chr00c48g0413011.6	-1	CDS	100	4e-41	702
a37595_Lalb_Chr04	Lalb_Chr04	645197	645322	CDS:Lalb_Chr04g0248121.5	1	CDS	100	b37595_Lalb_Chr00c48	Lalb_Chr00c48	61624	61779	CDS:Lalb_Chr00c48g0412931.5	1	CDS	100	3e-23	1882
a37595_Lalb_Chr04	Lalb_Chr04	645197	645322	CDS:Lalb_Chr04g0248121.5	1	CDS	95.65	b37595_Lalb_Chr00c48	Lalb_Chr00c48	84140	84208	CDS:Lalb_Chr00c48g0413011.7	-1	CDS	95.65	1e-09	711
a37595_Lalb_Chr04	Lalb_Chr04	646225	646431	CDS:Lalb_Chr04g0248121.6	1	CDS	100	b37595_Lalb_Chr00c48	Lalb_Chr00c48	62653	62859	CDS:Lalb_Chr00c48g0412941.2	1	CDS	100	2e-44	1925
a37595_Lalb_Chr04	Lalb_Chr04	648027	649019	CDS:Lalb_Chr04g0248131.6	-1	CDS	100	b37595_Lalb_Chr00c48	Lalb_Chr00c48	64574	65500	CDS:Lalb_Chr00c48g0412951.6	-1	CDS	100	1e-250	1975
a37595_Lalb_Chr04	Lalb_Chr04	649138	649278	CDS:Lalb_Chr04g0248131.5	-1	CDS	100	b37595_Lalb_Chr00c48	Lalb_Chr00c48	65564	65704	CDS:Lalb_Chr00c48g0412951.5	-1	CDS	100	7e-27	2001
a37595_Lalb_Chr04	Lalb_Chr04	649138	649278	CDS:Lalb_Chr04g0248131.5	-1	CDS	97.87	b37595_Lalb_Chr00c48	Lalb_Chr00c48	80122	80262	CDS:Lalb_Chr00c48g0413001.4	1	CDS	97.87	1e-26	737
a37595_Lalb_Chr04	Lalb_Chr04	649442	649517	CDS:Lalb_Chr04g0248131.4	-1	CDS	100	b37595_Lalb_Chr00c48	Lalb_Chr00c48	65868	65943	CDS:Lalb_Chr00c48g0412951.4	-1	CDS	100	1e-10	2011
a37595_Lalb_Chr04	Lalb_Chr04	650027	650136	CDS:Lalb_Chr04g0248131.3	-1	CDS	100	b37595_Lalb_Chr00c48	Lalb_Chr00c48	66453	66562	CDS:Lalb_Chr00c48g0412951.3	-1	CDS	100	2e-20	2030
a37595_Lalb_Chr04	Lalb_Chr04	650027	650136	CDS:Lalb_Chr04g0248131.3	-1	CDS	91.67	b37595_Lalb_Chr00c48	Lalb_Chr00c48	79270	79359	CDS:Lalb_Chr00c48g0413001.3	1	CDS	91.67	1e-13	750
a37595_Lalb_Chr04	Lalb_Chr04	650713	650813	CDS:Lalb_Chr04g0248131.2	-1	CDS	100	b37595_Lalb_Chr00c48	Lalb_Chr00c48	67139	67239	CDS:Lalb_Chr00c48g0412951.2	-1	CDS	100	2e-16	2045
a37595_Lalb_Chr04	Lalb_Chr04	650713	650813	CDS:Lalb_Chr04g0248131.2	-1	CDS	100	b37595_Lalb_Chr00c48	Lalb_Chr00c48	78591	78691	CDS:Lalb_Chr00c48g0413001.2	1	CDS	100	2e-16	765
a37595_Lalb_Chr04	Lalb_Chr04	650893	650986	CDS:Lalb_Chr04g0248131.1	-1	CDS	100	b37595_Lalb_Chr00c48	Lalb_Chr00c48	67319	67412	CDS:Lalb_Chr00c48g0412951.1	-1	CDS	100	6e-17	2061
a37595_Lalb_Chr04	Lalb_Chr04	650893	650986	CDS:Lalb_Chr04g0248131.1	-1	CDS	100	b37595_Lalb_Chr00c48	Lalb_Chr00c48	78418	78511	CDS:Lalb_Chr00c48g0413001.1	1	CDS	100	6e-17	781
a37595_Lalb_Chr04	Lalb_Chr04	652424	652572	CDS:Lalb_Chr04g0248141.8	-1	CDS	100	b37595_Lalb_Chr00c48	Lalb_Chr00c48	68844	68992	CDS:Lalb_Chr00c48g0412961.4	-1	CDS	100	7e-31	2091
a37595_Lalb_Chr04	Lalb_Chr04	652424	652572	CDS:Lalb_Chr04g0248141.8	-1	CDS	100	b37595_Lalb_Chr00c48	Lalb_Chr00c48	76836	76909	CDS:Lalb_Chr00c48g0412991.8	1	CDS	100	5e-12	792
a37595_Lalb_Chr04	Lalb_Chr04	652707	652794	CDS:Lalb_Chr04g0248141.7	-1	CDS	100	b37595_Lalb_Chr00c48	Lalb_Chr00c48	69127	69214	CDS:Lalb_Chr00c48g0412961.3	-1	CDS	100	1e-14	2105
a37595_Lalb_Chr04	Lalb_Chr04	652707	652794	CDS:Lalb_Chr04g0248141.7	-1	CDS	100	b37595_Lalb_Chr00c48	Lalb_Chr00c48	76618	76705	CDS:Lalb_Chr00c48g0412991.7	1	CDS	100	1e-14	806
a37595_Lalb_Chr04	Lalb_Chr04	653082	653393	CDS:Lalb_Chr04g0248141.6	-1	CDS	97.5	b37595_Lalb_Chr00c48	Lalb_Chr00c48	69501	69670	CDS:Lalb_Chr00c48g0412961.1	-1	CDS	97.5	3e-32	2136
a37595_Lalb_Chr04	Lalb_Chr04	653473	653628	CDS:Lalb_Chr04g0248141.5	-1	CDS	80.39	b37595_Lalb_Chr00c48	Lalb_Chr00c48	69889	70044	CDS:Lalb_Chr00c48g0412971.2	-1	CDS	80.39	4e-23	2158
a37595_Lalb_Chr04	Lalb_Chr04	654807	655013	CDS:Lalb_Chr04g0248141.2	-1	CDS	100	b37595_Lalb_Chr00c48	Lalb_Chr00c48	71202	71405	CDS:Lalb_Chr00c48g0412981.2	-1	CDS	100	1e-40	2198
a37595_Lalb_Chr04	Lalb_Chr04	655105	655176	CDS:Lalb_Chr04g0248141.1	-1	CDS	100	b37595_Lalb_Chr00c48	Lalb_Chr00c48	74237	74308	CDS:Lalb_Chr00c48g0412991.1	1	CDS	100	3e-10	2207
a37595_Lalb_Chr04	Lalb_Chr04	655105	655176	CDS:Lalb_Chr04g0248141.1	-1	CDS	100	b37595_Lalb_Chr00c48	Lalb_Chr00c48	74237	74308	CDS:Lalb_Chr00c48g0412991.1	1	CDS	100	3e-10	812
a<db_genome_id>_<chr>	chr1	start1	stop1	name1	strand1	type1	percent_id1	b<db_genome_id>_<chr>	chr2	start2	stop2	name2	strand2	type2	percent_id2	eval	block_score
a37595_Lalb_Chr04	Lalb_Chr04	597127	598356	CDS:Lalb_Chr04g0248041.1	-1	CDS	81.48	b37595_Lalb_Chr15	Lalb_Chr15	12556385	12557665	CDS:Lalb_Chr15g0081901.1	1	CDS	81.48	6e-157	50
a37595_Lalb_Chr04	Lalb_Chr04	601680	601817	CDS:Lalb_Chr04g0248051.2	1	CDS	60.87	b37595_Lalb_Chr15	Lalb_Chr15	12552771	12552908	CDS:Lalb_Chr15g0081891.2	-1	CDS	60.87	1e-12	62
a37595_Lalb_Chr04	Lalb_Chr04	602007	602090	CDS:Lalb_Chr04g0248051.3	1	CDS	82.14	b37595_Lalb_Chr15	Lalb_Chr15	12552221	12552304	CDS:Lalb_Chr15g0081891.3	-1	CDS	82.14	2e-10	71
a37595_Lalb_Chr04	Lalb_Chr04	602205	602336	CDS:Lalb_Chr04g0248051.4	1	CDS	75	b37595_Lalb_Chr15	Lalb_Chr15	12551981	12552106	CDS:Lalb_Chr15g0081891.4	-1	CDS	75	5e-14	84
a37595_Lalb_Chr04	Lalb_Chr04	602757	602849	CDS:Lalb_Chr04g0248051.7	1	CDS	64.52	b37595_Lalb_Chr15	Lalb_Chr15	12551282	12551374	CDS:Lalb_Chr15g0081891.7	-1	CDS	64.52	1e-05	89
a37595_Lalb_Chr04	Lalb_Chr04	602963	603058	CDS:Lalb_Chr04g0248051.8	1	CDS	83.87	b37595_Lalb_Chr15	Lalb_Chr15	12550825	12550920	CDS:Lalb_Chr15g0081891.8	-1	CDS	83.87	1e-10	99
a37595_Lalb_Chr04	Lalb_Chr04	603215	603363	CDS:Lalb_Chr04g0248051.9	1	CDS	63.04	b37595_Lalb_Chr15	Lalb_Chr15	12550445	12550590	CDS:Lalb_Chr15g0081891.9	-1	CDS	63.04	5e-11	109
a37595_Lalb_Chr04	Lalb_Chr04	603748	603877	CDS:Lalb_Chr04g0248051.11	1	CDS	71.88	b37595_Lalb_Chr15	Lalb_Chr15	12549765	12549891	CDS:Lalb_Chr15g0081891.11	-1	CDS	71.88	9e-09	117
a37595_Lalb_Chr04	Lalb_Chr04	603982	604959	CDS:Lalb_Chr04g0248051.12	1	CDS	55.56	b37595_Lalb_Chr15	Lalb_Chr15	12548694	12549677	CDS:Lalb_Chr15g0081891.12	-1	CDS	55.56	2e-74	167
a37595_Lalb_Chr04	Lalb_Chr04	605225	605332	CDS:Lalb_Chr04g0248051.14	1	CDS	71.88	b37595_Lalb_Chr15	Lalb_Chr15	12548518	12548619	CDS:Lalb_Chr15g0081891.13	-1	CDS	71.88	2e-09	175
a37595_Lalb_Chr04	Lalb_Chr04	605417	606199	CDS:Lalb_Chr04g0248051.15	1	CDS	65.54	b37595_Lalb_Chr15	Lalb_Chr15	12547490	12548263	CDS:Lalb_Chr15g0081891.15	-1	CDS	65.54	4e-69	225
a37595_Lalb_Chr04	Lalb_Chr04	606614	606853	CDS:Lalb_Chr04g0248051.16	1	CDS	62.3	b37595_Lalb_Chr15	Lalb_Chr15	12547041	12547289	CDS:Lalb_Chr15g0081891.16	-1	CDS	62.3	3e-27	251
a<db_genome_id>_<chr>	chr1	start1	stop1	name1	strand1	type1	percent_id1	b<db_genome_id>_<chr>	chr2	start2	stop2	name2	strand2	type2	percent_id2	eval	block_score
a37595_Lalb_Chr04	Lalb_Chr04	951182	951506	CDS:Lalb_Chr04g0248731.4	-1	CDS	84.11	b37595_Lalb_Chr17	Lalb_Chr17	14502534	14502864	CDS:Lalb_Chr17g0348311.3	1	CDS	84.11	2e-55	50
a37595_Lalb_Chr04	Lalb_Chr04	951913	952761	CDS:Lalb_Chr04g0248731.2	-1	CDS	82.93	b37595_Lalb_Chr17	Lalb_Chr17	14501327	14502419	CDS:Lalb_Chr17g0348311.2	1	CDS	82.93	4e-52	100
a37595_Lalb_Chr04	Lalb_Chr04	952966	953152	CDS:Lalb_Chr04g0248731.1	-1	CDS	64.91	b37595_Lalb_Chr17	Lalb_Chr17	14500934	14501117	CDS:Lalb_Chr17g0348311.1	1	CDS	64.91	1e-20	120
a37595_Lalb_Chr04	Lalb_Chr04	958308	958850	CDS:Lalb_Chr04g0248771.1	-1	CDS	79.31	b37595_Lalb_Chr17	Lalb_Chr17	14493815	14494477	CDS:Lalb_Chr17g0348291.1	1	CDS	79.31	4e-41	160
a37595_Lalb_Chr04	Lalb_Chr04	961676	962133	CDS:Lalb_Chr04g0248781.10	-1	CDS	85.83	b37595_Lalb_Chr17	Lalb_Chr17	14489520	14489962	CDS:Lalb_Chr17g0348281.10	1	CDS	85.83	6e-74	210
a37595_Lalb_Chr04	Lalb_Chr04	962211	962368	CDS:Lalb_Chr04g0248781.9	-1	CDS	71.15	b37595_Lalb_Chr17	Lalb_Chr17	14489267	14489424	CDS:Lalb_Chr17g0348281.9	1	CDS	71.15	1e-19	229
a37595_Lalb_Chr04	Lalb_Chr04	963234	963335	CDS:Lalb_Chr04g0248781.8	-1	CDS	90.91	b37595_Lalb_Chr17	Lalb_Chr17	14488889	14488990	CDS:Lalb_Chr17g0348281.8	1	CDS	90.91	4e-14	242
a37595_Lalb_Chr04	Lalb_Chr04	963455	963666	CDS:Lalb_Chr04g0248781.7	-1	CDS	84.29	b37595_Lalb_Chr17	Lalb_Chr17	14488564	14488775	CDS:Lalb_Chr17g0348281.7	1	CDS	84.29	6e-31	272
a37595_Lalb_Chr04	Lalb_Chr04	963842	963997	CDS:Lalb_Chr04g0248781.6	-1	CDS	82.35	b37595_Lalb_Chr17	Lalb_Chr17	14488221	14488376	CDS:Lalb_Chr17g0348281.6	1	CDS	82.35	1e-20	292
a37595_Lalb_Chr04	Lalb_Chr04	964100	964249	CDS:Lalb_Chr04g0248781.5	-1	CDS	100	b37595_Lalb_Chr17	Lalb_Chr17	14487971	14488120	CDS:Lalb_Chr17g0348281.5	1	CDS	100	3e-29	320
a37595_Lalb_Chr04	Lalb_Chr04	964510	964569	CDS:Lalb_Chr04g0248781.4	-1	CDS	100	b37595_Lalb_Chr17	Lalb_Chr17	14487348	14487407	CDS:Lalb_Chr17g0348281.4	1	CDS	100	8e-09	328
a37595_Lalb_Chr04	Lalb_Chr04	965075	965483	CDS:Lalb_Chr04g0248781.2	-1	CDS	98.53	b37595_Lalb_Chr17	Lalb_Chr17	14486318	14486726	CDS:Lalb_Chr17g0348281.2	1	CDS	98.53	2e-77	378
a37595_Lalb_Chr04	Lalb_Chr04	974804	974947	CDS:Lalb_Chr04g0248791.2	1	CDS	70.21	b37595_Lalb_Chr17	Lalb_Chr17	14480475	14480618	CDS:Lalb_Chr17g0348271.2	-1	CDS	70.21	7e-16	393
a37595_Lalb_Chr04	Lalb_Chr04	976760	976918	CDS:Lalb_Chr04g0248791.4	1	CDS	100	b37595_Lalb_Chr17	Lalb_Chr17	14479277	14479435	CDS:Lalb_Chr17g0348271.4	-1	CDS	100	3e-31	423
a37595_Lalb_Chr04	Lalb_Chr04	977006	977122	CDS:Lalb_Chr04g0248791.5	1	CDS	100	b37595_Lalb_Chr17	Lalb_Chr17	14479071	14479187	CDS:Lalb_Chr17g0348271.5	-1	CDS	100	4e-20	442
a37595_Lalb_Chr04	Lalb_Chr04	977241	977392	CDS:Lalb_Chr04g0248791.6	1	CDS	96	b37595_Lalb_Chr17	Lalb_Chr17	14478819	14478970	CDS:Lalb_Chr17g0348271.6	-1	CDS	96	4e-27	468
a37595_Lalb_Chr04	Lalb_Chr04	977490	977578	CDS:Lalb_Chr04g0248791.7	1	CDS	100	b37595_Lalb_Chr17	Lalb_Chr17	14477772	14477860	CDS:Lalb_Chr17g0348271.7	-1	CDS	100	2e-13	480
a37595_Lalb_Chr04	Lalb_Chr04	977688	978576	CDS:Lalb_Chr04g0248791.8	1	CDS	86.01	b37595_Lalb_Chr17	Lalb_Chr17	14476717	14477662	CDS:Lalb_Chr17g0348271.8	-1	CDS	86.01	8e-161	530
a37595_Lalb_Chr04	Lalb_Chr04	978687	978771	CDS:Lalb_Chr04g0248791.9	1	CDS	96.43	b37595_Lalb_Chr17	Lalb_Chr17	14476525	14476609	CDS:Lalb_Chr17g0348271.9	-1	CDS	96.43	1e-12	542
a37595_Lalb_Chr04	Lalb_Chr04	978848	978916	CDS:Lalb_Chr04g0248791.10	1	CDS	100	b37595_Lalb_Chr17	Lalb_Chr17	14476367	14476435	CDS:Lalb_Chr17g0348271.10	-1	CDS	100	1e-10	552
a37595_Lalb_Chr04	Lalb_Chr04	979170	979349	CDS:Lalb_Chr04g0248791.11	1	CDS	96.67	b37595_Lalb_Chr17	Lalb_Chr17	14475940	14476119	CDS:Lalb_Chr17g0348271.11	-1	CDS	96.67	1e-34	586
a37595_Lalb_Chr04	Lalb_Chr04	979595	979702	CDS:Lalb_Chr04g0248791.12	1	CDS	89.29	b37595_Lalb_Chr17	Lalb_Chr17	14475639	14475743	CDS:Lalb_Chr17g0348271.12	-1	CDS	89.29	4e-11	596
a37595_Lalb_Chr04	Lalb_Chr04	1159174	1159303	CDS:Lalb_Chr04g0249111.1	1	CDS	97.62	b37595_Lalb_Chr17	Lalb_Chr17	14344913	14345042	CDS:Lalb_Chr17g0348021.1	-1	CDS	97.62	5e-22	21
a37595_Lalb_Chr04	Lalb_Chr04	1159411	1159467	CDS:Lalb_Chr04g0249111.2	1	CDS	100	b37595_Lalb_Chr17	Lalb_Chr17	14344765	14344821	CDS:Lalb_Chr17g0348021.2	-1	CDS	100	5e-07	27
a37595_Lalb_Chr04	Lalb_Chr04	1159837	1159927	CDS:Lalb_Chr04g0249111.3	1	CDS	96.55	b37595_Lalb_Chr17	Lalb_Chr17	14344335	14344425	CDS:Lalb_Chr17g0348021.3	-1	CDS	96.55	1e-11	38
a37595_Lalb_Chr04	Lalb_Chr04	1160042	1160202	CDS:Lalb_Chr04g0249111.4	1	CDS	88.68	b37595_Lalb_Chr17	Lalb_Chr17	14344067	14344227	CDS:Lalb_Chr17g0348021.4	-1	CDS	88.68	1e-27	65
a37595_Lalb_Chr04	Lalb_Chr04	1160591	1160728	CDS:Lalb_Chr04g0249111.6	1	CDS	97.83	b37595_Lalb_Chr17	Lalb_Chr17	14343600	14343737	CDS:Lalb_Chr17g0348021.6	-1	CDS	97.83	4e-25	89
a37595_Lalb_Chr04	Lalb_Chr04	1160984	1161076	CDS:Lalb_Chr04g0249111.7	1	CDS	87.1	b37595_Lalb_Chr17	Lalb_Chr17	14343382	14343474	CDS:Lalb_Chr17g0348021.7	-1	CDS	87.1	2e-14	102
a37595_Lalb_Chr04	Lalb_Chr04	1161178	1161298	CDS:Lalb_Chr04g0249111.8	1	CDS	87.18	b37595_Lalb_Chr17	Lalb_Chr17	14343158	14343278	CDS:Lalb_Chr17g0348021.8	-1	CDS	87.18	2e-21	122
a37595_Lalb_Chr04	Lalb_Chr04	1161404	1161534	CDS:Lalb_Chr04g0249111.9	1	CDS	88.37	b37595_Lalb_Chr17	Lalb_Chr17	14342911	14343041	CDS:Lalb_Chr17g0348021.9	-1	CDS	88.37	1e-20	142
a37595_Lalb_Chr04	Lalb_Chr04	1167529	1167661	CDS:Lalb_Chr04g0249161.9	-1	CDS	95.45	b37595_Lalb_Chr17	Lalb_Chr17	14333021	14333153	CDS:Lalb_Chr17g0347991.9	1	CDS	95.45	1e-23	162
a37595_Lalb_Chr04	Lalb_Chr04	1168143	1168504	CDS:Lalb_Chr04g0249161.8	-1	CDS	83.67	b37595_Lalb_Chr17	Lalb_Chr17	14331946	14332334	CDS:Lalb_Chr17g0347991.8	1	CDS	83.67	2e-55	212
a37595_Lalb_Chr04	Lalb_Chr04	1168911	1169057	CDS:Lalb_Chr04g0249161.7	-1	CDS	79.59	b37595_Lalb_Chr17	Lalb_Chr17	14331437	14331583	CDS:Lalb_Chr17g0347991.7	1	CDS	79.59	2e-21	232
a37595_Lalb_Chr04	Lalb_Chr04	1169270	1171399	CDS:Lalb_Chr04g0249161.6	-1	CDS	84.54	b37595_Lalb_Chr17	Lalb_Chr17	14328870	14331008	CDS:Lalb_Chr17g0347991.6	1	CDS	84.54	1e-250	282
a37595_Lalb_Chr04	Lalb_Chr04	1171847	1171927	CDS:Lalb_Chr04g0249161.4	-1	CDS	96.3	b37595_Lalb_Chr17	Lalb_Chr17	14328357	14328437	CDS:Lalb_Chr17g0347991.4	1	CDS	96.3	2e-12	293
a37595_Lalb_Chr04	Lalb_Chr04	1172437	1172526	CDS:Lalb_Chr04g0249161.3	-1	CDS	90	b37595_Lalb_Chr17	Lalb_Chr17	14327744	14327833	CDS:Lalb_Chr17g0347991.3	1	CDS	90	2e-12	304
a37595_Lalb_Chr04	Lalb_Chr04	1173392	1173478	CDS:Lalb_Chr04g0249161.2	-1	CDS	100	b37595_Lalb_Chr17	Lalb_Chr17	14325369	14325455	CDS:Lalb_Chr17g0347991.2	1	CDS	100	3e-14	317
a37595_Lalb_Chr04	Lalb_Chr04	1174482	1174550	CDS:Lalb_Chr04g0249171.1	-1	CDS	95.65	b37595_Lalb_Chr17	Lalb_Chr17	14324351	14324419	CDS:Lalb_Chr17g0347991.1	1	CDS	95.65	6e-08	324
a37595_Lalb_Chr04	Lalb_Chr04	1174482	1174550	CDS:Lalb_Chr04g0249171.1	-1	CDS	95.65	b37595_Lalb_Chr17	Lalb_Chr17	14324351	14324419	CDS:Lalb_Chr17g0347991.1	1	CDS	95.65	6e-08	331
a37595_Lalb_Chr04	Lalb_Chr04	1180951	1181039	CDS:Lalb_Chr04g0249181.7	-1	CDS	79.31	b37595_Lalb_Chr17	Lalb_Chr17	14321499	14321587	CDS:Lalb_Chr17g0347981.7	1	CDS	79.31	3e-12	342
a37595_Lalb_Chr04	Lalb_Chr04	1181161	1181244	CDS:Lalb_Chr04g0249181.6	-1	CDS	80.77	b37595_Lalb_Chr17	Lalb_Chr17	14321293	14321376	CDS:Lalb_Chr17g0347981.6	1	CDS	80.77	1e-07	349
a37595_Lalb_Chr04	Lalb_Chr04	1181334	1181816	CDS:Lalb_Chr04g0249181.5	-1	CDS	75.94	b37595_Lalb_Chr17	Lalb_Chr17	14320715	14321185	CDS:Lalb_Chr17g0347981.5	1	CDS	75.94	1e-64	399
a37595_Lalb_Chr04	Lalb_Chr04	1181983	1182062	CDS:Lalb_Chr04g0249181.4	-1	CDS	80	b37595_Lalb_Chr17	Lalb_Chr17	14320466	14320545	CDS:Lalb_Chr17g0347981.4	1	CDS	80	3e-07	405
a37595_Lalb_Chr04	Lalb_Chr04	1182616	1183275	CDS:Lalb_Chr04g0249181.3	-1	CDS	84.47	b37595_Lalb_Chr17	Lalb_Chr17	14318932	14319591	CDS:Lalb_Chr17g0347981.3	1	CDS	84.47	5e-123	455
a37595_Lalb_Chr04	Lalb_Chr04	1183362	1183466	CDS:Lalb_Chr04g0249181.2	-1	CDS	80	b37595_Lalb_Chr17	Lalb_Chr17	14318740	14318847	CDS:Lalb_Chr17g0347981.2	1	CDS	80	8e-08	462
a37595_Lalb_Chr04	Lalb_Chr04	1191640	1192281	CDS:Lalb_Chr04g0249191.1	1	CDS	92.73	b37595_Lalb_Chr17	Lalb_Chr17	14299868	14300223	CDS:Lalb_Chr17g0347961.2	-1	CDS	92.73	2e-52	512
a37595_Lalb_Chr04	Lalb_Chr04	1208734	1209418	CDS:Lalb_Chr04g0249201.1	1	CDS	94.12	b37595_Lalb_Chr17	Lalb_Chr17	14282845	14283529	CDS:Lalb_Chr17g0347951.1	-1	CDS	94.12	3e-77	562
a37595_Lalb_Chr04	Lalb_Chr04	1209701	1210050	CDS:Lalb_Chr04g0249201.2	1	CDS	95.52	b37595_Lalb_Chr17	Lalb_Chr17	14282049	14282398	CDS:Lalb_Chr17g0347951.2	-1	CDS	95.52	6e-49	610
a37595_Lalb_Chr04	Lalb_Chr04	1215742	1216803	CDS:Lalb_Chr04g0249211.1	1	CDS	62.65	b37595_Lalb_Chr17	Lalb_Chr17	14269311	14270114	CDS:Lalb_Chr17g0347931.1	-1	CDS	62.65	2e-52	660
a37595_Lalb_Chr04	Lalb_Chr04	1225799	1227695	CDS:Lalb_Chr04g0249221.5	-1	CDS	83.92	b37595_Lalb_Chr17	Lalb_Chr17	14250866	14252768	CDS:Lalb_Chr17g0347901.5	1	CDS	83.92	1e-250	707
a37595_Lalb_Chr04	Lalb_Chr04	1227787	1228019	CDS:Lalb_Chr04g0249221.4	-1	CDS	87.5	b37595_Lalb_Chr17	Lalb_Chr17	14250522	14250751	CDS:Lalb_Chr17g0347901.4	1	CDS	87.5	1e-35	742
a37595_Lalb_Chr04	Lalb_Chr04	1228481	1228603	CDS:Lalb_Chr04g0249221.3	-1	CDS	97.56	b37595_Lalb_Chr17	Lalb_Chr17	14250016	14250138	CDS:Lalb_Chr17g0347901.3	1	CDS	97.56	2e-20	761
a37595_Lalb_Chr04	Lalb_Chr04	1228730	1229332	CDS:Lalb_Chr04g0249221.2	-1	CDS	87.83	b37595_Lalb_Chr17	Lalb_Chr17	14249315	14249908	CDS:Lalb_Chr17g0347901.2	1	CDS	87.83	4e-104	811
a37595_Lalb_Chr04	Lalb_Chr04	1229830	1229901	CDS:Lalb_Chr04g0249221.1	-1	CDS	95.83	b37595_Lalb_Chr17	Lalb_Chr17	14248672	14248743	CDS:Lalb_Chr17g0347901.1	1	CDS	95.83	3e-08	818
a37595_Lalb_Chr04	Lalb_Chr04	1229830	1229901	CDS:Lalb_Chr04g0249221.1	-1	CDS	95.83	b37595_Lalb_Chr17	Lalb_Chr17	14248672	14248743	CDS:Lalb_Chr17g0347901.1	1	CDS	95.83	3e-08	825
a37595_Lalb_Chr04	Lalb_Chr04	1232888	1232981	CDS:Lalb_Chr04g0249231.2	1	CDS	96.55	b37595_Lalb_Chr17	Lalb_Chr17	14244048	14244139	CDS:Lalb_Chr17g0347891.2	-1	CDS	96.55	2e-15	839
a37595_Lalb_Chr04	Lalb_Chr04	1233087	1233166	CDS:Lalb_Chr04g0249231.3	1	CDS	100	b37595_Lalb_Chr17	Lalb_Chr17	14243859	14243939	CDS:Lalb_Chr17g0347891.3	-1	CDS	100	3e-07	845
a37595_Lalb_Chr04	Lalb_Chr04	1233450	1233531	CDS:Lalb_Chr04g0249231.5	1	CDS	96.3	b37595_Lalb_Chr17	Lalb_Chr17	14243505	14243586	CDS:Lalb_Chr17g0347891.5	-1	CDS	96.3	1e-12	857
a37595_Lalb_Chr04	Lalb_Chr04	1394245	1394415	CDS:Lalb_Chr04g0249521.1	1	CDS	94.74	b37595_Lalb_Chr17	Lalb_Chr17	14151834	14152004	CDS:Lalb_Chr17g0347641.1	-1	CDS	94.74	4e-30	29
a37595_Lalb_Chr04	Lalb_Chr04	1394641	1394703	CDS:Lalb_Chr04g0249521.2	1	CDS	95.24	b37595_Lalb_Chr17	Lalb_Chr17	14151518	14151580	CDS:Lalb_Chr17g0347641.2	-1	CDS	95.24	7e-07	35
a37595_Lalb_Chr04	Lalb_Chr04	1394641	1394703	CDS:Lalb_Chr04g0249521.2	1	CDS	95.24	b37595_Lalb_Chr17	Lalb_Chr17	14151518	14151580	CDS:Lalb_Chr17g0347641.2	-1	CDS	95.24	7e-07	41
a37595_Lalb_Chr04	Lalb_Chr04	1395102	1395173	CDS:Lalb_Chr04g0249521.3	1	CDS	95.65	b37595_Lalb_Chr17	Lalb_Chr17	14151102	14151173	CDS:Lalb_Chr17g0347641.3	-1	CDS	95.65	3e-10	50
a37595_Lalb_Chr04	Lalb_Chr04	1395725	1395805	CDS:Lalb_Chr04g0249521.5	1	CDS	100	b37595_Lalb_Chr17	Lalb_Chr17	14150491	14150571	CDS:Lalb_Chr17g0347641.5	-1	CDS	100	3e-11	60
a37595_Lalb_Chr04	Lalb_Chr04	1396291	1396344	CDS:Lalb_Chr04g0249521.6	1	CDS	100	b37595_Lalb_Chr17	Lalb_Chr17	14149882	14149935	CDS:Lalb_Chr17g0347641.6	-1	CDS	100	7e-07	66
a37595_Lalb_Chr04	Lalb_Chr04	1396656	1396745	CDS:Lalb_Chr04g0249521.8	1	CDS	93.33	b37595_Lalb_Chr17	Lalb_Chr17	14149482	14149571	CDS:Lalb_Chr17g0347641.8	-1	CDS	93.33	1e-13	79
a37595_Lalb_Chr04	Lalb_Chr04	1397115	1397237	CDS:Lalb_Chr04g0249521.9	1	CDS	87.8	b37595_Lalb_Chr17	Lalb_Chr17	14148926	14149048	CDS:Lalb_Chr17g0347641.9	-1	CDS	87.8	8e-20	98
a37595_Lalb_Chr04	Lalb_Chr04	1397335	1397442	CDS:Lalb_Chr04g0249521.10	1	CDS	85.71	b37595_Lalb_Chr17	Lalb_Chr17	14148728	14148835	CDS:Lalb_Chr17g0347641.10	-1	CDS	85.71	9e-15	112
a37595_Lalb_Chr04	Lalb_Chr04	1397690	1397803	CDS:Lalb_Chr04g0249521.11	1	CDS	89.47	b37595_Lalb_Chr17	Lalb_Chr17	14148372	14148488	CDS:Lalb_Chr17g0347641.11	-1	CDS	89.47	3e-17	128
a37595_Lalb_Chr04	Lalb_Chr04	1397900	1397956	CDS:Lalb_Chr04g0249521.12	1	CDS	94.74	b37595_Lalb_Chr17	Lalb_Chr17	14148242	14148298	CDS:Lalb_Chr17g0347641.12	-1	CDS	94.74	3e-07	134
a37595_Lalb_Chr04	Lalb_Chr04	1397900	1397956	CDS:Lalb_Chr04g0249521.12	1	CDS	94.74	b37595_Lalb_Chr17	Lalb_Chr17	14148242	14148298	CDS:Lalb_Chr17g0347641.12	-1	CDS	94.74	3e-07	140
a37595_Lalb_Chr04	Lalb_Chr04	1398049	1398123	CDS:Lalb_Chr04g0249521.13	1	CDS	96	b37595_Lalb_Chr17	Lalb_Chr17	14148081	14148155	CDS:Lalb_Chr17g0347641.13	-1	CDS	96	3e-10	149
a37595_Lalb_Chr04	Lalb_Chr04	1398421	1398501	CDS:Lalb_Chr04g0249521.14	1	CDS	92.59	b37595_Lalb_Chr17	Lalb_Chr17	14147777	14147857	CDS:Lalb_Chr17g0347641.14	-1	CDS	92.59	3e-11	159
a37595_Lalb_Chr04	Lalb_Chr04	1400484	1401008	CDS:Lalb_Chr04g0249531.1	1	CDS	92.42	b37595_Lalb_Chr17	Lalb_Chr17	14145712	14146236	CDS:Lalb_Chr17g0347631.1	-1	CDS	92.42	1e-90	209
a37595_Lalb_Chr04	Lalb_Chr04	1401130	1401459	CDS:Lalb_Chr04g0249531.2	1	CDS	91.82	b37595_Lalb_Chr17	Lalb_Chr17	14145268	14145597	CDS:Lalb_Chr17g0347631.2	-1	CDS	91.82	2e-64	259
a37595_Lalb_Chr04	Lalb_Chr04	1402241	1402331	CDS:Lalb_Chr04g0249531.4	1	CDS	96.67	b37595_Lalb_Chr17	Lalb_Chr17	14144283	14144373	CDS:Lalb_Chr17g0347631.4	-1	CDS	96.67	3e-15	273
a37595_Lalb_Chr04	Lalb_Chr04	1402426	1402518	CDS:Lalb_Chr04g0249531.5	1	CDS	96.67	b37595_Lalb_Chr17	Lalb_Chr17	14144100	14144192	CDS:Lalb_Chr17g0347631.5	-1	CDS	96.67	9e-13	285
a37595_Lalb_Chr04	Lalb_Chr04	1423070	1423145	CDS:Lalb_Chr04g0249571.1	1	CDS	100	b37595_Lalb_Chr17	Lalb_Chr17	14142164	14142239	CDS:Lalb_Chr17g0347621.1	-1	CDS	100	3e-10	9
a37595_Lalb_Chr04	Lalb_Chr04	1423827	1424200	CDS:Lalb_Chr04g0249571.2	1	CDS	99.19	b37595_Lalb_Chr17	Lalb_Chr17	14140752	14141125	CDS:Lalb_Chr17g0347621.2	-1	CDS	99.19	1e-78	59
a37595_Lalb_Chr04	Lalb_Chr04	1426316	1426633	CDS:Lalb_Chr04g0249581.4	-1	CDS	83.96	b37595_Lalb_Chr17	Lalb_Chr17	14139292	14139609	CDS:Lalb_Chr17g0347611.2	1	CDS	83.96	4e-56	109
a37595_Lalb_Chr04	Lalb_Chr04	1439182	1439997	CDS:Lalb_Chr04g0249611.2	1	CDS	85.07	b37595_Lalb_Chr17	Lalb_Chr17	14125469	14126989	CDS:Lalb_Chr17g0347601.1	-1	CDS	85.07	9e-106	156
a37595_Lalb_Chr04	Lalb_Chr04	1446066	1446588	CDS:Lalb_Chr04g0249621.2	1	CDS	76.92	b37595_Lalb_Chr17	Lalb_Chr17	14120058	14120562	CDS:Lalb_Chr17g0347591.1	-1	CDS	76.92	2e-66	206
a37595_Lalb_Chr04	Lalb_Chr04	1446782	1446947	CDS:Lalb_Chr04g0249621.3	1	CDS	87.04	b37595_Lalb_Chr17	Lalb_Chr17	14119713	14119878	CDS:Lalb_Chr17g0347591.2	-1	CDS	87.04	2e-28	233
a37595_Lalb_Chr04	Lalb_Chr04	1447460	1447550	CDS:Lalb_Chr04g0249621.4	1	CDS	86.67	b37595_Lalb_Chr17	Lalb_Chr17	14119218	14119308	CDS:Lalb_Chr17g0347591.3	-1	CDS	86.67	5e-13	245
a37595_Lalb_Chr04	Lalb_Chr04	1447683	1447754	CDS:Lalb_Chr04g0249621.5	1	CDS	91.3	b37595_Lalb_Chr17	Lalb_Chr17	14119012	14119083	CDS:Lalb_Chr17g0347591.4	-1	CDS	91.3	5e-09	253
a37595_Lalb_Chr04	Lalb_Chr04	1448280	1448597	CDS:Lalb_Chr04g0249621.6	1	CDS	72.64	b37595_Lalb_Chr17	Lalb_Chr17	14117683	14118383	CDS:Lalb_Chr17g0347591.5	-1	CDS	72.64	2e-43	295
a37595_Lalb_Chr04	Lalb_Chr04	1449481	1449550	CDS:Lalb_Chr04g0249621.8	1	CDS	90.91	b37595_Lalb_Chr17	Lalb_Chr17	14117142	14117211	CDS:Lalb_Chr17g0347591.6	-1	CDS	90.91	1e-06	301
a37595_Lalb_Chr04	Lalb_Chr04	1449481	1449550	CDS:Lalb_Chr04g0249621.8	1	CDS	90.91	b37595_Lalb_Chr17	Lalb_Chr17	14117142	14117211	CDS:Lalb_Chr17g0347591.6	-1	CDS	90.91	1e-06	307
a37595_Lalb_Chr04	Lalb_Chr04	1449844	1449948	CDS:Lalb_Chr04g0249621.9	1	CDS	91.18	b37595_Lalb_Chr17	Lalb_Chr17	14116826	14116930	CDS:Lalb_Chr17g0347591.7	-1	CDS	91.18	4e-15	321
a37595_Lalb_Chr04	Lalb_Chr04	1450046	1450377	CDS:Lalb_Chr04g0249621.10	1	CDS	70.37	b37595_Lalb_Chr17	Lalb_Chr17	14116397	14116728	CDS:Lalb_Chr17g0347591.8	-1	CDS	70.37	1e-42	363
a37595_Lalb_Chr04	Lalb_Chr04	1450512	1450655	CDS:Lalb_Chr04g0249621.11	1	CDS	85.11	b37595_Lalb_Chr17	Lalb_Chr17	14116093	14116236	CDS:Lalb_Chr17g0347591.9	-1	CDS	85.11	9e-23	385
a37595_Lalb_Chr04	Lalb_Chr04	1450729	1450792	CDS:Lalb_Chr04g0249621.12	1	CDS	95.24	b37595_Lalb_Chr17	Lalb_Chr17	14115961	14116024	CDS:Lalb_Chr17g0347591.10	-1	CDS	95.24	3e-07	391
a37595_Lalb_Chr04	Lalb_Chr04	1450729	1450792	CDS:Lalb_Chr04g0249621.12	1	CDS	95.24	b37595_Lalb_Chr17	Lalb_Chr17	14115961	14116024	CDS:Lalb_Chr17g0347591.10	-1	CDS	95.24	3e-07	397
a37595_Lalb_Chr04	Lalb_Chr04	1451325	1451470	CDS:Lalb_Chr04g0249621.13	1	CDS	91.67	b37595_Lalb_Chr17	Lalb_Chr17	14115359	14115504	CDS:Lalb_Chr17g0347591.11	-1	CDS	91.67	2e-26	422
a37595_Lalb_Chr04	Lalb_Chr04	1451628	1451732	CDS:Lalb_Chr04g0249621.14	1	CDS	97.06	b37595_Lalb_Chr17	Lalb_Chr17	14115102	14115206	CDS:Lalb_Chr17g0347591.12	-1	CDS	97.06	3e-18	439
a37595_Lalb_Chr04	Lalb_Chr04	1451926	1452082	CDS:Lalb_Chr04g0249621.15	1	CDS	66.67	b37595_Lalb_Chr17	Lalb_Chr17	14114865	14115006	CDS:Lalb_Chr17g0347591.13	-1	CDS	66.67	4e-08	446
a37595_Lalb_Chr04	Lalb_Chr04	1453736	1453911	CDS:Lalb_Chr04g0249631.21	-1	CDS	100	b37595_Lalb_Chr17	Lalb_Chr17	14106317	14106492	CDS:Lalb_Chr17g0347571.22	1	CDS	100	8e-35	480
a37595_Lalb_Chr04	Lalb_Chr04	1454158	1454252	CDS:Lalb_Chr04g0249631.19	-1	CDS	96.77	b37595_Lalb_Chr17	Lalb_Chr17	14105966	14106060	CDS:Lalb_Chr17g0347571.20	1	CDS	96.77	5e-15	494
a37595_Lalb_Chr04	Lalb_Chr04	1454624	1454697	CDS:Lalb_Chr04g0249631.18	-1	CDS	100	b37595_Lalb_Chr17	Lalb_Chr17	14105636	14105709	CDS:Lalb_Chr17g0347571.19	1	CDS	100	4e-12	505
a37595_Lalb_Chr04	Lalb_Chr04	1454789	1454964	CDS:Lalb_Chr04g0249631.17	-1	CDS	100	b37595_Lalb_Chr17	Lalb_Chr17	14105437	14105548	CDS:Lalb_Chr17g0347571.18	1	CDS	100	3e-22	526
a37595_Lalb_Chr04	Lalb_Chr04	1455605	1455670	CDS:Lalb_Chr04g0249631.16	-1	CDS	95.24	b37595_Lalb_Chr17	Lalb_Chr17	14104631	14104696	CDS:Lalb_Chr17g0347571.16	1	CDS	95.24	4e-07	532
a37595_Lalb_Chr04	Lalb_Chr04	1455605	1455670	CDS:Lalb_Chr04g0249631.16	-1	CDS	95.24	b37595_Lalb_Chr17	Lalb_Chr17	14104631	14104696	CDS:Lalb_Chr17g0347571.16	1	CDS	95.24	4e-07	538
a37595_Lalb_Chr04	Lalb_Chr04	1455896	1456026	CDS:Lalb_Chr04g0249631.15	-1	CDS	100	b37595_Lalb_Chr17	Lalb_Chr17	14104268	14104398	CDS:Lalb_Chr17g0347571.15	1	CDS	100	1e-23	561
a37595_Lalb_Chr04	Lalb_Chr04	1456449	1456561	CDS:Lalb_Chr04g0249631.13	-1	CDS	97.3	b37595_Lalb_Chr17	Lalb_Chr17	14103721	14103833	CDS:Lalb_Chr17g0347571.13	1	CDS	97.3	6e-20	580
a37595_Lalb_Chr04	Lalb_Chr04	1456655	1456820	CDS:Lalb_Chr04g0249631.12	-1	CDS	98.18	b37595_Lalb_Chr17	Lalb_Chr17	14103453	14103618	CDS:Lalb_Chr17g0347571.12	1	CDS	98.18	2e-32	611
a37595_Lalb_Chr04	Lalb_Chr04	1456904	1457017	CDS:Lalb_Chr04g0249631.11	-1	CDS	94.74	b37595_Lalb_Chr17	Lalb_Chr17	14103232	14103345	CDS:Lalb_Chr17g0347571.11	1	CDS	94.74	1e-19	630
a37595_Lalb_Chr04	Lalb_Chr04	1457111	1457173	CDS:Lalb_Chr04g0249631.10	-1	CDS	100	b37595_Lalb_Chr17	Lalb_Chr17	14103074	14103136	CDS:Lalb_Chr17g0347571.10	1	CDS	100	4e-10	639
a37595_Lalb_Chr04	Lalb_Chr04	1457474	1457581	CDS:Lalb_Chr04g0249631.9	-1	CDS	97.22	b37595_Lalb_Chr17	Lalb_Chr17	14102461	14102568	CDS:Lalb_Chr17g0347571.9	1	CDS	97.22	1e-18	657
a37595_Lalb_Chr04	Lalb_Chr04	1457662	1457778	CDS:Lalb_Chr04g0249631.8	-1	CDS	100	b37595_Lalb_Chr17	Lalb_Chr17	14102263	14102379	CDS:Lalb_Chr17g0347571.8	1	CDS	100	1e-18	675
a37595_Lalb_Chr04	Lalb_Chr04	1457899	1458058	CDS:Lalb_Chr04g0249631.7	-1	CDS	96.23	b37595_Lalb_Chr17	Lalb_Chr17	14101993	14102152	CDS:Lalb_Chr17g0347571.7	1	CDS	96.23	5e-31	705
a37595_Lalb_Chr04	Lalb_Chr04	1458189	1458286	CDS:Lalb_Chr04g0249631.6	-1	CDS	100	b37595_Lalb_Chr17	Lalb_Chr17	14101766	14101863	CDS:Lalb_Chr17g0347571.6	1	CDS	100	9e-15	719
a37595_Lalb_Chr04	Lalb_Chr04	1458374	1458471	CDS:Lalb_Chr04g0249631.5	-1	CDS	96.88	b37595_Lalb_Chr17	Lalb_Chr17	14101586	14101683	CDS:Lalb_Chr17g0347571.5	1	CDS	96.88	2e-15	733
a37595_Lalb_Chr04	Lalb_Chr04	1458558	1458694	CDS:Lalb_Chr04g0249631.4	-1	CDS	100	b37595_Lalb_Chr17	Lalb_Chr17	14101196	14101332	CDS:Lalb_Chr17g0347571.4	1	CDS	100	1e-26	759
a37595_Lalb_Chr04	Lalb_Chr04	1458818	1459039	CDS:Lalb_Chr04g0249631.3	-1	CDS	94.52	b37595_Lalb_Chr17	Lalb_Chr17	14100853	14101074	CDS:Lalb_Chr17g0347571.3	1	CDS	94.52	2e-41	799
a37595_Lalb_Chr04	Lalb_Chr04	1459114	1459319	CDS:Lalb_Chr04g0249631.2	-1	CDS	94.12	b37595_Lalb_Chr17	Lalb_Chr17	14100562	14100767	CDS:Lalb_Chr17g0347571.2	1	CDS	94.12	4e-37	835
a37595_Lalb_Chr04	Lalb_Chr04	1459402	1459665	CDS:Lalb_Chr04g0249631.1	-1	CDS	80.46	b37595_Lalb_Chr17	Lalb_Chr17	14100199	14100462	CDS:Lalb_Chr17g0347571.1	1	CDS	80.46	8e-37	871
a37595_Lalb_Chr04	Lalb_Chr04	1465361	1465581	CDS:Lalb_Chr04g0249641.1	1	CDS	63.49	b37595_Lalb_Chr17	Lalb_Chr17	14094077	14094294	CDS:Lalb_Chr17g0347561.1	-1	CDS	63.49	3e-24	894
a37595_Lalb_Chr04	Lalb_Chr04	1465665	1465736	CDS:Lalb_Chr04g0249641.2	1	CDS	87.5	b37595_Lalb_Chr17	Lalb_Chr17	14093090	14093161	CDS:Lalb_Chr17g0347561.2	-1	CDS	87.5	4e-08	901
a37595_Lalb_Chr04	Lalb_Chr04	1465839	1465982	CDS:Lalb_Chr04g0249641.3	1	CDS	89.36	b37595_Lalb_Chr17	Lalb_Chr17	14092758	14092901	CDS:Lalb_Chr17g0347561.3	-1	CDS	89.36	2e-22	922
a37595_Lalb_Chr04	Lalb_Chr04	1467631	1467703	CDS:Lalb_Chr04g0249641.6	1	CDS	91.67	b37595_Lalb_Chr17	Lalb_Chr17	14090370	14090442	CDS:Lalb_Chr17g0347561.6	-1	CDS	91.67	6e-09	930
a37595_Lalb_Chr04	Lalb_Chr04	1467631	1467703	CDS:Lalb_Chr04g0249641.6	1	CDS	91.67	b37595_Lalb_Chr17	Lalb_Chr17	14090370	14090442	CDS:Lalb_Chr17g0347561.6	-1	CDS	91.67	6e-09	938
a37595_Lalb_Chr04	Lalb_Chr04	1475307	1475378	CDS:Lalb_Chr04g0249681.7	-1	CDS	87.5	b37595_Lalb_Chr17	Lalb_Chr17	14089320	14089391	CDS:Lalb_Chr17g0347551.7	1	CDS	87.5	2e-07	941
a37595_Lalb_Chr04	Lalb_Chr04	1475307	1475378	CDS:Lalb_Chr04g0249681.7	-1	CDS	87.5	b37595_Lalb_Chr17	Lalb_Chr17	14089320	14089391	CDS:Lalb_Chr17g0347551.7	1	CDS	87.5	2e-07	947
a37595_Lalb_Chr04	Lalb_Chr04	1475468	1475554	CDS:Lalb_Chr04g0249681.6	-1	CDS	93.1	b37595_Lalb_Chr17	Lalb_Chr17	14089129	14089215	CDS:Lalb_Chr17g0347551.6	1	CDS	93.1	7e-11	957
a37595_Lalb_Chr04	Lalb_Chr04	1475957	1476065	CDS:Lalb_Chr04g0249681.4	-1	CDS	91.67	b37595_Lalb_Chr17	Lalb_Chr17	14088707	14088815	CDS:Lalb_Chr17g0347551.4	1	CDS	91.67	3e-18	974
a37595_Lalb_Chr04	Lalb_Chr04	1476163	1476254	CDS:Lalb_Chr04g0249681.3	-1	CDS	90	b37595_Lalb_Chr17	Lalb_Chr17	14088509	14088600	CDS:Lalb_Chr17g0347551.3	1	CDS	90	9e-13	986
a37595_Lalb_Chr04	Lalb_Chr04	1476630	1476716	CDS:Lalb_Chr04g0249681.2	-1	CDS	93.1	b37595_Lalb_Chr17	Lalb_Chr17	14088212	14088298	CDS:Lalb_Chr17g0347551.2	1	CDS	93.1	2e-13	998
a37595_Lalb_Chr04	Lalb_Chr04	1492126	1493655	CDS:Lalb_Chr04g0249701.3	1	CDS	84.02	b37595_Lalb_Chr17	Lalb_Chr17	14072636	14073240	CDS:Lalb_Chr17g0347511.2	-1	CDS	84.02	4e-109	1045
a37595_Lalb_Chr04	Lalb_Chr04	1498743	1499546	CDS:Lalb_Chr04g0249711.1	1	CDS	63.11	b37595_Lalb_Chr17	Lalb_Chr17	14067985	14068758	CDS:Lalb_Chr17g0347501.1	-1	CDS	63.11	1e-46	1091
a37595_Lalb_Chr04	Lalb_Chr04	1591332	1591401	CDS:Lalb_Chr04g0249851.2	1	CDS	100	b37595_Lalb_Chr17	Lalb_Chr17	14017741	14017810	CDS:Lalb_Chr17g0347371.2	-1	CDS	100	2e-09	8
a37595_Lalb_Chr04	Lalb_Chr04	1592095	1592252	CDS:Lalb_Chr04g0249851.4	1	CDS	92.31	b37595_Lalb_Chr17	Lalb_Chr17	14016964	14017121	CDS:Lalb_Chr17g0347371.4	-1	CDS	92.31	4e-28	35
a37595_Lalb_Chr04	Lalb_Chr04	1593039	1593304	CDS:Lalb_Chr04g0249851.5	1	CDS	97.73	b37595_Lalb_Chr17	Lalb_Chr17	14016184	14016449	CDS:Lalb_Chr17g0347371.5	-1	CDS	97.73	2e-57	85
a37595_Lalb_Chr04	Lalb_Chr04	1593404	1593622	CDS:Lalb_Chr04g0249851.6	1	CDS	100	b37595_Lalb_Chr17	Lalb_Chr17	14015862	14016080	CDS:Lalb_Chr17g0347371.6	-1	CDS	100	2e-45	129
a37595_Lalb_Chr04	Lalb_Chr04	1593716	1593824	CDS:Lalb_Chr04g0249851.7	1	CDS	100	b37595_Lalb_Chr17	Lalb_Chr17	14015661	14015769	CDS:Lalb_Chr17g0347371.7	-1	CDS	100	8e-20	148
a37595_Lalb_Chr04	Lalb_Chr04	1593913	1594028	CDS:Lalb_Chr04g0249851.8	1	CDS	100	b37595_Lalb_Chr17	Lalb_Chr17	14015458	14015573	CDS:Lalb_Chr17g0347371.8	-1	CDS	100	2e-20	167
a37595_Lalb_Chr04	Lalb_Chr04	1596027	1596125	CDS:Lalb_Chr04g0249851.9	1	CDS	100	b37595_Lalb_Chr17	Lalb_Chr17	14014138	14014236	CDS:Lalb_Chr17g0347371.9	-1	CDS	100	2e-16	182
a37595_Lalb_Chr04	Lalb_Chr04	1596305	1596414	CDS:Lalb_Chr04g0249851.10	1	CDS	100	b37595_Lalb_Chr17	Lalb_Chr17	14013431	14013540	CDS:Lalb_Chr17g0347371.10	-1	CDS	100	1e-19	201
a37595_Lalb_Chr04	Lalb_Chr04	1597338	1597412	CDS:Lalb_Chr04g0249851.11	1	CDS	88	b37595_Lalb_Chr17	Lalb_Chr17	14013181	14013255	CDS:Lalb_Chr17g0347371.11	-1	CDS	88	3e-09	209
a37595_Lalb_Chr04	Lalb_Chr04	1598634	1598712	CDS:Lalb_Chr04g0249851.12	1	CDS	96	b37595_Lalb_Chr17	Lalb_Chr17	14012024	14012102	CDS:Lalb_Chr17g0347371.12	-1	CDS	96	3e-11	219
a37595_Lalb_Chr04	Lalb_Chr04	1598799	1598945	CDS:Lalb_Chr04g0249851.13	1	CDS	97.96	b37595_Lalb_Chr17	Lalb_Chr17	14011785	14011931	CDS:Lalb_Chr17g0347371.13	-1	CDS	97.96	2e-29	247
a37595_Lalb_Chr04	Lalb_Chr04	1599353	1599433	CDS:Lalb_Chr04g0249851.14	1	CDS	88.46	b37595_Lalb_Chr17	Lalb_Chr17	14011318	14011398	CDS:Lalb_Chr17g0347371.14	-1	CDS	88.46	1e-08	255
a37595_Lalb_Chr04	Lalb_Chr04	1599555	1599674	CDS:Lalb_Chr04g0249851.15	1	CDS	97.44	b37595_Lalb_Chr17	Lalb_Chr17	14011079	14011198	CDS:Lalb_Chr17g0347371.15	-1	CDS	97.44	8e-21	275
a37595_Lalb_Chr04	Lalb_Chr04	1599824	1599946	CDS:Lalb_Chr04g0249851.16	1	CDS	97.56	b37595_Lalb_Chr17	Lalb_Chr17	14010802	14010924	CDS:Lalb_Chr17g0347371.16	-1	CDS	97.56	1e-23	298
a37595_Lalb_Chr04	Lalb_Chr04	1600975	1601083	CDS:Lalb_Chr04g0249851.19	1	CDS	91.67	b37595_Lalb_Chr17	Lalb_Chr17	14009726	14009834	CDS:Lalb_Chr17g0347371.19	-1	CDS	91.67	8e-17	314
a37595_Lalb_Chr04	Lalb_Chr04	1601396	1601464	CDS:Lalb_Chr04g0249851.20	1	CDS	100	b37595_Lalb_Chr17	Lalb_Chr17	14009343	14009411	CDS:Lalb_Chr17g0347371.20	-1	CDS	100	1e-09	323
a37595_Lalb_Chr04	Lalb_Chr04	1601539	1601649	CDS:Lalb_Chr04g0249851.21	1	CDS	94.59	b37595_Lalb_Chr17	Lalb_Chr17	14009159	14009269	CDS:Lalb_Chr17g0347371.21	-1	CDS	94.59	2e-19	341
a37595_Lalb_Chr04	Lalb_Chr04	1601818	1601873	CDS:Lalb_Chr04g0249851.22	1	CDS	100	b37595_Lalb_Chr17	Lalb_Chr17	14008929	14008984	CDS:Lalb_Chr17g0347371.22	-1	CDS	100	1e-06	347
a37595_Lalb_Chr04	Lalb_Chr04	1602017	1602194	CDS:Lalb_Chr04g0249851.23	1	CDS	94.92	b37595_Lalb_Chr17	Lalb_Chr17	14008557	14008788	CDS:Lalb_Chr17g0347371.23	-1	CDS	94.92	3e-35	381
a37595_Lalb_Chr04	Lalb_Chr04	1602269	1602370	CDS:Lalb_Chr04g0249851.24	1	CDS	100	b37595_Lalb_Chr17	Lalb_Chr17	14008155	14008265	CDS:Lalb_Chr17g0347361.1	-1	CDS	100	3e-17	397
a37595_Lalb_Chr04	Lalb_Chr04	1602461	1602532	CDS:Lalb_Chr04g0249851.25	1	CDS	100	b37595_Lalb_Chr17	Lalb_Chr17	14007996	14008067	CDS:Lalb_Chr17g0347361.2	-1	CDS	100	2e-09	405
a37595_Lalb_Chr04	Lalb_Chr04	1602649	1602714	CDS:Lalb_Chr04g0249851.26	1	CDS	100	b37595_Lalb_Chr17	Lalb_Chr17	14007814	14007879	CDS:Lalb_Chr17g0347361.3	-1	CDS	100	6e-09	413
a37595_Lalb_Chr04	Lalb_Chr04	1603527	1603643	CDS:Lalb_Chr04g0249851.29	1	CDS	97.44	b37595_Lalb_Chr17	Lalb_Chr17	14007102	14007218	CDS:Lalb_Chr17g0347361.6	-1	CDS	97.44	4e-20	432
a37595_Lalb_Chr04	Lalb_Chr04	1603791	1603865	CDS:Lalb_Chr04g0249851.30	1	CDS	96	b37595_Lalb_Chr17	Lalb_Chr17	14006935	14007009	CDS:Lalb_Chr17g0347361.7	-1	CDS	96	4e-11	442
a37595_Lalb_Chr04	Lalb_Chr04	1785391	1785553	CDS:Lalb_Chr04g0250141.5	1	CDS	87.04	b37595_Lalb_Chr17	Lalb_Chr17	13902337	13902499	CDS:Lalb_Chr17g0347201.18	-1	CDS	87.04	4e-26	25
a37595_Lalb_Chr04	Lalb_Chr04	1785964	1786095	CDS:Lalb_Chr04g0250141.6	1	CDS	93.18	b37595_Lalb_Chr17	Lalb_Chr17	13902021	13902152	CDS:Lalb_Chr17g0347201.19	-1	CDS	93.18	1e-23	48
a37595_Lalb_Chr04	Lalb_Chr04	1790350	1790669	CDS:Lalb_Chr04g0250151.9	1	CDS	83.02	b37595_Lalb_Chr17	Lalb_Chr17	13898163	13898324	CDS:Lalb_Chr17g0347181.1	-1	CDS	83.02	7e-23	67
a37595_Lalb_Chr04	Lalb_Chr04	1804283	1804441	CDS:Lalb_Chr04g0250171.2	1	CDS	94.34	b37595_Lalb_Chr17	Lalb_Chr17	13895553	13895741	CDS:Lalb_Chr17g0347171.2	-1	CDS	94.34	2e-29	92
a37595_Lalb_Chr04	Lalb_Chr04	1805105	1805218	CDS:Lalb_Chr04g0250171.3	1	CDS	92.11	b37595_Lalb_Chr17	Lalb_Chr17	13894818	13894931	CDS:Lalb_Chr17g0347161.2	-1	CDS	92.11	2e-18	109
a37595_Lalb_Chr04	Lalb_Chr04	1805655	1805818	CDS:Lalb_Chr04g0250171.4	1	CDS	83.33	b37595_Lalb_Chr17	Lalb_Chr17	13894133	13894296	CDS:Lalb_Chr17g0347161.3	-1	CDS	83.33	2e-23	131
a37595_Lalb_Chr04	Lalb_Chr04	1806176	1806352	CDS:Lalb_Chr04g0250171.6	1	CDS	91.53	b37595_Lalb_Chr17	Lalb_Chr17	13893372	13893548	CDS:Lalb_Chr17g0347161.5	-1	CDS	91.53	4e-31	161
a37595_Lalb_Chr04	Lalb_Chr04	1806428	1806573	CDS:Lalb_Chr04g0250171.7	1	CDS	87.5	b37595_Lalb_Chr17	Lalb_Chr17	13893182	13893304	CDS:Lalb_Chr17g0347161.6	-1	CDS	87.5	2e-16	176
a37595_Lalb_Chr04	Lalb_Chr04	1806994	1807168	CDS:Lalb_Chr04g0250171.9	1	CDS	79.31	b37595_Lalb_Chr17	Lalb_Chr17	13892561	13892735	CDS:Lalb_Chr17g0347151.2	-1	CDS	79.31	3e-25	200
a37595_Lalb_Chr04	Lalb_Chr04	1817912	1818105	CDS:Lalb_Chr04g0250201.3	-1	CDS	51.61	b37595_Lalb_Chr17	Lalb_Chr17	13890924	13891120	CDS:Lalb_Chr17g0347141.3	1	CDS	51.61	8e-20	219
a37595_Lalb_Chr04	Lalb_Chr04	1820326	1820815	CDS:Lalb_Chr04g0250201.2	-1	CDS	56.44	b37595_Lalb_Chr17	Lalb_Chr17	13890329	13890818	CDS:Lalb_Chr17g0347141.2	1	CDS	56.44	4e-59	269
a37595_Lalb_Chr04	Lalb_Chr04	1824799	1825149	CDS:Lalb_Chr04g0250211.1	1	CDS	65.31	b37595_Lalb_Chr17	Lalb_Chr17	13887041	13887373	CDS:Lalb_Chr17g0347131.1	-1	CDS	65.31	1e-41	310
a37595_Lalb_Chr04	Lalb_Chr04	1826725	1827035	CDS:Lalb_Chr04g0250221.5	-1	CDS	81.11	b37595_Lalb_Chr17	Lalb_Chr17	13885442	13885755	CDS:Lalb_Chr17g0347121.5	1	CDS	81.11	8e-50	359
a37595_Lalb_Chr04	Lalb_Chr04	1827232	1827338	CDS:Lalb_Chr04g0250221.4	-1	CDS	100	b37595_Lalb_Chr17	Lalb_Chr17	13885162	13885268	CDS:Lalb_Chr17g0347121.4	1	CDS	100	8e-18	376
a37595_Lalb_Chr04	Lalb_Chr04	1827445	1827502	CDS:Lalb_Chr04g0250221.3	-1	CDS	94.74	b37595_Lalb_Chr17	Lalb_Chr17	13885007	13885064	CDS:Lalb_Chr17g0347121.3	1	CDS	94.74	1e-06	382
a37595_Lalb_Chr04	Lalb_Chr04	1827445	1827502	CDS:Lalb_Chr04g0250221.3	-1	CDS	94.74	b37595_Lalb_Chr17	Lalb_Chr17	13885007	13885064	CDS:Lalb_Chr17g0347121.3	1	CDS	94.74	1e-06	388
a37595_Lalb_Chr04	Lalb_Chr04	1828194	1828293	CDS:Lalb_Chr04g0250221.2	-1	CDS	96.97	b37595_Lalb_Chr17	Lalb_Chr17	13883745	13883844	CDS:Lalb_Chr17g0347121.2	1	CDS	96.97	6e-18	405
a37595_Lalb_Chr04	Lalb_Chr04	1829666	1829899	CDS:Lalb_Chr04g0250221.1	-1	CDS	94.87	b37595_Lalb_Chr17	Lalb_Chr17	13881851	13882084	CDS:Lalb_Chr17g0347121.1	1	CDS	94.87	5e-48	452
a37595_Lalb_Chr04	Lalb_Chr04	1830834	1831193	CDS:Lalb_Chr04g0250231.5	-1	CDS	80.6	b37595_Lalb_Chr17	Lalb_Chr17	13874584	13874967	CDS:Lalb_Chr17g0347101.5	1	CDS	80.6	2e-63	499
a37595_Lalb_Chr04	Lalb_Chr04	1831267	1831377	CDS:Lalb_Chr04g0250231.4	-1	CDS	94.59	b37595_Lalb_Chr17	Lalb_Chr17	13874392	13874502	CDS:Lalb_Chr17g0347101.4	1	CDS	94.59	3e-17	515
a37595_Lalb_Chr04	Lalb_Chr04	1831907	1832104	CDS:Lalb_Chr04g0250231.3	-1	CDS	75.38	b37595_Lalb_Chr17	Lalb_Chr17	13873948	13874145	CDS:Lalb_Chr17g0347101.3	1	CDS	75.38	9e-24	538
a37595_Lalb_Chr04	Lalb_Chr04	1832865	1832936	CDS:Lalb_Chr04g0250231.1	-1	CDS	86.96	b37595_Lalb_Chr17	Lalb_Chr17	13873096	13873167	CDS:Lalb_Chr17g0347101.1	1	CDS	86.96	3e-09	546
a37595_Lalb_Chr04	Lalb_Chr04	1844387	1844480	CDS:Lalb_Chr04g0250261.1	1	CDS	100	b37595_Lalb_Chr17	Lalb_Chr17	13863744	13863837	CDS:Lalb_Chr17g0347081.1	-1	CDS	100	2e-15	560
a37595_Lalb_Chr04	Lalb_Chr04	1844593	1844703	CDS:Lalb_Chr04g0250261.2	1	CDS	77.78	b37595_Lalb_Chr17	Lalb_Chr17	13863517	13863632	CDS:Lalb_Chr17g0347081.2	-1	CDS	77.78	3e-14	573
a37595_Lalb_Chr04	Lalb_Chr04	2006818	2008767	CDS:Lalb_Chr04g0250551.1	-1	CDS	76.95	b37595_Lalb_Chr17	Lalb_Chr17	13749827	13751815	CDS:Lalb_Chr17g0346821.1	1	CDS	76.95	1e-250	50
a37595_Lalb_Chr04	Lalb_Chr04	2022710	2022964	CDS:Lalb_Chr04g0250561.2	1	CDS	69.81	b37595_Lalb_Chr17	Lalb_Chr17	13734087	13734366	CDS:Lalb_Chr17g0346801.1	-1	CDS	69.81	5e-28	77
a37595_Lalb_Chr04	Lalb_Chr04	2023602	2024385	CDS:Lalb_Chr04g0250561.3	1	CDS	66.92	b37595_Lalb_Chr17	Lalb_Chr17	13732828	13733593	CDS:Lalb_Chr17g0346801.2	-1	CDS	66.92	2e-99	127
a37595_Lalb_Chr04	Lalb_Chr04	2024732	2025011	CDS:Lalb_Chr04g0250561.4	1	CDS	84.95	b37595_Lalb_Chr17	Lalb_Chr17	13732210	13732489	CDS:Lalb_Chr17g0346801.3	-1	CDS	84.95	6e-52	177
a37595_Lalb_Chr04	Lalb_Chr04	2025440	2025706	CDS:Lalb_Chr04g0250561.5	1	CDS	91.67	b37595_Lalb_Chr17	Lalb_Chr17	13731834	13731941	CDS:Lalb_Chr17g0346801.4	-1	CDS	91.67	6e-16	192
a37595_Lalb_Chr04	Lalb_Chr04	2025744	2026076	CDS:Lalb_Chr04g0250571.1	1	CDS	93.55	b37595_Lalb_Chr17	Lalb_Chr17	13731297	13731575	CDS:Lalb_Chr17g0346801.5	-1	CDS	93.55	4e-58	242
a37595_Lalb_Chr04	Lalb_Chr04	2026280	2026423	CDS:Lalb_Chr04g0250571.2	1	CDS	85.42	b37595_Lalb_Chr17	Lalb_Chr17	13730965	13731108	CDS:Lalb_Chr17g0346801.6	-1	CDS	85.42	3e-26	267
a37595_Lalb_Chr04	Lalb_Chr04	2026925	2027107	CDS:Lalb_Chr04g0250571.3	1	CDS	83.61	b37595_Lalb_Chr17	Lalb_Chr17	13730711	13730893	CDS:Lalb_Chr17g0346801.7	-1	CDS	83.61	3e-29	295
a37595_Lalb_Chr04	Lalb_Chr04	2036720	2039119	CDS:Lalb_Chr04g0250591.1	1	CDS	85.76	b37595_Lalb_Chr17	Lalb_Chr17	13721451	13723868	CDS:Lalb_Chr17g0346791.1	-1	CDS	85.76	1e-250	342
a37595_Lalb_Chr04	Lalb_Chr04	2041002	2041295	CDS:Lalb_Chr04g0250601.9	-1	CDS	90.62	b37595_Lalb_Chr17	Lalb_Chr17	13719163	13719456	CDS:Lalb_Chr17g0346781.9	1	CDS	90.62	2e-56	392
a37595_Lalb_Chr04	Lalb_Chr04	2041506	2041592	CDS:Lalb_Chr04g0250601.8	-1	CDS	100	b37595_Lalb_Chr17	Lalb_Chr17	13718845	13718931	CDS:Lalb_Chr17g0346781.8	1	CDS	100	3e-17	408
a37595_Lalb_Chr04	Lalb_Chr04	2041681	2041833	CDS:Lalb_Chr04g0250601.7	-1	CDS	90.2	b37595_Lalb_Chr17	Lalb_Chr17	13718611	13718763	CDS:Lalb_Chr17g0346781.7	1	CDS	90.2	4e-28	435
a37595_Lalb_Chr04	Lalb_Chr04	2042203	2042320	CDS:Lalb_Chr04g0250601.6	-1	CDS	94.87	b37595_Lalb_Chr17	Lalb_Chr17	13718067	13718184	CDS:Lalb_Chr17g0346781.6	1	CDS	94.87	6e-21	455
a37595_Lalb_Chr04	Lalb_Chr04	2042739	2042968	CDS:Lalb_Chr04g0250601.5	-1	CDS	88.89	b37595_Lalb_Chr17	Lalb_Chr17	13717411	13717643	CDS:Lalb_Chr17g0346781.5	1	CDS	88.89	7e-37	491
a37595_Lalb_Chr04	Lalb_Chr04	2043062	2043307	CDS:Lalb_Chr04g0250601.4	-1	CDS	90.91	b37595_Lalb_Chr17	Lalb_Chr17	13717083	13717316	CDS:Lalb_Chr17g0346781.4	1	CDS	90.91	3e-29	519
a37595_Lalb_Chr04	Lalb_Chr04	2043383	2043518	CDS:Lalb_Chr04g0250601.3	-1	CDS	91.11	b37595_Lalb_Chr17	Lalb_Chr17	13716865	13717000	CDS:Lalb_Chr17g0346781.3	1	CDS	91.11	4e-21	539
a37595_Lalb_Chr04	Lalb_Chr04	2043974	2044170	CDS:Lalb_Chr04g0250601.2	-1	CDS	98.46	b37595_Lalb_Chr17	Lalb_Chr17	13716210	13716406	CDS:Lalb_Chr17g0346781.2	1	CDS	98.46	1e-40	579
a37595_Lalb_Chr04	Lalb_Chr04	2045018	2045317	CDS:Lalb_Chr04g0250601.1	-1	CDS	87	b37595_Lalb_Chr17	Lalb_Chr17	13715314	13715613	CDS:Lalb_Chr17g0346781.1	1	CDS	87	7e-57	629
a37595_Lalb_Chr04	Lalb_Chr04	2046376	2046669	CDS:Lalb_Chr04g0250611.9	-1	CDS	70.91	b37595_Lalb_Chr17	Lalb_Chr17	13711620	13711910	CDS:Lalb_Chr17g0346771.9	1	CDS	70.91	2e-43	671
a37595_Lalb_Chr04	Lalb_Chr04	2046802	2046888	CDS:Lalb_Chr04g0250611.8	-1	CDS	79.31	b37595_Lalb_Chr17	Lalb_Chr17	13711325	13711411	CDS:Lalb_Chr17g0346771.8	1	CDS	79.31	1e-11	682
a37595_Lalb_Chr04	Lalb_Chr04	2046962	2047114	CDS:Lalb_Chr04g0250611.7	-1	CDS	58.82	b37595_Lalb_Chr17	Lalb_Chr17	13711093	13711245	CDS:Lalb_Chr17g0346771.7	1	CDS	58.82	1e-17	699
a37595_Lalb_Chr04	Lalb_Chr04	2047659	2047776	CDS:Lalb_Chr04g0250611.6	-1	CDS	84.62	b37595_Lalb_Chr17	Lalb_Chr17	13710603	13710720	CDS:Lalb_Chr17g0346771.6	1	CDS	84.62	2e-17	715
a37595_Lalb_Chr04	Lalb_Chr04	2048219	2048443	CDS:Lalb_Chr04g0250611.4	-1	CDS	54.05	b37595_Lalb_Chr17	Lalb_Chr17	13709696	13710028	CDS:Lalb_Chr17g0346771.4	1	CDS	54.05	3e-18	732
a37595_Lalb_Chr04	Lalb_Chr04	2048776	2048972	CDS:Lalb_Chr04g0250611.2	-1	CDS	86.15	b37595_Lalb_Chr17	Lalb_Chr17	13709106	13709302	CDS:Lalb_Chr17g0346771.2	1	CDS	86.15	1e-34	766
a37595_Lalb_Chr04	Lalb_Chr04	2051890	2051985	CDS:Lalb_Chr04g0250621.1	1	CDS	100	b37595_Lalb_Chr17	Lalb_Chr17	13700406	13700501	CDS:Lalb_Chr17g0346741.1	-1	CDS	100	2e-16	778
a37595_Lalb_Chr04	Lalb_Chr04	2054206	2054314	CDS:Lalb_Chr04g0250621.3	1	CDS	80.56	b37595_Lalb_Chr17	Lalb_Chr17	13698326	13698434	CDS:Lalb_Chr17g0346741.3	-1	CDS	80.56	2e-16	793
a37595_Lalb_Chr04	Lalb_Chr04	2054863	2054950	CDS:Lalb_Chr04g0250621.5	1	CDS	84.62	b37595_Lalb_Chr17	Lalb_Chr17	13697970	13698078	CDS:Lalb_Chr17g0346741.5	-1	CDS	84.62	2e-07	799
a37595_Lalb_Chr04	Lalb_Chr04	2071106	2071203	CDS:Lalb_Chr04g0250651.5	-1	CDS	93.75	b37595_Lalb_Chr17	Lalb_Chr17	13687436	13687537	CDS:Lalb_Chr17g0346701.4	1	CDS	93.75	1e-15	15
a37595_Lalb_Chr04	Lalb_Chr04	2071320	2071503	CDS:Lalb_Chr04g0250651.4	-1	CDS	90.16	b37595_Lalb_Chr17	Lalb_Chr17	13687150	13687378	CDS:Lalb_Chr17g0346701.3	1	CDS	90.16	3e-37	51
a37595_Lalb_Chr04	Lalb_Chr04	2071580	2071692	CDS:Lalb_Chr04g0250651.3	-1	CDS	83.78	b37595_Lalb_Chr17	Lalb_Chr17	13686908	13687020	CDS:Lalb_Chr17g0346701.2	1	CDS	83.78	2e-17	67
a37595_Lalb_Chr04	Lalb_Chr04	2083900	2084052	CDS:Lalb_Chr04g0250671.1	-1	CDS	94.12	b37595_Lalb_Chr17	Lalb_Chr17	13675741	13675892	CDS:Lalb_Chr17g0346691.3	1	CDS	94.12	3e-20	86
a37595_Lalb_Chr04	Lalb_Chr04	2085765	2086022	CDS:Lalb_Chr04g0250681.1	1	CDS	97.67	b37595_Lalb_Chr17	Lalb_Chr17	13673716	13673973	CDS:Lalb_Chr17g0346681.1	-1	CDS	97.67	7e-51	136
a37595_Lalb_Chr04	Lalb_Chr04	2086104	2086172	CDS:Lalb_Chr04g0250681.2	1	CDS	100	b37595_Lalb_Chr17	Lalb_Chr17	13673566	13673634	CDS:Lalb_Chr17g0346681.2	-1	CDS	100	2e-08	143
a37595_Lalb_Chr04	Lalb_Chr04	2086803	2086901	CDS:Lalb_Chr04g0250681.3	1	CDS	100	b37595_Lalb_Chr17	Lalb_Chr17	13672282	13672380	CDS:Lalb_Chr17g0346681.3	-1	CDS	100	2e-16	158
a37595_Lalb_Chr04	Lalb_Chr04	2086983	2087375	CDS:Lalb_Chr04g0250681.4	1	CDS	96.18	b37595_Lalb_Chr17	Lalb_Chr17	13671807	13672199	CDS:Lalb_Chr17g0346681.4	-1	CDS	96.18	2e-68	208
a37595_Lalb_Chr04	Lalb_Chr04	2087469	2087615	CDS:Lalb_Chr04g0250681.5	1	CDS	66.67	b37595_Lalb_Chr17	Lalb_Chr17	13671564	13671716	CDS:Lalb_Chr17g0346681.5	-1	CDS	66.67	4e-05	212
a37595_Lalb_Chr04	Lalb_Chr04	2089705	2089865	CDS:Lalb_Chr04g0250691.5	-1	CDS	83.02	b37595_Lalb_Chr17	Lalb_Chr17	13667003	13667163	CDS:Lalb_Chr17g0346661.5	1	CDS	83.02	1e-23	235
a37595_Lalb_Chr04	Lalb_Chr04	2090535	2090605	CDS:Lalb_Chr04g0250691.4	-1	CDS	91.3	b37595_Lalb_Chr17	Lalb_Chr17	13666532	13666602	CDS:Lalb_Chr17g0346661.4	1	CDS	91.3	9e-09	243
a37595_Lalb_Chr04	Lalb_Chr04	2090706	2090869	CDS:Lalb_Chr04g0250691.3	-1	CDS	96.3	b37595_Lalb_Chr17	Lalb_Chr17	13666266	13666429	CDS:Lalb_Chr17g0346661.3	1	CDS	96.3	3e-34	276
a37595_Lalb_Chr04	Lalb_Chr04	2091559	2091955	CDS:Lalb_Chr04g0250691.2	-1	CDS	77.27	b37595_Lalb_Chr17	Lalb_Chr17	13665082	13665478	CDS:Lalb_Chr17g0346661.2	1	CDS	77.27	5e-62	326
a37595_Lalb_Chr04	Lalb_Chr04	2093269	2093477	CDS:Lalb_Chr04g0250691.1	-1	CDS	71.01	b37595_Lalb_Chr17	Lalb_Chr17	13663762	13663970	CDS:Lalb_Chr17g0346661.1	1	CDS	71.01	2e-24	349
a37595_Lalb_Chr04	Lalb_Chr04	2102578	2102876	CDS:Lalb_Chr04g0250701.2	1	CDS	95.96	b37595_Lalb_Chr17	Lalb_Chr17	13656565	13656863	CDS:Lalb_Chr17g0346641.2	-1	CDS	95.96	5e-59	399
a37595_Lalb_Chr04	Lalb_Chr04	2102983	2103123	CDS:Lalb_Chr04g0250701.3	1	CDS	95.74	b37595_Lalb_Chr17	Lalb_Chr17	13656338	13656478	CDS:Lalb_Chr17g0346641.3	-1	CDS	95.74	2e-25	423
a37595_Lalb_Chr04	Lalb_Chr04	2103358	2103450	CDS:Lalb_Chr04g0250701.4	1	CDS	100	b37595_Lalb_Chr17	Lalb_Chr17	13656098	13656190	CDS:Lalb_Chr17g0346641.4	-1	CDS	100	3e-15	437
a37595_Lalb_Chr04	Lalb_Chr04	2118578	2118736	CDS:Lalb_Chr04g0250741.1	-1	CDS	82.22	b37595_Lalb_Chr17	Lalb_Chr17	13652063	13652668	CDS:Lalb_Chr17g0346631.1	1	CDS	82.22	2e-18	454
a37595_Lalb_Chr04	Lalb_Chr04	2125878	2127323	CDS:Lalb_Chr04g0250751.1	-1	CDS	80.77	b37595_Lalb_Chr17	Lalb_Chr17	13646239	13647681	CDS:Lalb_Chr17g0346621.1	1	CDS	80.77	1e-250	504
a37595_Lalb_Chr04	Lalb_Chr04	2213034	2213593	CDS:Lalb_Chr04g0250951.2	1	CDS	97.31	b37595_Lalb_Chr17	Lalb_Chr17	13507576	13508135	CDS:Lalb_Chr17g0346421.2	-1	CDS	97.31	1e-129	50
a37595_Lalb_Chr04	Lalb_Chr04	2213701	2213889	CDS:Lalb_Chr04g0250951.3	1	CDS	90.48	b37595_Lalb_Chr17	Lalb_Chr17	13507270	13507458	CDS:Lalb_Chr17g0346421.3	-1	CDS	90.48	5e-35	84
a37595_Lalb_Chr04	Lalb_Chr04	2219324	2219584	CDS:Lalb_Chr04g0250961.3	1	CDS	96.55	b37595_Lalb_Chr17	Lalb_Chr17	13502698	13502958	CDS:Lalb_Chr17g0346411.3	-1	CDS	96.55	7e-54	134
a37595_Lalb_Chr04	Lalb_Chr04	2219671	2219775	CDS:Lalb_Chr04g0250961.4	1	CDS	100	b37595_Lalb_Chr17	Lalb_Chr17	13502504	13502608	CDS:Lalb_Chr17g0346411.4	-1	CDS	100	2e-18	151
a37595_Lalb_Chr04	Lalb_Chr04	2220116	2220181	CDS:Lalb_Chr04g0250961.5	1	CDS	95.45	b37595_Lalb_Chr17	Lalb_Chr17	13502128	13502193	CDS:Lalb_Chr17g0346411.5	-1	CDS	95.45	8e-09	159
a37595_Lalb_Chr04	Lalb_Chr04	2220116	2220181	CDS:Lalb_Chr04g0250961.5	1	CDS	95.45	b37595_Lalb_Chr17	Lalb_Chr17	13502128	13502193	CDS:Lalb_Chr17g0346411.5	-1	CDS	95.45	8e-09	167
a37595_Lalb_Chr04	Lalb_Chr04	2220311	2220532	CDS:Lalb_Chr04g0250961.6	1	CDS	93.24	b37595_Lalb_Chr17	Lalb_Chr17	13501779	13502000	CDS:Lalb_Chr17g0346411.6	-1	CDS	93.24	1e-42	209
a37595_Lalb_Chr04	Lalb_Chr04	2221395	2221955	CDS:Lalb_Chr04g0250961.7	1	CDS	76.06	b37595_Lalb_Chr17	Lalb_Chr17	13500388	13500951	CDS:Lalb_Chr17g0346411.7	-1	CDS	76.06	1e-84	259
a37595_Lalb_Chr04	Lalb_Chr04	2222770	2223396	CDS:Lalb_Chr04g0250961.8	1	CDS	79.81	b37595_Lalb_Chr17	Lalb_Chr17	13499169	13499795	CDS:Lalb_Chr17g0346411.8	-1	CDS	79.81	2e-101	309
a37595_Lalb_Chr04	Lalb_Chr04	2223686	2223859	CDS:Lalb_Chr04g0250961.9	1	CDS	91.38	b37595_Lalb_Chr17	Lalb_Chr17	13498687	13498860	CDS:Lalb_Chr17g0346411.9	-1	CDS	91.38	1e-30	339
a37595_Lalb_Chr04	Lalb_Chr04	2223933	2224040	CDS:Lalb_Chr04g0250961.10	1	CDS	97.06	b37595_Lalb_Chr17	Lalb_Chr17	13498509	13498616	CDS:Lalb_Chr17g0346411.10	-1	CDS	97.06	3e-17	355
a<db_genome_id>_<chr>	chr1	start1	stop1	name1	strand1	type1	percent_id1	b<db_genome_id>_<chr>	chr2	start2	stop2	name2	strand2	type2	percent_id2	eval	block_score
a37595_Lalb_Chr04	Lalb_Chr04	1453736	1453911	CDS:Lalb_Chr04g0249631.21	-1	CDS	91.38	b37595_Lalb_Chr15	Lalb_Chr15	4522889	4523064	CDS:Lalb_Chr15g0080261.22	1	CDS	91.38	1e-31	31
a37595_Lalb_Chr04	Lalb_Chr04	1454158	1454252	CDS:Lalb_Chr04g0249631.19	-1	CDS	90.32	b37595_Lalb_Chr15	Lalb_Chr15	4522408	4522502	CDS:Lalb_Chr15g0080261.20	1	CDS	90.32	9e-14	44
a37595_Lalb_Chr04	Lalb_Chr04	1454624	1454697	CDS:Lalb_Chr04g0249631.18	-1	CDS	95.83	b37595_Lalb_Chr15	Lalb_Chr15	4521781	4521854	CDS:Lalb_Chr15g0080261.19	1	CDS	95.83	6e-12	55
a37595_Lalb_Chr04	Lalb_Chr04	1454789	1454964	CDS:Lalb_Chr04g0249631.17	-1	CDS	86.49	b37595_Lalb_Chr15	Lalb_Chr15	4521583	4521694	CDS:Lalb_Chr15g0080261.18	1	CDS	86.49	2e-19	73
a37595_Lalb_Chr04	Lalb_Chr04	1455896	1456026	CDS:Lalb_Chr04g0249631.15	-1	CDS	88.37	b37595_Lalb_Chr15	Lalb_Chr15	4520503	4520633	CDS:Lalb_Chr15g0080261.15	1	CDS	88.37	6e-20	92
a37595_Lalb_Chr04	Lalb_Chr04	1456449	1456561	CDS:Lalb_Chr04g0249631.13	-1	CDS	78.38	b37595_Lalb_Chr15	Lalb_Chr15	4519454	4519566	CDS:Lalb_Chr15g0080261.13	1	CDS	78.38	8e-16	107
a37595_Lalb_Chr04	Lalb_Chr04	1456655	1456820	CDS:Lalb_Chr04g0249631.12	-1	CDS	75.93	b37595_Lalb_Chr15	Lalb_Chr15	4519207	4519372	CDS:Lalb_Chr15g0080261.12	1	CDS	75.93	1e-24	131
a37595_Lalb_Chr04	Lalb_Chr04	1456904	1457017	CDS:Lalb_Chr04g0249631.11	-1	CDS	76.32	b37595_Lalb_Chr15	Lalb_Chr15	4519018	4519131	CDS:Lalb_Chr15g0080261.11	1	CDS	76.32	4e-14	144
a37595_Lalb_Chr04	Lalb_Chr04	1457111	1457173	CDS:Lalb_Chr04g0249631.10	-1	CDS	85.71	b37595_Lalb_Chr15	Lalb_Chr15	4518861	4518923	CDS:Lalb_Chr15g0080261.10	1	CDS	85.71	1e-07	151
a37595_Lalb_Chr04	Lalb_Chr04	1457111	1457173	CDS:Lalb_Chr04g0249631.10	-1	CDS	85.71	b37595_Lalb_Chr15	Lalb_Chr15	4518861	4518923	CDS:Lalb_Chr15g0080261.10	1	CDS	85.71	1e-07	158
a37595_Lalb_Chr04	Lalb_Chr04	1457474	1457581	CDS:Lalb_Chr04g0249631.9	-1	CDS	72.22	b37595_Lalb_Chr15	Lalb_Chr15	4518516	4518623	CDS:Lalb_Chr15g0080261.9	1	CDS	72.22	2e-12	169
a37595_Lalb_Chr04	Lalb_Chr04	1457899	1458058	CDS:Lalb_Chr04g0249631.7	-1	CDS	79.55	b37595_Lalb_Chr15	Lalb_Chr15	4518033	4518198	CDS:Lalb_Chr15g0080261.7	1	CDS	79.55	4e-21	189
a37595_Lalb_Chr04	Lalb_Chr04	1458374	1458471	CDS:Lalb_Chr04g0249631.5	-1	CDS	90.62	b37595_Lalb_Chr15	Lalb_Chr15	4517610	4517707	CDS:Lalb_Chr15g0080261.5	1	CDS	90.62	3e-14	202
a37595_Lalb_Chr04	Lalb_Chr04	1458558	1458694	CDS:Lalb_Chr04g0249631.4	-1	CDS	95.56	b37595_Lalb_Chr15	Lalb_Chr15	4517395	4517531	CDS:Lalb_Chr15g0080261.4	1	CDS	95.56	2e-25	226
a37595_Lalb_Chr04	Lalb_Chr04	1458818	1459039	CDS:Lalb_Chr04g0249631.3	-1	CDS	86.89	b37595_Lalb_Chr15	Lalb_Chr15	4517046	4517273	CDS:Lalb_Chr15g0080261.3	1	CDS	86.89	2e-30	255
a37595_Lalb_Chr04	Lalb_Chr04	1459402	1459665	CDS:Lalb_Chr04g0249631.1	-1	CDS	74.29	b37595_Lalb_Chr15	Lalb_Chr15	4516370	4516642	CDS:Lalb_Chr15g0080261.1	1	CDS	74.29	7e-17	271
a<db_genome_id>_<chr>	chr1	start1	stop1	name1	strand1	type1	percent_id1	b<db_genome_id>_<chr>	chr2	start2	stop2	name2	strand2	type2	percent_id2	eval	block_score
a37595_Lalb_Chr04	Lalb_Chr04	1591816	1591969	CDS:Lalb_Chr04g0249851.3	1	CDS	44.74	b37595_Lalb_Chr02	Lalb_Chr02	6098321	6098465	CDS:Lalb_Chr02g0150851.3	-1	CDS	44.74	6e-06	5
a37595_Lalb_Chr04	Lalb_Chr04	1592095	1592252	CDS:Lalb_Chr04g0249851.4	1	CDS	86.54	b37595_Lalb_Chr02	Lalb_Chr02	6098045	6098202	CDS:Lalb_Chr02g0150851.4	-1	CDS	86.54	5e-27	31
a37595_Lalb_Chr04	Lalb_Chr04	1593039	1593304	CDS:Lalb_Chr04g0249851.5	1	CDS	82.95	b37595_Lalb_Chr02	Lalb_Chr02	6096431	6096696	CDS:Lalb_Chr02g0150851.5	-1	CDS	82.95	2e-47	77
a37595_Lalb_Chr04	Lalb_Chr04	1593913	1594028	CDS:Lalb_Chr04g0249851.8	1	CDS	89.47	b37595_Lalb_Chr02	Lalb_Chr02	6095704	6095819	CDS:Lalb_Chr02g0150851.8	-1	CDS	89.47	3e-17	93
a37595_Lalb_Chr04	Lalb_Chr04	1596027	1596125	CDS:Lalb_Chr04g0249851.9	1	CDS	93.94	b37595_Lalb_Chr02	Lalb_Chr02	6093407	6093505	CDS:Lalb_Chr02g0150851.9	-1	CDS	93.94	1e-15	108
a37595_Lalb_Chr04	Lalb_Chr04	1597338	1597412	CDS:Lalb_Chr04g0249851.11	1	CDS	72	b37595_Lalb_Chr02	Lalb_Chr02	6090093	6090167	CDS:Lalb_Chr02g0150851.11	-1	CDS	72	8e-09	116
a37595_Lalb_Chr04	Lalb_Chr04	1598634	1598712	CDS:Lalb_Chr04g0249851.12	1	CDS	92.31	b37595_Lalb_Chr02	Lalb_Chr02	6086490	6086568	CDS:Lalb_Chr02g0150851.12	-1	CDS	92.31	1e-09	125
a37595_Lalb_Chr04	Lalb_Chr04	1598799	1598945	CDS:Lalb_Chr04g0249851.13	1	CDS	75.51	b37595_Lalb_Chr02	Lalb_Chr02	6086206	6086352	CDS:Lalb_Chr02g0150851.13	-1	CDS	75.51	2e-24	148
a37595_Lalb_Chr04	Lalb_Chr04	1599555	1599674	CDS:Lalb_Chr04g0249851.15	1	CDS	65	b37595_Lalb_Chr02	Lalb_Chr02	6085806	6085925	CDS:Lalb_Chr02g0150851.15	-1	CDS	65	4e-11	158
a37595_Lalb_Chr04	Lalb_Chr04	1599824	1599946	CDS:Lalb_Chr04g0249851.16	1	CDS	80.49	b37595_Lalb_Chr02	Lalb_Chr02	6083646	6083768	CDS:Lalb_Chr02g0150851.16	-1	CDS	80.49	1e-18	176
a37595_Lalb_Chr04	Lalb_Chr04	1600975	1601083	CDS:Lalb_Chr04g0249851.19	1	CDS	52.78	b37595_Lalb_Chr02	Lalb_Chr02	6082538	6082646	CDS:Lalb_Chr02g0150851.19	-1	CDS	52.78	9e-06	181
a37595_Lalb_Chr04	Lalb_Chr04	1601539	1601649	CDS:Lalb_Chr04g0249851.21	1	CDS	69.57	b37595_Lalb_Chr02	Lalb_Chr02	6082104	6082211	CDS:Lalb_Chr02g0150851.21	-1	CDS	69.57	8e-11	191
a37595_Lalb_Chr04	Lalb_Chr04	1602017	1602194	CDS:Lalb_Chr04g0249851.23	1	CDS	77.97	b37595_Lalb_Chr02	Lalb_Chr02	6080953	6081130	CDS:Lalb_Chr02g0150851.23	-1	CDS	77.97	9e-28	218
a37595_Lalb_Chr04	Lalb_Chr04	1602269	1602370	CDS:Lalb_Chr04g0249851.24	1	CDS	85.29	b37595_Lalb_Chr02	Lalb_Chr02	6080552	6080653	CDS:Lalb_Chr02g0150851.24	-1	CDS	85.29	6e-14	231
a37595_Lalb_Chr04	Lalb_Chr04	1603317	1603403	CDS:Lalb_Chr04g0249851.28	1	CDS	75	b37595_Lalb_Chr02	Lalb_Chr02	6074996	6075079	CDS:Lalb_Chr02g0150851.28	-1	CDS	75	1e-09	240
a37595_Lalb_Chr04	Lalb_Chr04	1603527	1603643	CDS:Lalb_Chr04g0249851.29	1	CDS	79.49	b37595_Lalb_Chr02	Lalb_Chr02	6074718	6074834	CDS:Lalb_Chr02g0150851.29	-1	CDS	79.49	8e-17	256
a37595_Lalb_Chr04	Lalb_Chr04	1603791	1603865	CDS:Lalb_Chr04g0249851.30	1	CDS	88	b37595_Lalb_Chr02	Lalb_Chr02	6074408	6074482	CDS:Lalb_Chr02g0150851.30	-1	CDS	88	4e-09	264
a<db_genome_id>_<chr>	chr1	start1	stop1	name1	strand1	type1	percent_id1	b<db_genome_id>_<chr>	chr2	start2	stop2	name2	strand2	type2	percent_id2	eval	block_score
a37595_Lalb_Chr04	Lalb_Chr04	1592095	1592252	CDS:Lalb_Chr04g0249851.4	1	CDS	88.46	b37595_Lalb_Chr21	Lalb_Chr21	5141686	5141843	CDS:Lalb_Chr21g0312731.4	-1	CDS	88.46	3e-27	26
a37595_Lalb_Chr04	Lalb_Chr04	1593039	1593304	CDS:Lalb_Chr04g0249851.5	1	CDS	85.23	b37595_Lalb_Chr21	Lalb_Chr21	5140164	5140429	CDS:Lalb_Chr21g0312731.5	-1	CDS	85.23	6e-49	74
a37595_Lalb_Chr04	Lalb_Chr04	1593404	1593622	CDS:Lalb_Chr04g0249851.6	1	CDS	95.89	b37595_Lalb_Chr21	Lalb_Chr21	5139870	5140088	CDS:Lalb_Chr21g0312731.6	-1	CDS	95.89	1e-42	116
a37595_Lalb_Chr04	Lalb_Chr04	1593716	1593824	CDS:Lalb_Chr04g0249851.7	1	CDS	94.44	b37595_Lalb_Chr21	Lalb_Chr21	5139635	5139743	CDS:Lalb_Chr21g0312731.7	-1	CDS	94.44	7e-19	134
a37595_Lalb_Chr04	Lalb_Chr04	1596027	1596125	CDS:Lalb_Chr04g0249851.9	1	CDS	87.88	b37595_Lalb_Chr21	Lalb_Chr21	5138396	5138494	CDS:Lalb_Chr21g0312731.9	-1	CDS	87.88	2e-14	147
a37595_Lalb_Chr04	Lalb_Chr04	1596305	1596414	CDS:Lalb_Chr04g0249851.10	1	CDS	91.67	b37595_Lalb_Chr21	Lalb_Chr21	5137836	5137945	CDS:Lalb_Chr21g0312731.10	-1	CDS	91.67	5e-18	164
a37595_Lalb_Chr04	Lalb_Chr04	1598799	1598945	CDS:Lalb_Chr04g0249851.13	1	CDS	77.08	b37595_Lalb_Chr21	Lalb_Chr21	5134214	5134360	CDS:Lalb_Chr21g0312731.14	-1	CDS	77.08	7e-23	186
a37595_Lalb_Chr04	Lalb_Chr04	1599555	1599674	CDS:Lalb_Chr04g0249851.15	1	CDS	70	b37595_Lalb_Chr21	Lalb_Chr21	5133827	5133946	CDS:Lalb_Chr21g0312731.16	-1	CDS	70	6e-13	198
a37595_Lalb_Chr04	Lalb_Chr04	1599824	1599946	CDS:Lalb_Chr04g0249851.16	1	CDS	75.61	b37595_Lalb_Chr21	Lalb_Chr21	5132217	5132339	CDS:Lalb_Chr21g0312731.17	-1	CDS	75.61	2e-18	215
a37595_Lalb_Chr04	Lalb_Chr04	1601539	1601649	CDS:Lalb_Chr04g0249851.21	1	CDS	73.91	b37595_Lalb_Chr21	Lalb_Chr21	5130707	5130814	CDS:Lalb_Chr21g0312731.22	-1	CDS	73.91	5e-12	226
a37595_Lalb_Chr04	Lalb_Chr04	1602017	1602194	CDS:Lalb_Chr04g0249851.23	1	CDS	76.27	b37595_Lalb_Chr21	Lalb_Chr21	5129386	5129563	CDS:Lalb_Chr21g0312731.24	-1	CDS	76.27	4e-27	252
a37595_Lalb_Chr04	Lalb_Chr04	1602269	1602370	CDS:Lalb_Chr04g0249851.24	1	CDS	88.24	b37595_Lalb_Chr21	Lalb_Chr21	5125941	5126042	CDS:Lalb_Chr21g0312731.25	-1	CDS	88.24	7e-15	266
a37595_Lalb_Chr04	Lalb_Chr04	1602649	1602714	CDS:Lalb_Chr04g0249851.26	1	CDS	77.27	b37595_Lalb_Chr21	Lalb_Chr21	5124292	5124357	CDS:Lalb_Chr21g0312731.27	-1	CDS	77.27	3e-06	271
a37595_Lalb_Chr04	Lalb_Chr04	1602649	1602714	CDS:Lalb_Chr04g0249851.26	1	CDS	77.27	b37595_Lalb_Chr21	Lalb_Chr21	5124292	5124357	CDS:Lalb_Chr21g0312731.27	-1	CDS	77.27	3e-06	276
a37595_Lalb_Chr04	Lalb_Chr04	1603791	1603865	CDS:Lalb_Chr04g0249851.30	1	CDS	84	b37595_Lalb_Chr21	Lalb_Chr21	5119326	5119400	CDS:Lalb_Chr21g0312731.31	-1	CDS	84	1e-08	284
a37595_Lalb_Chr04	Lalb_Chr04	1603986	1604072	CDS:Lalb_Chr04g0249851.31	1	CDS	82.76	b37595_Lalb_Chr21	Lalb_Chr21	5119087	5119173	CDS:Lalb_Chr21g0312731.32	-1	CDS	82.76	2e-12	295
a<db_genome_id>_<chr>	chr1	start1	stop1	name1	strand1	type1	percent_id1	b<db_genome_id>_<chr>	chr2	start2	stop2	name2	strand2	type2	percent_id2	eval	block_score
a37595_Lalb_Chr04	Lalb_Chr04	1662409	1662663	CDS:Lalb_Chr04g0249971.4	-1	CDS	100	b37595_Lalb_Chr04	Lalb_Chr04	1663530	1663781	CDS:Lalb_Chr04g0249971.1	-1	CDS	100	2e-55	50
a37595_Lalb_Chr04	Lalb_Chr04	1673244	1673303	CDS:Lalb_Chr04g0249981.6	1	CDS	100	b37595_Lalb_Chr04	Lalb_Chr04	1673244	1673303	CDS:Lalb_Chr04g0249981.6	1	CDS	100	8e-09	55
a37595_Lalb_Chr04	Lalb_Chr04	1673244	1673303	CDS:Lalb_Chr04g0249981.6	1	CDS	100	b37595_Lalb_Chr04	Lalb_Chr04	1673244	1673303	CDS:Lalb_Chr04g0249981.6	1	CDS	100	8e-09	8
a37595_Lalb_Chr04	Lalb_Chr04	1677732	1677800	CDS:Lalb_Chr04g0249991.3	-1	CDS	100	b37595_Lalb_Chr04	Lalb_Chr04	1677732	1677800	CDS:Lalb_Chr04g0249991.3	-1	CDS	100	2e-10	61
a37595_Lalb_Chr04	Lalb_Chr04	1677732	1677800	CDS:Lalb_Chr04g0249991.3	-1	CDS	100	b37595_Lalb_Chr04	Lalb_Chr04	1677732	1677800	CDS:Lalb_Chr04g0249991.3	-1	CDS	100	2e-10	14
a37595_Lalb_Chr04	Lalb_Chr04	1678672	1678740	CDS:Lalb_Chr04g0249991.1	-1	CDS	100	b37595_Lalb_Chr04	Lalb_Chr04	1678672	1678740	CDS:Lalb_Chr04g0249991.1	-1	CDS	100	2e-09	69
a37595_Lalb_Chr04	Lalb_Chr04	1678672	1678740	CDS:Lalb_Chr04g0249991.1	-1	CDS	100	b37595_Lalb_Chr04	Lalb_Chr04	1678672	1678740	CDS:Lalb_Chr04g0249991.1	-1	CDS	100	2e-09	22
a37595_Lalb_Chr04	Lalb_Chr04	1681967	1682010	CDS:Lalb_Chr04g0250001.4	-1	CDS	100	b37595_Lalb_Chr04	Lalb_Chr04	1681967	1682010	CDS:Lalb_Chr04g0250001.4	-1	CDS	100	2e-06	74
a37595_Lalb_Chr04	Lalb_Chr04	1681967	1682010	CDS:Lalb_Chr04g0250001.4	-1	CDS	100	b37595_Lalb_Chr04	Lalb_Chr04	1681967	1682010	CDS:Lalb_Chr04g0250001.4	-1	CDS	100	2e-06	27
a37595_Lalb_Chr04	Lalb_Chr04	1684807	1684864	CDS:Lalb_Chr04g0250011.3	-1	CDS	100	b37595_Lalb_Chr04	Lalb_Chr04	1684807	1684864	CDS:Lalb_Chr04g0250011.3	-1	CDS	100	3e-07	77
a37595_Lalb_Chr04	Lalb_Chr04	1684807	1684864	CDS:Lalb_Chr04g0250011.3	-1	CDS	100	b37595_Lalb_Chr04	Lalb_Chr04	1684807	1684864	CDS:Lalb_Chr04g0250011.3	-1	CDS	100	3e-07	30
a37595_Lalb_Chr04	Lalb_Chr04	1706283	1706338	CDS:Lalb_Chr04g0250041.1	1	CDS	100	b37595_Lalb_Chr04	Lalb_Chr04	1706283	1706338	CDS:Lalb_Chr04g0250041.1	1	CDS	100	3e-06	82
a37595_Lalb_Chr04	Lalb_Chr04	1706283	1706338	CDS:Lalb_Chr04g0250041.1	1	CDS	100	b37595_Lalb_Chr04	Lalb_Chr04	1750761	1750816	CDS:Lalb_Chr04g0250081.1	1	CDS	100	3e-06	5
a37595_Lalb_Chr04	Lalb_Chr04	1706283	1706338	CDS:Lalb_Chr04g0250041.1	1	CDS	100	b37595_Lalb_Chr04	Lalb_Chr04	1706283	1706338	CDS:Lalb_Chr04g0250041.1	1	CDS	100	3e-06	35
a37595_Lalb_Chr04	Lalb_Chr04	1706523	1706721	CDS:Lalb_Chr04g0250041.2	1	CDS	97.83	b37595_Lalb_Chr04	Lalb_Chr04	1731266	1731404	CDS:Lalb_Chr04g0250061.2	1	CDS	97.83	9e-26	104
a37595_Lalb_Chr04	Lalb_Chr04	1706523	1706721	CDS:Lalb_Chr04g0250041.2	1	CDS	95.65	b37595_Lalb_Chr04	Lalb_Chr04	1751109	1751247	CDS:Lalb_Chr04g0250081.2	1	CDS	95.65	2e-25	29
a37595_Lalb_Chr04	Lalb_Chr04	1706828	1707163	CDS:Lalb_Chr04g0250041.3	1	CDS	100	b37595_Lalb_Chr04	Lalb_Chr04	1731511	1731846	CDS:Lalb_Chr04g0250061.3	1	CDS	100	2e-76	154
a37595_Lalb_Chr04	Lalb_Chr04	1706828	1707163	CDS:Lalb_Chr04g0250041.3	1	CDS	88.1	b37595_Lalb_Chr04	Lalb_Chr04	1751354	1751605	CDS:Lalb_Chr04g0250081.3	1	CDS	88.1	6e-49	77
a37595_Lalb_Chr04	Lalb_Chr04	1708939	1709208	CDS:Lalb_Chr04g0250051.1	1	CDS	100	b37595_Lalb_Chr04	Lalb_Chr04	1733591	1733690	CDS:Lalb_Chr04g0250071.1	1	CDS	100	3e-16	169
a37595_Lalb_Chr04	Lalb_Chr04	1708939	1709208	CDS:Lalb_Chr04g0250051.1	1	CDS	78.79	b37595_Lalb_Chr04	Lalb_Chr04	1752887	1753061	CDS:Lalb_Chr04g0250081.4	1	CDS	78.79	2e-12	88
a37595_Lalb_Chr04	Lalb_Chr04	1709284	1709447	CDS:Lalb_Chr04g0250051.2	1	CDS	100	b37595_Lalb_Chr04	Lalb_Chr04	1733938	1734101	CDS:Lalb_Chr04g0250071.3	1	CDS	100	2e-33	201
a37595_Lalb_Chr04	Lalb_Chr04	1709284	1709447	CDS:Lalb_Chr04g0250051.2	1	CDS	83.33	b37595_Lalb_Chr04	Lalb_Chr04	1753381	1753544	CDS:Lalb_Chr04g0250081.6	1	CDS	83.33	5e-26	113
a37595_Lalb_Chr04	Lalb_Chr04	1709554	1709651	CDS:Lalb_Chr04g0250051.3	1	CDS	100	b37595_Lalb_Chr04	Lalb_Chr04	1734220	1734317	CDS:Lalb_Chr04g0250071.4	1	CDS	100	5e-18	218
a37595_Lalb_Chr04	Lalb_Chr04	1709784	1709842	CDS:Lalb_Chr04g0250051.4	1	CDS	100	b37595_Lalb_Chr04	Lalb_Chr04	1734450	1734508	CDS:Lalb_Chr04g0250071.5	1	CDS	100	2e-06	223
a37595_Lalb_Chr04	Lalb_Chr04	1709936	1710187	CDS:Lalb_Chr04g0250051.5	1	CDS	100	b37595_Lalb_Chr04	Lalb_Chr04	1734602	1734853	CDS:Lalb_Chr04g0250071.6	1	CDS	100	2e-54	273
a37595_Lalb_Chr04	Lalb_Chr04	1709936	1710187	CDS:Lalb_Chr04g0250051.5	1	CDS	87.93	b37595_Lalb_Chr04	Lalb_Chr04	1754316	1754492	CDS:Lalb_Chr04g0250081.9	1	CDS	87.93	7e-31	143
a37595_Lalb_Chr04	Lalb_Chr04	1731266	1731404	CDS:Lalb_Chr04g0250061.2	1	CDS	97.83	b37595_Lalb_Chr04	Lalb_Chr04	1706523	1706721	CDS:Lalb_Chr04g0250041.2	1	CDS	97.83	2e-25	56
a37595_Lalb_Chr04	Lalb_Chr04	1731511	1731846	CDS:Lalb_Chr04g0250061.3	1	CDS	100	b37595_Lalb_Chr04	Lalb_Chr04	1706828	1707163	CDS:Lalb_Chr04g0250041.3	1	CDS	100	2e-76	106
a37595_Lalb_Chr04	Lalb_Chr04	1731511	1731846	CDS:Lalb_Chr04g0250061.3	1	CDS	88.1	b37595_Lalb_Chr04	Lalb_Chr04	1751354	1751605	CDS:Lalb_Chr04g0250081.3	1	CDS	88.1	6e-49	321
a37595_Lalb_Chr04	Lalb_Chr04	1731511	1731846	CDS:Lalb_Chr04g0250061.3	1	CDS	85.88	b37595_Lalb_Chr04	Lalb_Chr04	1759824	1760162	CDS:Lalb_Chr04g0250091.2	1	CDS	85.88	3e-48	190
a37595_Lalb_Chr04	Lalb_Chr04	1733591	1733690	CDS:Lalb_Chr04g0250071.1	1	CDS	100	b37595_Lalb_Chr04	Lalb_Chr04	1708939	1709208	CDS:Lalb_Chr04g0250051.1	1	CDS	100	1e-16	122
a37595_Lalb_Chr04	Lalb_Chr04	1733591	1733690	CDS:Lalb_Chr04g0250071.1	1	CDS	78.79	b37595_Lalb_Chr04	Lalb_Chr04	1752887	1753061	CDS:Lalb_Chr04g0250081.4	1	CDS	78.79	6e-13	333
a37595_Lalb_Chr04	Lalb_Chr04	1733591	1733690	CDS:Lalb_Chr04g0250071.1	1	CDS	78.79	b37595_Lalb_Chr04	Lalb_Chr04	1762716	1762890	CDS:Lalb_Chr04g0250101.2	1	CDS	78.79	6e-13	202
a37595_Lalb_Chr04	Lalb_Chr04	1733801	1733862	CDS:Lalb_Chr04g0250071.2	1	CDS	90	b37595_Lalb_Chr04	Lalb_Chr04	1762980	1763041	CDS:Lalb_Chr04g0250101.3	1	CDS	90	9e-07	208
a37595_Lalb_Chr04	Lalb_Chr04	1733801	1733862	CDS:Lalb_Chr04g0250071.2	1	CDS	90	b37595_Lalb_Chr04	Lalb_Chr04	1762980	1763041	CDS:Lalb_Chr04g0250101.3	1	CDS	90	9e-07	214
a37595_Lalb_Chr04	Lalb_Chr04	1733938	1734101	CDS:Lalb_Chr04g0250071.3	1	CDS	100	b37595_Lalb_Chr04	Lalb_Chr04	1709284	1709447	CDS:Lalb_Chr04g0250051.2	1	CDS	100	2e-33	154
a37595_Lalb_Chr04	Lalb_Chr04	1733938	1734101	CDS:Lalb_Chr04g0250071.3	1	CDS	83.33	b37595_Lalb_Chr04	Lalb_Chr04	1753381	1753544	CDS:Lalb_Chr04g0250081.6	1	CDS	83.33	5e-26	358
a37595_Lalb_Chr04	Lalb_Chr04	1733938	1734101	CDS:Lalb_Chr04g0250071.3	1	CDS	85.19	b37595_Lalb_Chr04	Lalb_Chr04	1763116	1763279	CDS:Lalb_Chr04g0250101.4	1	CDS	85.19	3e-26	239
a37595_Lalb_Chr04	Lalb_Chr04	1734220	1734317	CDS:Lalb_Chr04g0250071.4	1	CDS	100	b37595_Lalb_Chr04	Lalb_Chr04	1709554	1709651	CDS:Lalb_Chr04g0250051.3	1	CDS	100	5e-18	171
a37595_Lalb_Chr04	Lalb_Chr04	1734450	1734508	CDS:Lalb_Chr04g0250071.5	1	CDS	100	b37595_Lalb_Chr04	Lalb_Chr04	1709784	1709842	CDS:Lalb_Chr04g0250051.4	1	CDS	100	2e-06	176
a37595_Lalb_Chr04	Lalb_Chr04	1734602	1734853	CDS:Lalb_Chr04g0250071.6	1	CDS	100	b37595_Lalb_Chr04	Lalb_Chr04	1709936	1710187	CDS:Lalb_Chr04g0250051.5	1	CDS	100	2e-54	226
a37595_Lalb_Chr04	Lalb_Chr04	1734602	1734853	CDS:Lalb_Chr04g0250071.6	1	CDS	86.21	b37595_Lalb_Chr04	Lalb_Chr04	1754316	1754492	CDS:Lalb_Chr04g0250081.9	1	CDS	86.21	2e-30	387
a37595_Lalb_Chr04	Lalb_Chr04	1734602	1734853	CDS:Lalb_Chr04g0250071.6	1	CDS	76.71	b37595_Lalb_Chr04	Lalb_Chr04	1764020	1764257	CDS:Lalb_Chr04g0250101.7	1	CDS	76.71	8e-34	272
a37595_Lalb_Chr04	Lalb_Chr04	1751354	1751605	CDS:Lalb_Chr04g0250081.3	1	CDS	84.15	b37595_Lalb_Chr04	Lalb_Chr04	1759824	1760162	CDS:Lalb_Chr04g0250091.2	1	CDS	84.15	1e-43	430
a37595_Lalb_Chr04	Lalb_Chr04	1752887	1753061	CDS:Lalb_Chr04g0250081.4	1	CDS	78.79	b37595_Lalb_Chr04	Lalb_Chr04	1733591	1733690	CDS:Lalb_Chr04g0250071.1	1	CDS	78.79	7e-13	238
a37595_Lalb_Chr04	Lalb_Chr04	1752887	1753061	CDS:Lalb_Chr04g0250081.4	1	CDS	82.76	b37595_Lalb_Chr04	Lalb_Chr04	1762716	1762890	CDS:Lalb_Chr04g0250101.2	1	CDS	82.76	4e-30	459
a37595_Lalb_Chr04	Lalb_Chr04	1753241	1753302	CDS:Lalb_Chr04g0250081.5	1	CDS	95	b37595_Lalb_Chr04	Lalb_Chr04	1762980	1763041	CDS:Lalb_Chr04g0250101.3	1	CDS	95	3e-07	465
a37595_Lalb_Chr04	Lalb_Chr04	1753241	1753302	CDS:Lalb_Chr04g0250081.5	1	CDS	95	b37595_Lalb_Chr04	Lalb_Chr04	1762980	1763041	CDS:Lalb_Chr04g0250101.3	1	CDS	95	3e-07	471
a37595_Lalb_Chr04	Lalb_Chr04	1753381	1753544	CDS:Lalb_Chr04g0250081.6	1	CDS	83.33	b37595_Lalb_Chr04	Lalb_Chr04	1733938	1734101	CDS:Lalb_Chr04g0250071.3	1	CDS	83.33	7e-26	263
a37595_Lalb_Chr04	Lalb_Chr04	1753381	1753544	CDS:Lalb_Chr04g0250081.6	1	CDS	92.59	b37595_Lalb_Chr04	Lalb_Chr04	1763116	1763279	CDS:Lalb_Chr04g0250101.4	1	CDS	92.59	2e-28	498
a37595_Lalb_Chr04	Lalb_Chr04	1753655	1753752	CDS:Lalb_Chr04g0250081.7	1	CDS	93.75	b37595_Lalb_Chr04	Lalb_Chr04	1763391	1763488	CDS:Lalb_Chr04g0250101.5	1	CDS	93.75	2e-16	513
a37595_Lalb_Chr04	Lalb_Chr04	1754166	1754224	CDS:Lalb_Chr04g0250081.8	1	CDS	84.21	b37595_Lalb_Chr04	Lalb_Chr04	1763870	1763928	CDS:Lalb_Chr04g0250101.6	1	CDS	84.21	4e-05	517
a37595_Lalb_Chr04	Lalb_Chr04	1754316	1754492	CDS:Lalb_Chr04g0250081.9	1	CDS	86.21	b37595_Lalb_Chr04	Lalb_Chr04	1734602	1734853	CDS:Lalb_Chr04g0250071.6	1	CDS	86.21	1e-30	293
a37595_Lalb_Chr04	Lalb_Chr04	1754649	1754733	CDS:Lalb_Chr04g0250081.10	1	CDS	95	b37595_Lalb_Chr04	Lalb_Chr04	1764594	1764662	CDS:Lalb_Chr04g0250101.9	1	CDS	95	7e-08	276
a37595_Lalb_Chr04	Lalb_Chr04	1762716	1762890	CDS:Lalb_Chr04g0250101.2	1	CDS	82.76	b37595_Lalb_Chr04	Lalb_Chr04	1752887	1753061	CDS:Lalb_Chr04g0250081.4	1	CDS	82.76	4e-30	319
a37595_Lalb_Chr04	Lalb_Chr04	1762980	1763041	CDS:Lalb_Chr04g0250101.3	1	CDS	95	b37595_Lalb_Chr04	Lalb_Chr04	1753241	1753302	CDS:Lalb_Chr04g0250081.5	1	CDS	95	3e-07	325
a37595_Lalb_Chr04	Lalb_Chr04	1762980	1763041	CDS:Lalb_Chr04g0250101.3	1	CDS	95	b37595_Lalb_Chr04	Lalb_Chr04	1753241	1753302	CDS:Lalb_Chr04g0250081.5	1	CDS	95	3e-07	331
a37595_Lalb_Chr04	Lalb_Chr04	1763116	1763279	CDS:Lalb_Chr04g0250101.4	1	CDS	92.59	b37595_Lalb_Chr04	Lalb_Chr04	1753381	1753544	CDS:Lalb_Chr04g0250081.6	1	CDS	92.59	2e-28	358
a37595_Lalb_Chr04	Lalb_Chr04	1763391	1763488	CDS:Lalb_Chr04g0250101.5	1	CDS	93.75	b37595_Lalb_Chr04	Lalb_Chr04	1753655	1753752	CDS:Lalb_Chr04g0250081.7	1	CDS	93.75	2e-16	373
a37595_Lalb_Chr04	Lalb_Chr04	1763870	1763928	CDS:Lalb_Chr04g0250101.6	1	CDS	84.21	b37595_Lalb_Chr04	Lalb_Chr04	1754166	1754224	CDS:Lalb_Chr04g0250081.8	1	CDS	84.21	4e-05	377
a37595_Lalb_Chr04	Lalb_Chr04	1763870	1763928	CDS:Lalb_Chr04g0250101.6	1	CDS	100	b37595_Lalb_Chr04	Lalb_Chr04	1763870	1763928	CDS:Lalb_Chr04g0250101.6	1	CDS	100	2e-06	516
a37595_Lalb_Chr04	Lalb_Chr04	1763870	1763928	CDS:Lalb_Chr04g0250101.6	1	CDS	84.21	b37595_Lalb_Chr04	Lalb_Chr04	1754166	1754224	CDS:Lalb_Chr04g0250081.8	1	CDS	84.21	4e-05	381
a37595_Lalb_Chr04	Lalb_Chr04	1764020	1764257	CDS:Lalb_Chr04g0250101.7	1	CDS	84.75	b37595_Lalb_Chr04	Lalb_Chr04	1754316	1754492	CDS:Lalb_Chr04g0250081.9	1	CDS	84.75	4e-29	409
a37595_Lalb_Chr04	Lalb_Chr04	1764594	1764662	CDS:Lalb_Chr04g0250101.9	1	CDS	100	b37595_Lalb_Chr04	Lalb_Chr04	1764594	1764662	CDS:Lalb_Chr04g0250101.9	1	CDS	100	1e-09	525
a37595_Lalb_Chr04	Lalb_Chr04	1764594	1764662	CDS:Lalb_Chr04g0250101.9	1	CDS	95	b37595_Lalb_Chr04	Lalb_Chr04	1754649	1754733	CDS:Lalb_Chr04g0250081.10	1	CDS	95	8e-08	416
a37595_Lalb_Chr04	Lalb_Chr04	1772826	1772889	CDS:Lalb_Chr04g0250111.1	1	CDS	100	b37595_Lalb_Chr04	Lalb_Chr04	1772826	1772889	CDS:Lalb_Chr04g0250111.1	1	CDS	100	1e-08	533
a37595_Lalb_Chr04	Lalb_Chr04	1775134	1775358	CDS:Lalb_Chr04g0250111.6	1	CDS	100	b37595_Lalb_Chr04	Lalb_Chr04	1773407	1773576	CDS:Lalb_Chr04g0250111.2	1	CDS	100	2e-35	567
a<db_genome_id>_<chr>	chr1	start1	stop1	name1	strand1	type1	percent_id1	b<db_genome_id>_<chr>	chr2	start2	stop2	name2	strand2	type2	percent_id2	eval	block_score
a37595_Lalb_Chr04	Lalb_Chr04	2036720	2039119	CDS:Lalb_Chr04g0250591.1	1	CDS	80.45	b37595_Lalb_Chr08	Lalb_Chr08	935117	937537	CDS:Lalb_Chr08g0231691.1	1	CDS	80.45	1e-250	50
a37595_Lalb_Chr04	Lalb_Chr04	2041002	2041295	CDS:Lalb_Chr04g0250601.9	-1	CDS	88.54	b37595_Lalb_Chr08	Lalb_Chr08	940287	940580	CDS:Lalb_Chr08g0231701.9	-1	CDS	88.54	1e-56	100
a37595_Lalb_Chr04	Lalb_Chr04	2041506	2041592	CDS:Lalb_Chr04g0250601.8	-1	CDS	96.55	b37595_Lalb_Chr08	Lalb_Chr08	940877	940963	CDS:Lalb_Chr08g0231701.8	-1	CDS	96.55	1e-16	116
a37595_Lalb_Chr04	Lalb_Chr04	2041681	2041833	CDS:Lalb_Chr04g0250601.7	-1	CDS	76.47	b37595_Lalb_Chr08	Lalb_Chr08	941067	941219	CDS:Lalb_Chr08g0231701.7	-1	CDS	76.47	2e-23	138
a37595_Lalb_Chr04	Lalb_Chr04	2042203	2042320	CDS:Lalb_Chr04g0250601.6	-1	CDS	94.87	b37595_Lalb_Chr08	Lalb_Chr08	941692	941809	CDS:Lalb_Chr08g0231701.6	-1	CDS	94.87	6e-21	158
a37595_Lalb_Chr04	Lalb_Chr04	2042739	2042968	CDS:Lalb_Chr04g0250601.5	-1	CDS	72.22	b37595_Lalb_Chr08	Lalb_Chr08	942261	942490	CDS:Lalb_Chr08g0231701.5	-1	CDS	72.22	2e-28	185
a37595_Lalb_Chr04	Lalb_Chr04	2043062	2043307	CDS:Lalb_Chr04g0250601.4	-1	CDS	68.29	b37595_Lalb_Chr08	Lalb_Chr08	942588	942833	CDS:Lalb_Chr08g0231701.4	-1	CDS	68.29	1e-32	217
a37595_Lalb_Chr04	Lalb_Chr04	2043383	2043518	CDS:Lalb_Chr04g0250601.3	-1	CDS	88.89	b37595_Lalb_Chr08	Lalb_Chr08	942923	943058	CDS:Lalb_Chr08g0231701.3	-1	CDS	88.89	4e-21	237
a37595_Lalb_Chr04	Lalb_Chr04	2043974	2044170	CDS:Lalb_Chr04g0250601.2	-1	CDS	90.77	b37595_Lalb_Chr08	Lalb_Chr08	943632	943828	CDS:Lalb_Chr08g0231701.2	-1	CDS	90.77	2e-37	273
a37595_Lalb_Chr04	Lalb_Chr04	2045018	2045317	CDS:Lalb_Chr04g0250601.1	-1	CDS	63.89	b37595_Lalb_Chr08	Lalb_Chr08	944687	944995	CDS:Lalb_Chr08g0231701.1	-1	CDS	63.89	1e-38	311
a<db_genome_id>_<chr>	chr1	start1	stop1	name1	strand1	type1	percent_id1	b<db_genome_id>_<chr>	chr2	start2	stop2	name2	strand2	type2	percent_id2	eval	block_score
a37595_Lalb_Chr04	Lalb_Chr04	2225768	2225833	CDS:Lalb_Chr04g0250971.3	1	CDS	86.36	b37595_Lalb_Chr15	Lalb_Chr15	15811304	15811369	CDS:Lalb_Chr15g0084491.3	1	CDS	86.36	1e-05	5
a37595_Lalb_Chr04	Lalb_Chr04	2225768	2225833	CDS:Lalb_Chr04g0250971.3	1	CDS	86.36	b37595_Lalb_Chr15	Lalb_Chr15	15811304	15811369	CDS:Lalb_Chr15g0084491.3	1	CDS	86.36	1e-05	10
a37595_Lalb_Chr04	Lalb_Chr04	2226548	2226657	CDS:Lalb_Chr04g0250971.4	1	CDS	91.67	b37595_Lalb_Chr15	Lalb_Chr15	15811783	15811892	CDS:Lalb_Chr15g0084491.4	1	CDS	91.67	5e-17	26
a37595_Lalb_Chr04	Lalb_Chr04	2227062	2227122	CDS:Lalb_Chr04g0250971.5	1	CDS	80	b37595_Lalb_Chr15	Lalb_Chr15	15812284	15812344	CDS:Lalb_Chr15g0084491.5	1	CDS	80	9e-07	32
a37595_Lalb_Chr04	Lalb_Chr04	2227062	2227122	CDS:Lalb_Chr04g0250971.5	1	CDS	80	b37595_Lalb_Chr15	Lalb_Chr15	15812284	15812344	CDS:Lalb_Chr15g0084491.5	1	CDS	80	9e-07	38
a37595_Lalb_Chr04	Lalb_Chr04	2227931	2228014	CDS:Lalb_Chr04g0250971.6	1	CDS	69.23	b37595_Lalb_Chr15	Lalb_Chr15	15813230	15813313	CDS:Lalb_Chr15g0084491.6	1	CDS	69.23	9e-06	43
a37595_Lalb_Chr04	Lalb_Chr04	2228131	2228187	CDS:Lalb_Chr04g0250971.7	1	CDS	94.74	b37595_Lalb_Chr15	Lalb_Chr15	15813422	15813478	CDS:Lalb_Chr15g0084491.7	1	CDS	94.74	2e-05	47
a37595_Lalb_Chr04	Lalb_Chr04	2228131	2228187	CDS:Lalb_Chr04g0250971.7	1	CDS	94.74	b37595_Lalb_Chr15	Lalb_Chr15	15813422	15813478	CDS:Lalb_Chr15g0084491.7	1	CDS	94.74	2e-05	51
a37595_Lalb_Chr04	Lalb_Chr04	2228341	2228401	CDS:Lalb_Chr04g0250971.8	1	CDS	90	b37595_Lalb_Chr15	Lalb_Chr15	15813618	15813678	CDS:Lalb_Chr15g0084491.8	1	CDS	90	3e-06	56
a37595_Lalb_Chr04	Lalb_Chr04	2228341	2228401	CDS:Lalb_Chr04g0250971.8	1	CDS	90	b37595_Lalb_Chr15	Lalb_Chr15	15813618	15813678	CDS:Lalb_Chr15g0084491.8	1	CDS	90	3e-06	61
a37595_Lalb_Chr04	Lalb_Chr04	2229215	2229379	CDS:Lalb_Chr04g0250971.11	1	CDS	83.33	b37595_Lalb_Chr15	Lalb_Chr15	15815086	15815250	CDS:Lalb_Chr15g0084491.11	1	CDS	83.33	2e-25	85
a37595_Lalb_Chr04	Lalb_Chr04	2229469	2229747	CDS:Lalb_Chr04g0250971.12	1	CDS	70.97	b37595_Lalb_Chr15	Lalb_Chr15	15815345	15815632	CDS:Lalb_Chr15g0084491.12	1	CDS	70.97	6e-28	112
a37595_Lalb_Chr04	Lalb_Chr04	2230509	2230587	CDS:Lalb_Chr04g0250971.13	1	CDS	84.62	b37595_Lalb_Chr15	Lalb_Chr15	15816048	15816126	CDS:Lalb_Chr15g0084491.13	1	CDS	84.62	1e-09	121
a37595_Lalb_Chr04	Lalb_Chr04	2230821	2230973	CDS:Lalb_Chr04g0250971.14	1	CDS	78	b37595_Lalb_Chr15	Lalb_Chr15	15816353	15816505	CDS:Lalb_Chr15g0084491.14	1	CDS	78	2e-21	141
a37595_Lalb_Chr04	Lalb_Chr04	2231678	2231829	CDS:Lalb_Chr04g0250971.15	1	CDS	72	b37595_Lalb_Chr15	Lalb_Chr15	15817204	15817355	CDS:Lalb_Chr15g0084491.15	1	CDS	72	8e-18	158
a37595_Lalb_Chr04	Lalb_Chr04	2232257	2232316	CDS:Lalb_Chr04g0250971.16	1	CDS	78.95	b37595_Lalb_Chr15	Lalb_Chr15	15817691	15817750	CDS:Lalb_Chr15g0084491.16	1	CDS	78.95	6e-05	162
a37595_Lalb_Chr04	Lalb_Chr04	2232257	2232316	CDS:Lalb_Chr04g0250971.16	1	CDS	78.95	b37595_Lalb_Chr15	Lalb_Chr15	15817691	15817750	CDS:Lalb_Chr15g0084491.16	1	CDS	78.95	6e-05	166
a37595_Lalb_Chr04	Lalb_Chr04	2233734	2233973	CDS:Lalb_Chr04g0250981.3	-1	CDS	92.5	b37595_Lalb_Chr15	Lalb_Chr15	15824859	15825098	CDS:Lalb_Chr15g0084511.3	-1	CDS	92.5	1e-44	204
a37595_Lalb_Chr04	Lalb_Chr04	2234076	2234138	CDS:Lalb_Chr04g0250981.2	-1	CDS	95.24	b37595_Lalb_Chr15	Lalb_Chr15	15825204	15825266	CDS:Lalb_Chr15g0084511.2	-1	CDS	95.24	6e-06	209
a37595_Lalb_Chr04	Lalb_Chr04	2234076	2234138	CDS:Lalb_Chr04g0250981.2	-1	CDS	95.24	b37595_Lalb_Chr15	Lalb_Chr15	15825204	15825266	CDS:Lalb_Chr15g0084511.2	-1	CDS	95.24	6e-06	214
a37595_Lalb_Chr04	Lalb_Chr04	2234373	2234483	CDS:Lalb_Chr04g0250981.1	-1	CDS	97.3	b37595_Lalb_Chr15	Lalb_Chr15	15825873	15825983	CDS:Lalb_Chr15g0084511.1	-1	CDS	97.3	4e-18	231
a37595_Lalb_Chr04	Lalb_Chr04	2237033	2237143	CDS:Lalb_Chr04g0250991.12	-1	CDS	88.89	b37595_Lalb_Chr15	Lalb_Chr15	15831566	15831688	CDS:Lalb_Chr15g0084521.11	-1	CDS	88.89	4e-18	248
a37595_Lalb_Chr04	Lalb_Chr04	2237305	2237348	CDS:Lalb_Chr04g0250991.11	-1	CDS	100	b37595_Lalb_Chr15	Lalb_Chr15	15831810	15831853	CDS:Lalb_Chr15g0084521.10	-1	CDS	100	6e-05	252
a37595_Lalb_Chr04	Lalb_Chr04	2237489	2237579	CDS:Lalb_Chr04g0250991.10	-1	CDS	58.62	b37595_Lalb_Chr15	Lalb_Chr15	15832929	15833019	CDS:Lalb_Chr15g0084521.9	-1	CDS	58.62	4e-07	258
a37595_Lalb_Chr04	Lalb_Chr04	2238860	2239099	CDS:Lalb_Chr04g0250991.6	-1	CDS	69.74	b37595_Lalb_Chr15	Lalb_Chr15	15835434	15835673	CDS:Lalb_Chr15g0084521.6	-1	CDS	69.74	2e-31	288
a37595_Lalb_Chr04	Lalb_Chr04	2239250	2239474	CDS:Lalb_Chr04g0250991.5	-1	CDS	75.81	b37595_Lalb_Chr15	Lalb_Chr15	15835842	15836030	CDS:Lalb_Chr15g0084521.5	-1	CDS	75.81	1e-23	311
a37595_Lalb_Chr04	Lalb_Chr04	2240379	2240463	CDS:Lalb_Chr04g0250991.3	-1	CDS	89.29	b37595_Lalb_Chr15	Lalb_Chr15	15836671	15836755	CDS:Lalb_Chr15g0084521.3	-1	CDS	89.29	1e-11	322
a37595_Lalb_Chr04	Lalb_Chr04	2240698	2240771	CDS:Lalb_Chr04g0250991.2	-1	CDS	91.67	b37595_Lalb_Chr15	Lalb_Chr15	15836836	15836909	CDS:Lalb_Chr15g0084521.2	-1	CDS	91.67	3e-09	330
a37595_Lalb_Chr04	Lalb_Chr04	2241234	2241423	CDS:Lalb_Chr04g0250991.1	-1	CDS	59.32	b37595_Lalb_Chr15	Lalb_Chr15	15838026	15838458	CDS:Lalb_Chr15g0084521.1	-1	CDS	59.32	2e-18	347
a37595_Lalb_Chr04	Lalb_Chr04	2251033	2251665	CDS:Lalb_Chr04g0251021.1	1	CDS	66.67	b37595_Lalb_Chr15	Lalb_Chr15	15849417	15849944	CDS:Lalb_Chr15g0084541.1	1	CDS	66.67	9e-35	381
a37595_Lalb_Chr04	Lalb_Chr04	2252577	2252847	CDS:Lalb_Chr04g0251021.3	1	CDS	93.33	b37595_Lalb_Chr15	Lalb_Chr15	15851066	15851336	CDS:Lalb_Chr15g0084541.3	1	CDS	93.33	1e-54	431
a37595_Lalb_Chr04	Lalb_Chr04	2253206	2253316	CDS:Lalb_Chr04g0251021.4	1	CDS	88.89	b37595_Lalb_Chr15	Lalb_Chr15	15851545	15851655	CDS:Lalb_Chr15g0084541.4	1	CDS	88.89	4e-17	447
a37595_Lalb_Chr04	Lalb_Chr04	2254716	2254838	CDS:Lalb_Chr04g0251021.7	1	CDS	87.5	b37595_Lalb_Chr15	Lalb_Chr15	15853487	15853609	CDS:Lalb_Chr15g0084541.7	1	CDS	87.5	3e-18	464
a37595_Lalb_Chr04	Lalb_Chr04	2254964	2255041	CDS:Lalb_Chr04g0251021.8	1	CDS	92	b37595_Lalb_Chr15	Lalb_Chr15	15853838	15853915	CDS:Lalb_Chr15g0084541.8	1	CDS	92	3e-10	473
a37595_Lalb_Chr04	Lalb_Chr04	2255548	2255755	CDS:Lalb_Chr04g0251021.9	1	CDS	81.82	b37595_Lalb_Chr15	Lalb_Chr15	15854452	15854659	CDS:Lalb_Chr15g0084541.9	1	CDS	81.82	3e-30	502
a<db_genome_id>_<chr>	chr1	start1	stop1	name1	strand1	type1	percent_id1	b<db_genome_id>_<chr>	chr2	start2	stop2	name2	strand2	type2	percent_id2	eval	block_score
a37595_Lalb_Chr04	Lalb_Chr04	2605579	2606214	CDS:Lalb_Chr04g0251601.1	1	CDS	83.33	b37595_Lalb_Chr17	Lalb_Chr17	13166490	13166807	CDS:Lalb_Chr17g0345721.1	-1	CDS	83.33	3e-35	34
a37595_Lalb_Chr04	Lalb_Chr04	2606450	2606636	CDS:Lalb_Chr04g0251601.2	1	CDS	88.71	b37595_Lalb_Chr17	Lalb_Chr17	13165649	13165835	CDS:Lalb_Chr17g0345721.3	-1	CDS	88.71	2e-30	63
a37595_Lalb_Chr04	Lalb_Chr04	2608327	2608388	CDS:Lalb_Chr04g0251601.3	1	CDS	95	b37595_Lalb_Chr17	Lalb_Chr17	13164679	13164740	CDS:Lalb_Chr17g0345721.4	-1	CDS	95	6e-06	68
a37595_Lalb_Chr04	Lalb_Chr04	2608327	2608388	CDS:Lalb_Chr04g0251601.3	1	CDS	95	b37595_Lalb_Chr17	Lalb_Chr17	13164679	13164740	CDS:Lalb_Chr17g0345721.4	-1	CDS	95	6e-06	73
a37595_Lalb_Chr04	Lalb_Chr04	2609219	2609321	CDS:Lalb_Chr04g0251601.5	1	CDS	82.35	b37595_Lalb_Chr17	Lalb_Chr17	13163572	13163674	CDS:Lalb_Chr17g0345721.6	-1	CDS	82.35	2e-14	86
a37595_Lalb_Chr04	Lalb_Chr04	2609551	2609658	CDS:Lalb_Chr04g0251601.6	1	CDS	91.67	b37595_Lalb_Chr17	Lalb_Chr17	13163239	13163346	CDS:Lalb_Chr17g0345721.7	-1	CDS	91.67	2e-16	101
a37595_Lalb_Chr04	Lalb_Chr04	2610958	2611041	CDS:Lalb_Chr04g0251601.7	1	CDS	92.86	b37595_Lalb_Chr17	Lalb_Chr17	13162422	13162505	CDS:Lalb_Chr17g0345721.8	-1	CDS	92.86	8e-12	112
a37595_Lalb_Chr04	Lalb_Chr04	2612068	2612213	CDS:Lalb_Chr04g0251601.9	1	CDS	89.58	b37595_Lalb_Chr17	Lalb_Chr17	13161210	13161355	CDS:Lalb_Chr17g0345721.10	-1	CDS	89.58	5e-24	135
a37595_Lalb_Chr04	Lalb_Chr04	2612457	2612573	CDS:Lalb_Chr04g0251601.10	1	CDS	87.18	b37595_Lalb_Chr17	Lalb_Chr17	13160658	13160774	CDS:Lalb_Chr17g0345721.11	-1	CDS	87.18	2e-17	151
a37595_Lalb_Chr04	Lalb_Chr04	2612953	2613038	CDS:Lalb_Chr04g0251601.11	1	CDS	92.86	b37595_Lalb_Chr17	Lalb_Chr17	13160074	13160159	CDS:Lalb_Chr17g0345721.12	-1	CDS	92.86	2e-12	162
a37595_Lalb_Chr04	Lalb_Chr04	2613466	2613554	CDS:Lalb_Chr04g0251601.12	1	CDS	79.31	b37595_Lalb_Chr17	Lalb_Chr17	13159513	13159601	CDS:Lalb_Chr17g0345721.13	-1	CDS	79.31	3e-13	174
a37595_Lalb_Chr04	Lalb_Chr04	2615392	2615472	CDS:Lalb_Chr04g0251601.14	1	CDS	100	b37595_Lalb_Chr17	Lalb_Chr17	13157238	13157318	CDS:Lalb_Chr17g0345721.15	-1	CDS	100	3e-12	185
a37595_Lalb_Chr04	Lalb_Chr04	2615563	2615628	CDS:Lalb_Chr04g0251601.15	1	CDS	100	b37595_Lalb_Chr17	Lalb_Chr17	13157082	13157147	CDS:Lalb_Chr17g0345721.16	-1	CDS	100	4e-09	193
a37595_Lalb_Chr04	Lalb_Chr04	2616491	2616555	CDS:Lalb_Chr04g0251601.17	1	CDS	90.48	b37595_Lalb_Chr17	Lalb_Chr17	13156367	13156431	CDS:Lalb_Chr17g0345721.18	-1	CDS	90.48	8e-09	201
a37595_Lalb_Chr04	Lalb_Chr04	2616491	2616555	CDS:Lalb_Chr04g0251601.17	1	CDS	90.48	b37595_Lalb_Chr17	Lalb_Chr17	13156367	13156431	CDS:Lalb_Chr17g0345721.18	-1	CDS	90.48	8e-09	209
a37595_Lalb_Chr04	Lalb_Chr04	2616875	2617010	CDS:Lalb_Chr04g0251601.18	1	CDS	91.11	b37595_Lalb_Chr17	Lalb_Chr17	13156083	13156218	CDS:Lalb_Chr17g0345721.19	-1	CDS	91.11	6e-21	229
a37595_Lalb_Chr04	Lalb_Chr04	2619366	2619509	CDS:Lalb_Chr04g0251601.19	1	CDS	89.36	b37595_Lalb_Chr17	Lalb_Chr17	13155728	13155871	CDS:Lalb_Chr17g0345721.20	-1	CDS	89.36	4e-25	253
a37595_Lalb_Chr04	Lalb_Chr04	2710822	2711324	CDS:Lalb_Chr04g0251751.1	1	CDS	78.46	b37595_Lalb_Chr17	Lalb_Chr17	13101824	13102338	CDS:Lalb_Chr17g0345621.1	-1	CDS	78.46	2e-61	50
a37595_Lalb_Chr04	Lalb_Chr04	2712096	2712228	CDS:Lalb_Chr04g0251751.2	1	CDS	100	b37595_Lalb_Chr17	Lalb_Chr17	13100910	13101042	CDS:Lalb_Chr17g0345621.2	-1	CDS	100	6e-21	70
a37595_Lalb_Chr04	Lalb_Chr04	2712948	2713032	CDS:Lalb_Chr04g0251751.3	1	CDS	82.14	b37595_Lalb_Chr17	Lalb_Chr17	13100165	13100249	CDS:Lalb_Chr17g0345621.3	-1	CDS	82.14	1e-10	80
a37595_Lalb_Chr04	Lalb_Chr04	2713165	2713532	CDS:Lalb_Chr04g0251751.4	1	CDS	77.05	b37595_Lalb_Chr17	Lalb_Chr17	13099673	13100040	CDS:Lalb_Chr17g0345621.4	-1	CDS	77.05	3e-59	130
a37595_Lalb_Chr04	Lalb_Chr04	2717569	2717817	CDS:Lalb_Chr04g0251761.1	1	CDS	79.27	b37595_Lalb_Chr17	Lalb_Chr17	13097818	13098066	CDS:Lalb_Chr17g0345611.1	-1	CDS	79.27	3e-33	162
a37595_Lalb_Chr04	Lalb_Chr04	2718627	2718812	CDS:Lalb_Chr04g0251761.2	1	CDS	96.77	b37595_Lalb_Chr17	Lalb_Chr17	13096661	13096846	CDS:Lalb_Chr17g0345611.2	-1	CDS	96.77	5e-35	196
a37595_Lalb_Chr04	Lalb_Chr04	2719679	2719771	CDS:Lalb_Chr04g0251761.3	1	CDS	100	b37595_Lalb_Chr17	Lalb_Chr17	13095659	13095751	CDS:Lalb_Chr17g0345611.3	-1	CDS	100	3e-14	209
a37595_Lalb_Chr04	Lalb_Chr04	2720363	2720465	CDS:Lalb_Chr04g0251761.5	1	CDS	90.91	b37595_Lalb_Chr17	Lalb_Chr17	13094933	13095035	CDS:Lalb_Chr17g0345611.5	-1	CDS	90.91	5e-16	224
a37595_Lalb_Chr04	Lalb_Chr04	2720557	2720739	CDS:Lalb_Chr04g0251761.6	1	CDS	88.33	b37595_Lalb_Chr17	Lalb_Chr17	13094661	13094843	CDS:Lalb_Chr17g0345611.6	-1	CDS	88.33	4e-31	254
a37595_Lalb_Chr04	Lalb_Chr04	2722471	2722904	CDS:Lalb_Chr04g0251761.8	1	CDS	77.42	b37595_Lalb_Chr17	Lalb_Chr17	13092003	13092443	CDS:Lalb_Chr17g0345611.8	-1	CDS	77.42	3e-61	304
a37595_Lalb_Chr04	Lalb_Chr04	2734305	2735444	CDS:Lalb_Chr04g0251791.1	-1	CDS	87.64	b37595_Lalb_Chr17	Lalb_Chr17	13086337	13087461	CDS:Lalb_Chr17g0345601.1	1	CDS	87.64	4e-160	351
a37595_Lalb_Chr04	Lalb_Chr04	2742137	2742260	CDS:Lalb_Chr04g0251801.1	1	CDS	80.95	b37595_Lalb_Chr17	Lalb_Chr17	13074275	13074383	CDS:Lalb_Chr17g0345571.1	-1	CDS	80.95	2e-09	359
a37595_Lalb_Chr04	Lalb_Chr04	2744338	2744565	CDS:Lalb_Chr04g0251801.3	1	CDS	75.86	b37595_Lalb_Chr17	Lalb_Chr17	13073231	13073476	CDS:Lalb_Chr17g0345571.3	-1	CDS	75.86	1e-36	395
a37595_Lalb_Chr04	Lalb_Chr04	2756241	2756465	CDS:Lalb_Chr04g0251821.1	-1	CDS	77.55	b37595_Lalb_Chr17	Lalb_Chr17	13055801	13056031	CDS:Lalb_Chr17g0345541.1	1	CDS	77.55	5e-26	417
a37595_Lalb_Chr04	Lalb_Chr04	2956683	2956887	CDS:Lalb_Chr04g0252151.2	1	CDS	98.53	b37595_Lalb_Chr17	Lalb_Chr17	12888435	12888639	CDS:Lalb_Chr17g0345211.2	-1	CDS	98.53	3e-40	39
a37595_Lalb_Chr04	Lalb_Chr04	2957583	2957671	CDS:Lalb_Chr04g0252151.3	1	CDS	100	b37595_Lalb_Chr17	Lalb_Chr17	12887687	12887775	CDS:Lalb_Chr17g0345211.3	-1	CDS	100	4e-13	51
a37595_Lalb_Chr04	Lalb_Chr04	2957795	2957873	CDS:Lalb_Chr04g0252151.4	1	CDS	100	b37595_Lalb_Chr17	Lalb_Chr17	12887501	12887579	CDS:Lalb_Chr17g0345211.4	-1	CDS	100	3e-13	63
a37595_Lalb_Chr04	Lalb_Chr04	2958048	2958175	CDS:Lalb_Chr04g0252151.5	1	CDS	97.62	b37595_Lalb_Chr17	Lalb_Chr17	12887206	12887333	CDS:Lalb_Chr17g0345211.5	-1	CDS	97.62	2e-23	85
a37595_Lalb_Chr04	Lalb_Chr04	2958779	2958877	CDS:Lalb_Chr04g0252151.6	1	CDS	100	b37595_Lalb_Chr17	Lalb_Chr17	12886178	12886276	CDS:Lalb_Chr17g0345211.6	-1	CDS	100	4e-15	99
a37595_Lalb_Chr04	Lalb_Chr04	2958982	2959090	CDS:Lalb_Chr04g0252151.7	1	CDS	84.85	b37595_Lalb_Chr17	Lalb_Chr17	12885962	12886070	CDS:Lalb_Chr17g0345211.7	-1	CDS	84.85	9e-18	116
a37595_Lalb_Chr04	Lalb_Chr04	2960045	2960124	CDS:Lalb_Chr04g0252151.8	1	CDS	92.31	b37595_Lalb_Chr17	Lalb_Chr17	12885179	12885258	CDS:Lalb_Chr17g0345211.8	-1	CDS	92.31	3e-10	125
a37595_Lalb_Chr04	Lalb_Chr04	2960207	2960434	CDS:Lalb_Chr04g0252151.9	1	CDS	100	b37595_Lalb_Chr17	Lalb_Chr17	12884864	12885091	CDS:Lalb_Chr17g0345211.9	-1	CDS	100	1e-44	169
a37595_Lalb_Chr04	Lalb_Chr04	2960532	2960597	CDS:Lalb_Chr04g0252151.10	1	CDS	100	b37595_Lalb_Chr17	Lalb_Chr17	12884699	12884764	CDS:Lalb_Chr17g0345211.10	-1	CDS	100	2e-07	175
a37595_Lalb_Chr04	Lalb_Chr04	2961197	2961313	CDS:Lalb_Chr04g0252151.11	1	CDS	100	b37595_Lalb_Chr17	Lalb_Chr17	12883818	12883934	CDS:Lalb_Chr17g0345211.11	-1	CDS	100	2e-19	193
a37595_Lalb_Chr04	Lalb_Chr04	2961464	2961661	CDS:Lalb_Chr04g0252151.12	1	CDS	98.48	b37595_Lalb_Chr17	Lalb_Chr17	12883463	12883660	CDS:Lalb_Chr17g0345211.12	-1	CDS	98.48	9e-38	230
a37595_Lalb_Chr04	Lalb_Chr04	2962431	2962547	CDS:Lalb_Chr04g0252151.13	1	CDS	94.87	b37595_Lalb_Chr17	Lalb_Chr17	12882463	12882579	CDS:Lalb_Chr17g0345211.13	-1	CDS	94.87	1e-21	251
a37595_Lalb_Chr04	Lalb_Chr04	2962721	2962780	CDS:Lalb_Chr04g0252151.14	1	CDS	95	b37595_Lalb_Chr17	Lalb_Chr17	12882259	12882318	CDS:Lalb_Chr17g0345211.14	-1	CDS	95	4e-07	257
a37595_Lalb_Chr04	Lalb_Chr04	2962721	2962780	CDS:Lalb_Chr04g0252151.14	1	CDS	95	b37595_Lalb_Chr17	Lalb_Chr17	12882259	12882318	CDS:Lalb_Chr17g0345211.14	-1	CDS	95	4e-07	263
a37595_Lalb_Chr04	Lalb_Chr04	2963021	2963107	CDS:Lalb_Chr04g0252151.15	1	CDS	96.55	b37595_Lalb_Chr17	Lalb_Chr17	12881909	12881995	CDS:Lalb_Chr17g0345211.15	-1	CDS	96.55	1e-13	276
a37595_Lalb_Chr04	Lalb_Chr04	2963609	2963692	CDS:Lalb_Chr04g0252151.16	1	CDS	100	b37595_Lalb_Chr17	Lalb_Chr17	12881353	12881436	CDS:Lalb_Chr17g0345211.16	-1	CDS	100	8e-13	288
a37595_Lalb_Chr04	Lalb_Chr04	2963791	2963925	CDS:Lalb_Chr04g0252151.17	1	CDS	97.78	b37595_Lalb_Chr17	Lalb_Chr17	12881116	12881250	CDS:Lalb_Chr17g0345211.17	-1	CDS	97.78	7e-24	311
a37595_Lalb_Chr04	Lalb_Chr04	2964012	2964074	CDS:Lalb_Chr04g0252151.18	1	CDS	90.48	b37595_Lalb_Chr17	Lalb_Chr17	12880967	12881029	CDS:Lalb_Chr17g0345211.18	-1	CDS	90.48	1e-06	317
a37595_Lalb_Chr04	Lalb_Chr04	2964012	2964074	CDS:Lalb_Chr04g0252151.18	1	CDS	90.48	b37595_Lalb_Chr17	Lalb_Chr17	12880967	12881029	CDS:Lalb_Chr17g0345211.18	-1	CDS	90.48	1e-06	323
a37595_Lalb_Chr04	Lalb_Chr04	2964155	2964259	CDS:Lalb_Chr04g0252151.19	1	CDS	100	b37595_Lalb_Chr17	Lalb_Chr17	12880788	12880892	CDS:Lalb_Chr17g0345211.19	-1	CDS	100	3e-17	339
a37595_Lalb_Chr04	Lalb_Chr04	2964372	2964484	CDS:Lalb_Chr04g0252151.20	1	CDS	100	b37595_Lalb_Chr17	Lalb_Chr17	12880562	12880674	CDS:Lalb_Chr17g0345211.20	-1	CDS	100	2e-19	357
a37595_Lalb_Chr04	Lalb_Chr04	2964596	2964848	CDS:Lalb_Chr04g0252151.21	1	CDS	98.81	b37595_Lalb_Chr17	Lalb_Chr17	12880197	12880449	CDS:Lalb_Chr17g0345211.21	-1	CDS	98.81	3e-53	407
a37595_Lalb_Chr04	Lalb_Chr04	2964966	2965102	CDS:Lalb_Chr04g0252151.22	1	CDS	95.56	b37595_Lalb_Chr17	Lalb_Chr17	12879938	12880074	CDS:Lalb_Chr17g0345211.22	-1	CDS	95.56	2e-23	429
a37595_Lalb_Chr04	Lalb_Chr04	2965179	2965457	CDS:Lalb_Chr04g0252151.23	1	CDS	100	b37595_Lalb_Chr17	Lalb_Chr17	12879586	12879864	CDS:Lalb_Chr17g0345211.23	-1	CDS	100	3e-59	479
a37595_Lalb_Chr04	Lalb_Chr04	2966736	2967221	CDS:Lalb_Chr04g0252151.25	1	CDS	98.15	b37595_Lalb_Chr17	Lalb_Chr17	12877743	12878228	CDS:Lalb_Chr17g0345211.25	-1	CDS	98.15	8e-109	529
a37595_Lalb_Chr04	Lalb_Chr04	2967347	2967517	CDS:Lalb_Chr04g0252151.26	1	CDS	87.5	b37595_Lalb_Chr17	Lalb_Chr17	12877447	12877617	CDS:Lalb_Chr17g0345211.26	-1	CDS	87.5	8e-31	559
a37595_Lalb_Chr04	Lalb_Chr04	2967638	2967823	CDS:Lalb_Chr04g0252151.27	1	CDS	98.39	b37595_Lalb_Chr17	Lalb_Chr17	12877144	12877329	CDS:Lalb_Chr17g0345211.27	-1	CDS	98.39	1e-36	595
a37595_Lalb_Chr04	Lalb_Chr04	2968055	2968177	CDS:Lalb_Chr04g0252151.28	1	CDS	100	b37595_Lalb_Chr17	Lalb_Chr17	12876793	12876915	CDS:Lalb_Chr17g0345211.28	-1	CDS	100	4e-24	618
a37595_Lalb_Chr04	Lalb_Chr04	2968275	2968385	CDS:Lalb_Chr04g0252151.29	1	CDS	95	b37595_Lalb_Chr17	Lalb_Chr17	12876589	12876699	CDS:Lalb_Chr17g0345211.29	-1	CDS	95	7e-06	623
a37595_Lalb_Chr04	Lalb_Chr04	2968778	2968927	CDS:Lalb_Chr04g0252151.30	1	CDS	71.88	b37595_Lalb_Chr17	Lalb_Chr17	12876195	12876353	CDS:Lalb_Chr17g0345211.30	-1	CDS	71.88	2e-24	646
a37595_Lalb_Chr04	Lalb_Chr04	2980773	2980934	CDS:Lalb_Chr04g0252171.4	-1	CDS	85.19	b37595_Lalb_Chr17	Lalb_Chr17	12874380	12874541	CDS:Lalb_Chr17g0345201.4	1	CDS	85.19	1e-24	670
a37595_Lalb_Chr04	Lalb_Chr04	2981057	2981236	CDS:Lalb_Chr04g0252171.3	-1	CDS	95	b37595_Lalb_Chr17	Lalb_Chr17	12874091	12874270	CDS:Lalb_Chr17g0345201.3	1	CDS	95	4e-36	705
a37595_Lalb_Chr04	Lalb_Chr04	2982237	2982692	CDS:Lalb_Chr04g0252171.1	-1	CDS	82.56	b37595_Lalb_Chr17	Lalb_Chr17	12872645	12873106	CDS:Lalb_Chr17g0345201.1	1	CDS	82.56	4e-53	755
a37595_Lalb_Chr04	Lalb_Chr04	3111316	3111612	CDS:Lalb_Chr04g0252471.11	-1	CDS	90.91	b37595_Lalb_Chr17	Lalb_Chr17	12714994	12715290	CDS:Lalb_Chr17g0344881.11	1	CDS	90.91	2e-60	50
a37595_Lalb_Chr04	Lalb_Chr04	3111867	3112358	CDS:Lalb_Chr04g0252471.10	-1	CDS	84.56	b37595_Lalb_Chr17	Lalb_Chr17	12714278	12714772	CDS:Lalb_Chr17g0344881.10	1	CDS	84.56	6e-99	100
a37595_Lalb_Chr04	Lalb_Chr04	3112452	3112604	CDS:Lalb_Chr04g0252471.9	-1	CDS	89.8	b37595_Lalb_Chr17	Lalb_Chr17	12714028	12714180	CDS:Lalb_Chr17g0344881.9	1	CDS	89.8	3e-28	127
a37595_Lalb_Chr04	Lalb_Chr04	3112703	3113000	CDS:Lalb_Chr04g0252471.8	-1	CDS	78.57	b37595_Lalb_Chr17	Lalb_Chr17	12713633	12713930	CDS:Lalb_Chr17g0344881.8	1	CDS	78.57	3e-48	174
a37595_Lalb_Chr04	Lalb_Chr04	3113440	3113803	CDS:Lalb_Chr04g0252471.7	-1	CDS	81.58	b37595_Lalb_Chr17	Lalb_Chr17	12712944	12713328	CDS:Lalb_Chr17g0344881.7	1	CDS	81.58	7e-54	224
a37595_Lalb_Chr04	Lalb_Chr04	3114301	3114480	CDS:Lalb_Chr04g0252471.6	-1	CDS	83.05	b37595_Lalb_Chr17	Lalb_Chr17	12712172	12712351	CDS:Lalb_Chr17g0344881.6	1	CDS	83.05	2e-25	248
a37595_Lalb_Chr04	Lalb_Chr04	3114592	3114974	CDS:Lalb_Chr04g0252471.5	-1	CDS	74.65	b37595_Lalb_Chr17	Lalb_Chr17	12711724	12712079	CDS:Lalb_Chr17g0344881.5	1	CDS	74.65	2e-52	298
a37595_Lalb_Chr04	Lalb_Chr04	3115092	3115218	CDS:Lalb_Chr04g0252471.4	-1	CDS	87.5	b37595_Lalb_Chr17	Lalb_Chr17	12711482	12711608	CDS:Lalb_Chr17g0344881.4	1	CDS	87.5	5e-18	315
a37595_Lalb_Chr04	Lalb_Chr04	3115844	3115946	CDS:Lalb_Chr04g0252471.3	-1	CDS	65.62	b37595_Lalb_Chr17	Lalb_Chr17	12710997	12711102	CDS:Lalb_Chr17g0344881.3	1	CDS	65.62	5e-07	321
a37595_Lalb_Chr04	Lalb_Chr04	3119719	3119881	CDS:Lalb_Chr04g0252471.1	-1	CDS	88.89	b37595_Lalb_Chr17	Lalb_Chr17	12708281	12708443	CDS:Lalb_Chr17g0344881.1	1	CDS	88.89	3e-26	346
a37595_Lalb_Chr04	Lalb_Chr04	3137111	3137625	CDS:Lalb_Chr04g0252491.5	-1	CDS	81.82	b37595_Lalb_Chr17	Lalb_Chr17	12698986	12699476	CDS:Lalb_Chr17g0344851.5	1	CDS	81.82	7e-53	396
a37595_Lalb_Chr04	Lalb_Chr04	3138839	3139055	CDS:Lalb_Chr04g0252491.2	-1	CDS	71.05	b37595_Lalb_Chr17	Lalb_Chr17	12697568	12697784	CDS:Lalb_Chr17g0344851.2	1	CDS	71.05	1e-16	412
a37595_Lalb_Chr04	Lalb_Chr04	3149348	3149575	CDS:Lalb_Chr04g0252501.2	1	CDS	94.59	b37595_Lalb_Chr17	Lalb_Chr17	12693723	12693950	CDS:Lalb_Chr17g0344841.2	-1	CDS	94.59	6e-39	450
a37595_Lalb_Chr04	Lalb_Chr04	3323998	3324093	CDS:Lalb_Chr04g0252751.1	1	CDS	62.5	b37595_Lalb_Chr17	Lalb_Chr17	12533898	12533993	CDS:Lalb_Chr17g0344621.1	-1	CDS	62.5	1e-07	7
a37595_Lalb_Chr04	Lalb_Chr04	3324966	3325061	CDS:Lalb_Chr04g0252751.2	1	CDS	90.62	b37595_Lalb_Chr17	Lalb_Chr17	12532743	12532838	CDS:Lalb_Chr17g0344621.2	-1	CDS	90.62	7e-15	21
a37595_Lalb_Chr04	Lalb_Chr04	3325145	3325348	CDS:Lalb_Chr04g0252751.3	1	CDS	86.57	b37595_Lalb_Chr17	Lalb_Chr17	12532457	12532660	CDS:Lalb_Chr17g0344621.3	-1	CDS	86.57	4e-37	57
a37595_Lalb_Chr04	Lalb_Chr04	3325545	3328842	CDS:Lalb_Chr04g0252751.4	1	CDS	79.53	b37595_Lalb_Chr17	Lalb_Chr17	12525759	12532305	CDS:Lalb_Chr17g0344621.4	-1	CDS	79.53	1e-250	107
a37595_Lalb_Chr04	Lalb_Chr04	3333132	3333434	CDS:Lalb_Chr04g0252761.2	1	CDS	76.47	b37595_Lalb_Chr17	Lalb_Chr17	12524189	12524485	CDS:Lalb_Chr17g0344621.6	-1	CDS	76.47	3e-36	142
a37595_Lalb_Chr04	Lalb_Chr04	3333883	3334115	CDS:Lalb_Chr04g0252761.4	1	CDS	77.55	b37595_Lalb_Chr17	Lalb_Chr17	12522659	12522930	CDS:Lalb_Chr17g0344621.8	-1	CDS	77.55	3e-33	174
a37595_Lalb_Chr04	Lalb_Chr04	3334216	3334511	CDS:Lalb_Chr04g0252761.5	1	CDS	73.96	b37595_Lalb_Chr17	Lalb_Chr17	12522259	12522554	CDS:Lalb_Chr17g0344621.9	-1	CDS	73.96	6e-43	216
a37595_Lalb_Chr04	Lalb_Chr04	3335813	3335971	CDS:Lalb_Chr04g0252761.7	1	CDS	97.96	b37595_Lalb_Chr17	Lalb_Chr17	12520667	12520813	CDS:Lalb_Chr17g0344621.11	-1	CDS	97.96	4e-29	244
a37595_Lalb_Chr04	Lalb_Chr04	3336063	3336143	CDS:Lalb_Chr04g0252761.8	1	CDS	100	b37595_Lalb_Chr17	Lalb_Chr17	12520479	12520559	CDS:Lalb_Chr17g0344621.12	-1	CDS	100	5e-11	254
a37595_Lalb_Chr04	Lalb_Chr04	3336226	3336451	CDS:Lalb_Chr04g0252761.9	1	CDS	94.67	b37595_Lalb_Chr17	Lalb_Chr17	12520171	12520396	CDS:Lalb_Chr17g0344621.13	-1	CDS	94.67	7e-43	296
a37595_Lalb_Chr04	Lalb_Chr04	3336587	3336726	CDS:Lalb_Chr04g0252761.10	1	CDS	95.65	b37595_Lalb_Chr17	Lalb_Chr17	12519896	12520035	CDS:Lalb_Chr17g0344621.14	-1	CDS	95.65	1e-24	320
a37595_Lalb_Chr04	Lalb_Chr04	3337103	3337351	CDS:Lalb_Chr04g0252761.11	1	CDS	97.14	b37595_Lalb_Chr17	Lalb_Chr17	12519303	12519409	CDS:Lalb_Chr17g0344621.15	-1	CDS	97.14	3e-17	336
a37595_Lalb_Chr04	Lalb_Chr04	3362830	3364610	CDS:Lalb_Chr04g0252821.2	-1	CDS	82.91	b37595_Lalb_Chr17	Lalb_Chr17	12480086	12481854	CDS:Lalb_Chr17g0344561.2	1	CDS	82.91	1e-250	50
a37595_Lalb_Chr04	Lalb_Chr04	3368684	3369146	CDS:Lalb_Chr04g0252831.1	-1	CDS	68.89	b37595_Lalb_Chr17	Lalb_Chr17	12477323	12477794	CDS:Lalb_Chr17g0344551.1	1	CDS	68.89	1e-38	88
a37595_Lalb_Chr04	Lalb_Chr04	3374351	3374770	CDS:Lalb_Chr04g0252841.27	-1	CDS	62.96	b37595_Lalb_Chr17	Lalb_Chr17	12474117	12474536	CDS:Lalb_Chr17g0344541.27	1	CDS	62.96	7e-51	138
a37595_Lalb_Chr04	Lalb_Chr04	3374979	3375542	CDS:Lalb_Chr04g0252841.26	-1	CDS	75	b37595_Lalb_Chr17	Lalb_Chr17	12473230	12473796	CDS:Lalb_Chr17g0344541.26	1	CDS	75	2e-76	188
a37595_Lalb_Chr04	Lalb_Chr04	3375909	3376053	CDS:Lalb_Chr04g0252841.24	-1	CDS	93.75	b37595_Lalb_Chr17	Lalb_Chr17	12472723	12472867	CDS:Lalb_Chr17g0344541.24	1	CDS	93.75	3e-24	211
a37595_Lalb_Chr04	Lalb_Chr04	3376220	3376447	CDS:Lalb_Chr04g0252841.23	-1	CDS	84	b37595_Lalb_Chr17	Lalb_Chr17	12472329	12472556	CDS:Lalb_Chr17g0344541.23	1	CDS	84	3e-37	247
a37595_Lalb_Chr04	Lalb_Chr04	3376557	3376625	CDS:Lalb_Chr04g0252841.22	-1	CDS	88.24	b37595_Lalb_Chr17	Lalb_Chr17	12472145	12472216	CDS:Lalb_Chr17g0344541.22	1	CDS	88.24	9e-06	252
a37595_Lalb_Chr04	Lalb_Chr04	3377128	3377213	CDS:Lalb_Chr04g0252841.21	-1	CDS	96.3	b37595_Lalb_Chr17	Lalb_Chr17	12471779	12471864	CDS:Lalb_Chr17g0344541.21	1	CDS	96.3	4e-12	263
a37595_Lalb_Chr04	Lalb_Chr04	3377514	3377607	CDS:Lalb_Chr04g0252841.19	-1	CDS	96.67	b37595_Lalb_Chr17	Lalb_Chr17	12471386	12471479	CDS:Lalb_Chr17g0344541.19	1	CDS	96.67	3e-13	275
a37595_Lalb_Chr04	Lalb_Chr04	3377686	3377757	CDS:Lalb_Chr04g0252841.18	-1	CDS	95.83	b37595_Lalb_Chr17	Lalb_Chr17	12471235	12471306	CDS:Lalb_Chr17g0344541.18	1	CDS	95.83	2e-09	283
a37595_Lalb_Chr04	Lalb_Chr04	3378411	3378491	CDS:Lalb_Chr04g0252841.17	-1	CDS	88	b37595_Lalb_Chr17	Lalb_Chr17	12470475	12470555	CDS:Lalb_Chr17g0344541.17	1	CDS	88	4e-11	293
a37595_Lalb_Chr04	Lalb_Chr04	3378597	3378713	CDS:Lalb_Chr04g0252841.16	-1	CDS	92.31	b37595_Lalb_Chr17	Lalb_Chr17	12470249	12470365	CDS:Lalb_Chr17g0344541.16	1	CDS	92.31	5e-16	308
a37595_Lalb_Chr04	Lalb_Chr04	3378786	3378899	CDS:Lalb_Chr04g0252841.15	-1	CDS	89.19	b37595_Lalb_Chr17	Lalb_Chr17	12470066	12470179	CDS:Lalb_Chr17g0344541.15	1	CDS	89.19	7e-18	325
a37595_Lalb_Chr04	Lalb_Chr04	3378985	3379083	CDS:Lalb_Chr04g0252841.14	-1	CDS	87.5	b37595_Lalb_Chr17	Lalb_Chr17	12469882	12469980	CDS:Lalb_Chr17g0344541.14	1	CDS	87.5	1e-11	336
a37595_Lalb_Chr04	Lalb_Chr04	3379285	3379385	CDS:Lalb_Chr04g0252841.13	-1	CDS	81.82	b37595_Lalb_Chr17	Lalb_Chr17	12469607	12469707	CDS:Lalb_Chr17g0344541.13	1	CDS	81.82	5e-12	347
a37595_Lalb_Chr04	Lalb_Chr04	3379831	3379914	CDS:Lalb_Chr04g0252841.11	-1	CDS	88.89	b37595_Lalb_Chr17	Lalb_Chr17	12468984	12469067	CDS:Lalb_Chr17g0344541.11	1	CDS	88.89	2e-10	356
a37595_Lalb_Chr04	Lalb_Chr04	3380034	3380147	CDS:Lalb_Chr04g0252841.10	-1	CDS	86.84	b37595_Lalb_Chr17	Lalb_Chr17	12468748	12468861	CDS:Lalb_Chr17g0344541.10	1	CDS	86.84	3e-15	370
a37595_Lalb_Chr04	Lalb_Chr04	3380225	3380341	CDS:Lalb_Chr04g0252841.9	-1	CDS	87.18	b37595_Lalb_Chr17	Lalb_Chr17	12468553	12468669	CDS:Lalb_Chr17g0344541.9	1	CDS	87.18	1e-17	387
a37595_Lalb_Chr04	Lalb_Chr04	3380444	3380535	CDS:Lalb_Chr04g0252841.8	-1	CDS	100	b37595_Lalb_Chr17	Lalb_Chr17	12468357	12468448	CDS:Lalb_Chr17g0344541.8	1	CDS	100	2e-13	399
a37595_Lalb_Chr04	Lalb_Chr04	3380955	3381079	CDS:Lalb_Chr04g0252841.6	-1	CDS	100	b37595_Lalb_Chr17	Lalb_Chr17	12467826	12467950	CDS:Lalb_Chr17g0344541.6	1	CDS	100	1e-21	420
a37595_Lalb_Chr04	Lalb_Chr04	3381294	3381433	CDS:Lalb_Chr04g0252841.5	-1	CDS	84.78	b37595_Lalb_Chr17	Lalb_Chr17	12467483	12467622	CDS:Lalb_Chr17g0344541.5	1	CDS	84.78	2e-25	444
a37595_Lalb_Chr04	Lalb_Chr04	3381609	3381853	CDS:Lalb_Chr04g0252841.4	-1	CDS	93.83	b37595_Lalb_Chr17	Lalb_Chr17	12467053	12467297	CDS:Lalb_Chr17g0344541.4	1	CDS	93.83	5e-43	486
a37595_Lalb_Chr04	Lalb_Chr04	3382233	3382379	CDS:Lalb_Chr04g0252841.2	-1	CDS	95.92	b37595_Lalb_Chr17	Lalb_Chr17	12466576	12466722	CDS:Lalb_Chr17g0344541.2	1	CDS	95.92	1e-27	513
a37595_Lalb_Chr04	Lalb_Chr04	3382532	3382651	CDS:Lalb_Chr04g0252841.1	-1	CDS	90	b37595_Lalb_Chr17	Lalb_Chr17	12466318	12466437	CDS:Lalb_Chr17g0344541.1	1	CDS	90	5e-20	532
a37595_Lalb_Chr04	Lalb_Chr04	3404968	3405025	CDS:Lalb_Chr04g0252881.1	1	CDS	100	b37595_Lalb_Chr17	Lalb_Chr17	12433358	12433415	CDS:Lalb_Chr17g0344491.1	-1	CDS	100	5e-06	5
a37595_Lalb_Chr04	Lalb_Chr04	3405968	3406062	CDS:Lalb_Chr04g0252881.2	1	CDS	96.77	b37595_Lalb_Chr17	Lalb_Chr17	12432382	12432476	CDS:Lalb_Chr17g0344491.2	-1	CDS	96.77	1e-15	20
a37595_Lalb_Chr04	Lalb_Chr04	3406656	3406859	CDS:Lalb_Chr04g0252881.3	1	CDS	89.39	b37595_Lalb_Chr17	Lalb_Chr17	12431796	12431999	CDS:Lalb_Chr17g0344491.3	-1	CDS	89.39	5e-36	55
a37595_Lalb_Chr04	Lalb_Chr04	3407275	3407391	CDS:Lalb_Chr04g0252881.4	1	CDS	94.74	b37595_Lalb_Chr17	Lalb_Chr17	12431271	12431387	CDS:Lalb_Chr17g0344491.4	-1	CDS	94.74	3e-18	72
a37595_Lalb_Chr04	Lalb_Chr04	3407483	3407611	CDS:Lalb_Chr04g0252881.5	1	CDS	100	b37595_Lalb_Chr17	Lalb_Chr17	12431054	12431182	CDS:Lalb_Chr17g0344491.5	-1	CDS	100	2e-21	92
a37595_Lalb_Chr04	Lalb_Chr04	3408090	3408216	CDS:Lalb_Chr04g0252881.6	1	CDS	95.12	b37595_Lalb_Chr17	Lalb_Chr17	12430448	12430574	CDS:Lalb_Chr17g0344491.6	-1	CDS	95.12	4e-21	112
a37595_Lalb_Chr04	Lalb_Chr04	3408635	3408738	CDS:Lalb_Chr04g0252881.7	1	CDS	94.12	b37595_Lalb_Chr17	Lalb_Chr17	12429931	12430034	CDS:Lalb_Chr17g0344491.7	-1	CDS	94.12	1e-15	127
a37595_Lalb_Chr04	Lalb_Chr04	3408853	3408957	CDS:Lalb_Chr04g0252881.8	1	CDS	88.57	b37595_Lalb_Chr17	Lalb_Chr17	12429712	12429816	CDS:Lalb_Chr17g0344491.8	-1	CDS	88.57	3e-16	142
a37595_Lalb_Chr04	Lalb_Chr04	3409357	3409451	CDS:Lalb_Chr04g0252881.9	1	CDS	83.87	b37595_Lalb_Chr17	Lalb_Chr17	12429189	12429283	CDS:Lalb_Chr17g0344491.9	-1	CDS	83.87	5e-14	155
a37595_Lalb_Chr04	Lalb_Chr04	3410297	3410370	CDS:Lalb_Chr04g0252881.12	1	CDS	87.5	b37595_Lalb_Chr17	Lalb_Chr17	12427839	12427912	CDS:Lalb_Chr17g0344491.12	-1	CDS	87.5	2e-08	162
a37595_Lalb_Chr04	Lalb_Chr04	3411311	3411409	CDS:Lalb_Chr04g0252881.13	1	CDS	93.75	b37595_Lalb_Chr17	Lalb_Chr17	12427158	12427256	CDS:Lalb_Chr17g0344491.13	-1	CDS	93.75	6e-16	177
a37595_Lalb_Chr04	Lalb_Chr04	3425046	3425550	CDS:Lalb_Chr04g0252901.11	-1	CDS	79.73	b37595_Lalb_Chr17	Lalb_Chr17	12420633	12421233	CDS:Lalb_Chr17g0344471.11	1	CDS	79.73	4e-72	227
a37595_Lalb_Chr04	Lalb_Chr04	3426706	3426918	CDS:Lalb_Chr04g0252901.9	-1	CDS	87.14	b37595_Lalb_Chr17	Lalb_Chr17	12419528	12419740	CDS:Lalb_Chr17g0344471.9	1	CDS	87.14	1e-39	266
a37595_Lalb_Chr04	Lalb_Chr04	3427000	3427084	CDS:Lalb_Chr04g0252901.8	-1	CDS	100	b37595_Lalb_Chr17	Lalb_Chr17	12419357	12419441	CDS:Lalb_Chr17g0344471.8	1	CDS	100	6e-13	278
a37595_Lalb_Chr04	Lalb_Chr04	3427444	3427601	CDS:Lalb_Chr04g0252901.7	-1	CDS	86.27	b37595_Lalb_Chr17	Lalb_Chr17	12418917	12419074	CDS:Lalb_Chr17g0344471.7	1	CDS	86.27	7e-26	303
a37595_Lalb_Chr04	Lalb_Chr04	3427780	3427900	CDS:Lalb_Chr04g0252901.6	-1	CDS	87.18	b37595_Lalb_Chr17	Lalb_Chr17	12418622	12418742	CDS:Lalb_Chr17g0344471.6	1	CDS	87.18	5e-17	319
a37595_Lalb_Chr04	Lalb_Chr04	3427992	3428154	CDS:Lalb_Chr04g0252901.5	-1	CDS	86.54	b37595_Lalb_Chr17	Lalb_Chr17	12418368	12418530	CDS:Lalb_Chr17g0344471.5	1	CDS	86.54	3e-25	343
a37595_Lalb_Chr04	Lalb_Chr04	3428265	3428350	CDS:Lalb_Chr04g0252901.4	-1	CDS	96.43	b37595_Lalb_Chr17	Lalb_Chr17	12418191	12418276	CDS:Lalb_Chr17g0344471.4	1	CDS	96.43	6e-13	355
a37595_Lalb_Chr04	Lalb_Chr04	3428600	3428688	CDS:Lalb_Chr04g0252901.3	-1	CDS	89.66	b37595_Lalb_Chr17	Lalb_Chr17	12417745	12417833	CDS:Lalb_Chr17g0344471.3	1	CDS	89.66	2e-13	367
a37595_Lalb_Chr04	Lalb_Chr04	3428768	3429905	CDS:Lalb_Chr04g0252901.2	-1	CDS	68.13	b37595_Lalb_Chr17	Lalb_Chr17	12416527	12417667	CDS:Lalb_Chr17g0344471.2	1	CDS	68.13	1e-134	417
a37595_Lalb_Chr04	Lalb_Chr04	3439585	3440090	CDS:Lalb_Chr04g0252921.2	-1	CDS	91.07	b37595_Lalb_Chr17	Lalb_Chr17	12411661	12412194	CDS:Lalb_Chr17g0344461.1	1	CDS	91.07	3e-103	464
a37595_Lalb_Chr04	Lalb_Chr04	3460731	3460883	CDS:Lalb_Chr04g0252951.22	-1	CDS	90.2	b37595_Lalb_Chr17	Lalb_Chr17	12409392	12409544	CDS:Lalb_Chr17g0344441.22	1	CDS	90.2	8e-25	24
a37595_Lalb_Chr04	Lalb_Chr04	3461155	3461226	CDS:Lalb_Chr04g0252951.21	-1	CDS	100	b37595_Lalb_Chr17	Lalb_Chr17	12408887	12408958	CDS:Lalb_Chr17g0344441.21	1	CDS	100	6e-09	32
a37595_Lalb_Chr04	Lalb_Chr04	3461328	3461522	CDS:Lalb_Chr04g0252951.20	-1	CDS	93.85	b37595_Lalb_Chr17	Lalb_Chr17	12408595	12408789	CDS:Lalb_Chr17g0344441.20	1	CDS	93.85	4e-36	67
a37595_Lalb_Chr04	Lalb_Chr04	3461985	3462185	CDS:Lalb_Chr04g0252951.19	-1	CDS	95.52	b37595_Lalb_Chr17	Lalb_Chr17	12408148	12408348	CDS:Lalb_Chr17g0344441.19	1	CDS	95.52	6e-39	105
a37595_Lalb_Chr04	Lalb_Chr04	3462859	3462996	CDS:Lalb_Chr04g0252951.17	-1	CDS	93.48	b37595_Lalb_Chr17	Lalb_Chr17	12407455	12407592	CDS:Lalb_Chr17g0344441.17	1	CDS	93.48	7e-26	130
a37595_Lalb_Chr04	Lalb_Chr04	3463093	3463198	CDS:Lalb_Chr04g0252951.16	-1	CDS	91.43	b37595_Lalb_Chr17	Lalb_Chr17	12407210	12407315	CDS:Lalb_Chr17g0344441.16	1	CDS	91.43	1e-17	147
a37595_Lalb_Chr04	Lalb_Chr04	3463295	3463462	CDS:Lalb_Chr04g0252951.15	-1	CDS	92.73	b37595_Lalb_Chr17	Lalb_Chr17	12406947	12407114	CDS:Lalb_Chr17g0344441.15	1	CDS	92.73	1e-29	176
a37595_Lalb_Chr04	Lalb_Chr04	3464550	3464740	CDS:Lalb_Chr04g0252951.14	-1	CDS	92.06	b37595_Lalb_Chr17	Lalb_Chr17	12405763	12405953	CDS:Lalb_Chr17g0344441.14	1	CDS	92.06	9e-34	209
a37595_Lalb_Chr04	Lalb_Chr04	3464837	3465061	CDS:Lalb_Chr04g0252951.13	-1	CDS	90.67	b37595_Lalb_Chr17	Lalb_Chr17	12405450	12405674	CDS:Lalb_Chr17g0344441.13	1	CDS	90.67	3e-41	249
a37595_Lalb_Chr04	Lalb_Chr04	3465199	3465319	CDS:Lalb_Chr04g0252951.12	-1	CDS	85	b37595_Lalb_Chr17	Lalb_Chr17	12405136	12405256	CDS:Lalb_Chr17g0344441.12	1	CDS	85	1e-19	268
a37595_Lalb_Chr04	Lalb_Chr04	3465419	3465582	CDS:Lalb_Chr04g0252951.11	-1	CDS	100	b37595_Lalb_Chr17	Lalb_Chr17	12404855	12405018	CDS:Lalb_Chr17g0344441.11	1	CDS	100	2e-32	299
a37595_Lalb_Chr04	Lalb_Chr04	3465757	3465870	CDS:Lalb_Chr04g0252951.10	-1	CDS	97.3	b37595_Lalb_Chr17	Lalb_Chr17	12404495	12404608	CDS:Lalb_Chr17g0344441.10	1	CDS	97.3	5e-22	320
a37595_Lalb_Chr04	Lalb_Chr04	3465964	3466069	CDS:Lalb_Chr04g0252951.9	-1	CDS	97.14	b37595_Lalb_Chr17	Lalb_Chr17	12404296	12404401	CDS:Lalb_Chr17g0344441.9	1	CDS	97.14	2e-17	336
a37595_Lalb_Chr04	Lalb_Chr04	3466144	3466231	CDS:Lalb_Chr04g0252951.8	-1	CDS	88.89	b37595_Lalb_Chr17	Lalb_Chr17	12404131	12404218	CDS:Lalb_Chr17g0344441.8	1	CDS	88.89	2e-10	345
a37595_Lalb_Chr04	Lalb_Chr04	3467008	3467319	CDS:Lalb_Chr04g0252951.7	-1	CDS	77.59	b37595_Lalb_Chr17	Lalb_Chr17	12403219	12403521	CDS:Lalb_Chr17g0344441.7	1	CDS	77.59	7e-42	386
a37595_Lalb_Chr04	Lalb_Chr04	3467403	3467521	CDS:Lalb_Chr04g0252951.6	-1	CDS	94.87	b37595_Lalb_Chr17	Lalb_Chr17	12403017	12403135	CDS:Lalb_Chr17g0344441.6	1	CDS	94.87	2e-20	405
a37595_Lalb_Chr04	Lalb_Chr04	3467861	3467995	CDS:Lalb_Chr04g0252951.5	-1	CDS	97.67	b37595_Lalb_Chr17	Lalb_Chr17	12402206	12402340	CDS:Lalb_Chr17g0344441.5	1	CDS	97.67	5e-26	430
a37595_Lalb_Chr04	Lalb_Chr04	3468283	3468494	CDS:Lalb_Chr04g0252951.3	-1	CDS	72.41	b37595_Lalb_Chr17	Lalb_Chr17	12401730	12401917	CDS:Lalb_Chr17g0344441.3	1	CDS	72.41	1e-17	447
a37595_Lalb_Chr04	Lalb_Chr04	3469079	3469681	CDS:Lalb_Chr04g0252951.2	-1	CDS	69.47	b37595_Lalb_Chr17	Lalb_Chr17	12400559	12401152	CDS:Lalb_Chr17g0344441.2	1	CDS	69.47	2e-82	497
a37595_Lalb_Chr04	Lalb_Chr04	3469903	3469950	CDS:Lalb_Chr04g0252951.1	-1	CDS	100	b37595_Lalb_Chr17	Lalb_Chr17	12400272	12400331	CDS:Lalb_Chr17g0344441.1	1	CDS	100	9e-05	501
a37595_Lalb_Chr04	Lalb_Chr04	3532401	3532523	CDS:Lalb_Chr04g0252981.1	1	CDS	89.19	b37595_Lalb_Chr17	Lalb_Chr17	12384444	12384563	CDS:Lalb_Chr17g0344421.1	-1	CDS	89.19	1e-16	514
a37595_Lalb_Chr04	Lalb_Chr04	3544967	3545088	CDS:Lalb_Chr04g0253001.1	1	CDS	82.5	b37595_Lalb_Chr17	Lalb_Chr17	12377895	12378016	CDS:Lalb_Chr17g0344401.1	-1	CDS	82.5	2e-20	533
a37595_Lalb_Chr04	Lalb_Chr04	3545327	3545741	CDS:Lalb_Chr04g0253001.2	1	CDS	77.27	b37595_Lalb_Chr17	Lalb_Chr17	12377202	12377658	CDS:Lalb_Chr17g0344401.2	-1	CDS	77.27	4e-44	576
a37595_Lalb_Chr04	Lalb_Chr04	3627339	3627605	CDS:Lalb_Chr04g0253071.5	-1	CDS	96.55	b37595_Lalb_Chr17	Lalb_Chr17	12291198	12291464	CDS:Lalb_Chr17g0344241.5	1	CDS	96.55	6e-53	50
a37595_Lalb_Chr04	Lalb_Chr04	3628213	3628458	CDS:Lalb_Chr04g0253071.4	-1	CDS	97.53	b37595_Lalb_Chr17	Lalb_Chr17	12290005	12290250	CDS:Lalb_Chr17g0344241.4	1	CDS	97.53	1e-48	98
a37595_Lalb_Chr04	Lalb_Chr04	3628599	3628875	CDS:Lalb_Chr04g0253071.3	-1	CDS	96.74	b37595_Lalb_Chr17	Lalb_Chr17	12289590	12289866	CDS:Lalb_Chr17g0344241.3	1	CDS	96.74	4e-58	148
a37595_Lalb_Chr04	Lalb_Chr04	3629844	3630121	CDS:Lalb_Chr04g0253071.2	-1	CDS	98.91	b37595_Lalb_Chr17	Lalb_Chr17	12288701	12288978	CDS:Lalb_Chr17g0344241.2	1	CDS	98.91	4e-59	198
a37595_Lalb_Chr04	Lalb_Chr04	3630348	3630896	CDS:Lalb_Chr04g0253071.1	-1	CDS	90.83	b37595_Lalb_Chr17	Lalb_Chr17	12287970	12288476	CDS:Lalb_Chr17g0344241.1	1	CDS	90.83	1e-58	248
a37595_Lalb_Chr04	Lalb_Chr04	3635134	3635782	CDS:Lalb_Chr04g0253081.3	-1	CDS	75.46	b37595_Lalb_Chr17	Lalb_Chr17	12282586	12283234	CDS:Lalb_Chr17g0344231.2	1	CDS	75.46	4e-111	298
a37595_Lalb_Chr04	Lalb_Chr04	3672758	3673701	CDS:Lalb_Chr04g0253111.2	1	CDS	81.54	b37595_Lalb_Chr17	Lalb_Chr17	12264612	12265555	CDS:Lalb_Chr17g0344221.2	-1	CDS	81.54	7e-165	345
a37595_Lalb_Chr04	Lalb_Chr04	3675849	3675943	CDS:Lalb_Chr04g0253121.6	-1	CDS	91.67	b37595_Lalb_Chr17	Lalb_Chr17	12257819	12257907	CDS:Lalb_Chr17g0344201.8	1	CDS	91.67	2e-05	349
a37595_Lalb_Chr04	Lalb_Chr04	3676493	3676751	CDS:Lalb_Chr04g0253121.5	-1	CDS	75.58	b37595_Lalb_Chr17	Lalb_Chr17	12256519	12256777	CDS:Lalb_Chr17g0344201.7	1	CDS	75.58	7e-40	388
a37595_Lalb_Chr04	Lalb_Chr04	3679055	3679237	CDS:Lalb_Chr04g0253121.1	-1	CDS	94.23	b37595_Lalb_Chr17	Lalb_Chr17	12253720	12253875	CDS:Lalb_Chr17g0344201.3	1	CDS	94.23	2e-29	416
a37595_Lalb_Chr04	Lalb_Chr04	3798698	3798835	CDS:Lalb_Chr04g0253291.5	-1	CDS	86.11	b37595_Lalb_Chr17	Lalb_Chr17	12084861	12084983	CDS:Lalb_Chr17g0344021.5	1	CDS	86.11	7e-15	14
a37595_Lalb_Chr04	Lalb_Chr04	3799465	3800229	CDS:Lalb_Chr04g0253291.4	-1	CDS	66.83	b37595_Lalb_Chr17	Lalb_Chr17	12083455	12084228	CDS:Lalb_Chr17g0344021.4	1	CDS	66.83	3e-81	64
a37595_Lalb_Chr04	Lalb_Chr04	3802259	3802348	CDS:Lalb_Chr04g0253291.3	-1	CDS	93.1	b37595_Lalb_Chr17	Lalb_Chr17	12082759	12082848	CDS:Lalb_Chr17g0344021.3	1	CDS	93.1	7e-10	73
a37595_Lalb_Chr04	Lalb_Chr04	3802457	3803202	CDS:Lalb_Chr04g0253291.2	-1	CDS	70.04	b37595_Lalb_Chr17	Lalb_Chr17	12076017	12076762	CDS:Lalb_Chr17g0344001.2	-1	CDS	70.04	1e-103	123
a37595_Lalb_Chr04	Lalb_Chr04	3809990	3810544	CDS:Lalb_Chr04g0253301.1	-1	CDS	85.29	b37595_Lalb_Chr17	Lalb_Chr17	12050820	12051129	CDS:Lalb_Chr17g0343971.8	1	CDS	85.29	1e-54	170
a37595_Lalb_Chr04	Lalb_Chr04	3811077	3811186	CDS:Lalb_Chr04g0253311.7	-1	CDS	80	b37595_Lalb_Chr17	Lalb_Chr17	12049951	12050044	CDS:Lalb_Chr17g0343971.7	1	CDS	80	4e-10	179
a37595_Lalb_Chr04	Lalb_Chr04	3811271	3811401	CDS:Lalb_Chr04g0253311.6	-1	CDS	83.72	b37595_Lalb_Chr17	Lalb_Chr17	12049731	12049861	CDS:Lalb_Chr17g0343971.6	1	CDS	83.72	3e-22	200
a37595_Lalb_Chr04	Lalb_Chr04	3811505	3811698	CDS:Lalb_Chr04g0253311.5	-1	CDS	84.38	b37595_Lalb_Chr17	Lalb_Chr17	12049435	12049628	CDS:Lalb_Chr17g0343971.5	1	CDS	84.38	5e-31	230
a37595_Lalb_Chr04	Lalb_Chr04	3811796	3811906	CDS:Lalb_Chr04g0253311.4	-1	CDS	81.08	b37595_Lalb_Chr17	Lalb_Chr17	12049235	12049345	CDS:Lalb_Chr17g0343971.4	1	CDS	81.08	6e-16	245
a37595_Lalb_Chr04	Lalb_Chr04	3812660	3812825	CDS:Lalb_Chr04g0253311.3	-1	CDS	90.91	b37595_Lalb_Chr17	Lalb_Chr17	12048200	12048365	CDS:Lalb_Chr17g0343971.3	1	CDS	90.91	3e-28	272
a37595_Lalb_Chr04	Lalb_Chr04	3813432	3813719	CDS:Lalb_Chr04g0253321.2	-1	CDS	78.02	b37595_Lalb_Chr17	Lalb_Chr17	12046692	12047737	CDS:Lalb_Chr17g0343971.1	1	CDS	78.02	4e-53	322
a37595_Lalb_Chr04	Lalb_Chr04	4107296	4107498	CDS:Lalb_Chr04g0253731.5	-1	CDS	88.06	b37595_Lalb_Chr17	Lalb_Chr17	11745296	11745498	CDS:Lalb_Chr17g0343461.5	1	CDS	88.06	4e-35	34
a37595_Lalb_Chr04	Lalb_Chr04	4108477	4108639	CDS:Lalb_Chr04g0253731.3	-1	CDS	92.59	b37595_Lalb_Chr17	Lalb_Chr17	11744154	11744316	CDS:Lalb_Chr17g0343461.3	1	CDS	92.59	2e-27	60
a37595_Lalb_Chr04	Lalb_Chr04	4109154	4109263	CDS:Lalb_Chr04g0253731.2	-1	CDS	80.56	b37595_Lalb_Chr17	Lalb_Chr17	11743543	11743652	CDS:Lalb_Chr17g0343461.2	1	CDS	80.56	1e-14	74
a37595_Lalb_Chr04	Lalb_Chr04	4109565	4109661	CDS:Lalb_Chr04g0253731.1	-1	CDS	84.62	b37595_Lalb_Chr17	Lalb_Chr17	11743092	11743188	CDS:Lalb_Chr17g0343461.1	1	CDS	84.62	4e-09	82
a37595_Lalb_Chr04	Lalb_Chr04	4116043	4116165	CDS:Lalb_Chr04g0253751.1	1	CDS	70	b37595_Lalb_Chr17	Lalb_Chr17	11738032	11738154	CDS:Lalb_Chr17g0343441.1	-1	CDS	70	3e-14	95
a37595_Lalb_Chr04	Lalb_Chr04	4117266	4117335	CDS:Lalb_Chr04g0253751.2	1	CDS	77.27	b37595_Lalb_Chr17	Lalb_Chr17	11737299	11737368	CDS:Lalb_Chr17g0343441.2	-1	CDS	77.27	9e-06	100
a37595_Lalb_Chr04	Lalb_Chr04	4117414	4117478	CDS:Lalb_Chr04g0253751.3	1	CDS	90	b37595_Lalb_Chr17	Lalb_Chr17	11737158	11737222	CDS:Lalb_Chr17g0343441.3	-1	CDS	90	8e-09	108
a37595_Lalb_Chr04	Lalb_Chr04	4117414	4117478	CDS:Lalb_Chr04g0253751.3	1	CDS	90	b37595_Lalb_Chr17	Lalb_Chr17	11737158	11737222	CDS:Lalb_Chr17g0343441.3	-1	CDS	90	8e-09	116
a37595_Lalb_Chr04	Lalb_Chr04	4121201	4121421	CDS:Lalb_Chr04g0253751.9	1	CDS	78.08	b37595_Lalb_Chr17	Lalb_Chr17	11733564	11733784	CDS:Lalb_Chr17g0343441.9	-1	CDS	78.08	4e-32	144
a37595_Lalb_Chr04	Lalb_Chr04	4121505	4121653	CDS:Lalb_Chr04g0253751.10	1	CDS	89.8	b37595_Lalb_Chr17	Lalb_Chr17	11733324	11733472	CDS:Lalb_Chr17g0343441.10	-1	CDS	89.8	1e-25	169
a37595_Lalb_Chr04	Lalb_Chr04	4122391	4123821	CDS:Lalb_Chr04g0253751.12	1	CDS	77.06	b37595_Lalb_Chr17	Lalb_Chr17	11731223	11732635	CDS:Lalb_Chr17g0343441.12	-1	CDS	77.06	6e-169	219
a37595_Lalb_Chr04	Lalb_Chr04	4126419	4126502	CDS:Lalb_Chr04g0253761.5	-1	CDS	100	b37595_Lalb_Chr17	Lalb_Chr17	11729792	11729875	CDS:Lalb_Chr17g0343431.2	1	CDS	100	6e-13	231
a37595_Lalb_Chr04	Lalb_Chr04	4127357	4127433	CDS:Lalb_Chr04g0253761.4	-1	CDS	91.67	b37595_Lalb_Chr17	Lalb_Chr17	11729014	11729124	CDS:Lalb_Chr17g0343431.1	1	CDS	91.67	1e-08	239
a37595_Lalb_Chr04	Lalb_Chr04	4128016	4128176	CDS:Lalb_Chr04g0253761.2	-1	CDS	100	b37595_Lalb_Chr17	Lalb_Chr17	11728002	11728162	CDS:Lalb_Chr17g0343421.2	1	CDS	100	1e-31	270
a37595_Lalb_Chr04	Lalb_Chr04	4128830	4129017	CDS:Lalb_Chr04g0253761.1	-1	CDS	95.16	b37595_Lalb_Chr17	Lalb_Chr17	11727018	11727205	CDS:Lalb_Chr17g0343421.1	1	CDS	95.16	3e-35	304
a37595_Lalb_Chr04	Lalb_Chr04	4130904	4130968	CDS:Lalb_Chr04g0253771.10	-1	CDS	100	b37595_Lalb_Chr17	Lalb_Chr17	11724297	11724361	CDS:Lalb_Chr17g0343411.10	1	CDS	100	2e-07	310
a37595_Lalb_Chr04	Lalb_Chr04	4131270	4131353	CDS:Lalb_Chr04g0253771.9	-1	CDS	96.3	b37595_Lalb_Chr17	Lalb_Chr17	11723900	11723983	CDS:Lalb_Chr17g0343411.9	1	CDS	96.3	4e-11	320
a37595_Lalb_Chr04	Lalb_Chr04	4131968	4133273	CDS:Lalb_Chr04g0253771.8	-1	CDS	76.82	b37595_Lalb_Chr17	Lalb_Chr17	11721850	11723149	CDS:Lalb_Chr17g0343411.8	1	CDS	76.82	1e-250	370
a37595_Lalb_Chr04	Lalb_Chr04	4133411	4135325	CDS:Lalb_Chr04g0253771.7	-1	CDS	75.61	b37595_Lalb_Chr17	Lalb_Chr17	11719793	11721713	CDS:Lalb_Chr17g0343411.7	1	CDS	75.61	1e-250	420
a37595_Lalb_Chr04	Lalb_Chr04	4135445	4135597	CDS:Lalb_Chr04g0253771.6	-1	CDS	98	b37595_Lalb_Chr17	Lalb_Chr17	11719518	11719670	CDS:Lalb_Chr17g0343411.6	1	CDS	98	7e-27	446
a37595_Lalb_Chr04	Lalb_Chr04	4137972	4138071	CDS:Lalb_Chr04g0253771.3	-1	CDS	84.85	b37595_Lalb_Chr17	Lalb_Chr17	11718578	11718677	CDS:Lalb_Chr17g0343411.3	1	CDS	84.85	1e-13	459
a37595_Lalb_Chr04	Lalb_Chr04	4138186	4138368	CDS:Lalb_Chr04g0253771.2	-1	CDS	93.33	b37595_Lalb_Chr17	Lalb_Chr17	11718270	11718452	CDS:Lalb_Chr17g0343411.2	1	CDS	93.33	8e-31	489
a37595_Lalb_Chr04	Lalb_Chr04	4144033	4144179	CDS:Lalb_Chr04g0253781.6	-1	CDS	70.83	b37595_Lalb_Chr17	Lalb_Chr17	11708346	11708492	CDS:Lalb_Chr17g0343381.6	1	CDS	70.83	3e-06	494
a37595_Lalb_Chr04	Lalb_Chr04	4146529	4146585	CDS:Lalb_Chr04g0253781.4	-1	CDS	87.5	b37595_Lalb_Chr17	Lalb_Chr17	11707008	11707064	CDS:Lalb_Chr17g0343381.4	1	CDS	87.5	1e-05	499
a37595_Lalb_Chr04	Lalb_Chr04	4146529	4146585	CDS:Lalb_Chr04g0253781.4	-1	CDS	87.5	b37595_Lalb_Chr17	Lalb_Chr17	11707008	11707064	CDS:Lalb_Chr17g0343381.4	1	CDS	87.5	1e-05	504
a37595_Lalb_Chr04	Lalb_Chr04	4147528	4147595	CDS:Lalb_Chr04g0253781.3	-1	CDS	86.36	b37595_Lalb_Chr17	Lalb_Chr17	11706214	11706281	CDS:Lalb_Chr17g0343381.3	1	CDS	86.36	2e-08	511
a37595_Lalb_Chr04	Lalb_Chr04	4147528	4147595	CDS:Lalb_Chr04g0253781.3	-1	CDS	86.36	b37595_Lalb_Chr17	Lalb_Chr17	11706214	11706281	CDS:Lalb_Chr17g0343381.3	1	CDS	86.36	2e-08	518
a37595_Lalb_Chr04	Lalb_Chr04	4148244	4148348	CDS:Lalb_Chr04g0253781.1	-1	CDS	85.71	b37595_Lalb_Chr17	Lalb_Chr17	11705601	11705705	CDS:Lalb_Chr17g0343381.1	1	CDS	85.71	1e-14	532
a37595_Lalb_Chr04	Lalb_Chr04	4165530	4165946	CDS:Lalb_Chr04g0253791.1	-1	CDS	76.47	b37595_Lalb_Chr17	Lalb_Chr17	11698862	11699257	CDS:Lalb_Chr17g0343371.1	1	CDS	76.47	2e-51	582
a37595_Lalb_Chr04	Lalb_Chr04	4242109	4242762	CDS:Lalb_Chr04g0253861.1	1	CDS	69.23	b37595_Lalb_Chr17	Lalb_Chr17	11665511	11666043	CDS:Lalb_Chr17g0343341.1	-1	CDS	69.23	1e-75	50
a37595_Lalb_Chr04	Lalb_Chr04	4246146	4246362	CDS:Lalb_Chr04g0253871.2	-1	CDS	83.33	b37595_Lalb_Chr17	Lalb_Chr17	11659492	11659708	CDS:Lalb_Chr17g0343321.2	1	CDS	83.33	5e-36	85
a37595_Lalb_Chr04	Lalb_Chr04	4246880	4247160	CDS:Lalb_Chr04g0253871.1	-1	CDS	80.52	b37595_Lalb_Chr17	Lalb_Chr17	11658780	11659069	CDS:Lalb_Chr17g0343321.1	1	CDS	80.52	3e-40	124
a37595_Lalb_Chr04	Lalb_Chr04	4256242	4256430	CDS:Lalb_Chr04g0253891.2	1	CDS	91.94	b37595_Lalb_Chr17	Lalb_Chr17	11651690	11651878	CDS:Lalb_Chr17g0343311.2	-1	CDS	91.94	4e-31	154
a37595_Lalb_Chr04	Lalb_Chr04	4257564	4257652	CDS:Lalb_Chr04g0253891.4	1	CDS	86.21	b37595_Lalb_Chr17	Lalb_Chr17	11650876	11650964	CDS:Lalb_Chr17g0343311.4	-1	CDS	86.21	2e-13	166
a37595_Lalb_Chr04	Lalb_Chr04	4258161	4258434	CDS:Lalb_Chr04g0253891.5	1	CDS	67.69	b37595_Lalb_Chr17	Lalb_Chr17	11650195	11650471	CDS:Lalb_Chr17g0343311.5	-1	CDS	67.69	1e-42	208
a37595_Lalb_Chr04	Lalb_Chr04	4259663	4259798	CDS:Lalb_Chr04g0253891.8	1	CDS	95.56	b37595_Lalb_Chr17	Lalb_Chr17	11649259	11649394	CDS:Lalb_Chr17g0343311.8	-1	CDS	95.56	1e-22	230
a37595_Lalb_Chr04	Lalb_Chr04	4260196	4260369	CDS:Lalb_Chr04g0253891.9	1	CDS	77.59	b37595_Lalb_Chr17	Lalb_Chr17	11648696	11648869	CDS:Lalb_Chr17g0343311.9	-1	CDS	77.59	8e-24	253
a37595_Lalb_Chr04	Lalb_Chr04	4261277	4261915	CDS:Lalb_Chr04g0253891.10	1	CDS	81.25	b37595_Lalb_Chr17	Lalb_Chr17	11647203	11647838	CDS:Lalb_Chr17g0343311.10	-1	CDS	81.25	2e-107	303
a37595_Lalb_Chr04	Lalb_Chr04	4262885	4263022	CDS:Lalb_Chr04g0253891.11	1	CDS	86.96	b37595_Lalb_Chr17	Lalb_Chr17	11646751	11646888	CDS:Lalb_Chr17g0343311.11	-1	CDS	86.96	5e-22	324
a37595_Lalb_Chr04	Lalb_Chr04	4263110	4263208	CDS:Lalb_Chr04g0253891.12	1	CDS	96.88	b37595_Lalb_Chr17	Lalb_Chr17	11646575	11646673	CDS:Lalb_Chr17g0343311.12	-1	CDS	96.88	3e-19	342
a37595_Lalb_Chr04	Lalb_Chr04	4264139	4264239	CDS:Lalb_Chr04g0253891.13	1	CDS	100	b37595_Lalb_Chr17	Lalb_Chr17	11645469	11645569	CDS:Lalb_Chr17g0343311.13	-1	CDS	100	4e-19	360
a37595_Lalb_Chr04	Lalb_Chr04	4264482	4264572	CDS:Lalb_Chr04g0253891.14	1	CDS	100	b37595_Lalb_Chr17	Lalb_Chr17	11645158	11645248	CDS:Lalb_Chr17g0343311.14	-1	CDS	100	9e-18	377
a37595_Lalb_Chr04	Lalb_Chr04	4264702	4264827	CDS:Lalb_Chr04g0253891.15	1	CDS	86.96	b37595_Lalb_Chr17	Lalb_Chr17	11644908	11645030	CDS:Lalb_Chr17g0343311.15	-1	CDS	86.96	6e-17	393
a37595_Lalb_Chr04	Lalb_Chr04	4269349	4269962	CDS:Lalb_Chr04g0253901.1	1	CDS	87.39	b37595_Lalb_Chr17	Lalb_Chr17	11628975	11629594	CDS:Lalb_Chr17g0343271.1	-1	CDS	87.39	4e-108	50
a37595_Lalb_Chr04	Lalb_Chr04	4270390	4271080	CDS:Lalb_Chr04g0253901.2	1	CDS	76.52	b37595_Lalb_Chr17	Lalb_Chr17	11627795	11628532	CDS:Lalb_Chr17g0343271.2	-1	CDS	76.52	9e-117	100
a37595_Lalb_Chr04	Lalb_Chr04	4272761	4272997	CDS:Lalb_Chr04g0253911.1	1	CDS	92.16	b37595_Lalb_Chr17	Lalb_Chr17	11626777	11626930	CDS:Lalb_Chr17g0343271.3	-1	CDS	92.16	2e-25	124
a37595_Lalb_Chr04	Lalb_Chr04	4273108	4273452	CDS:Lalb_Chr04g0253911.2	1	CDS	95.51	b37595_Lalb_Chr17	Lalb_Chr17	11626309	11626683	CDS:Lalb_Chr17g0343271.4	-1	CDS	95.51	2e-63	174
a37595_Lalb_Chr04	Lalb_Chr04	4273732	4274601	CDS:Lalb_Chr04g0253911.4	1	CDS	75.14	b37595_Lalb_Chr17	Lalb_Chr17	11625218	11626159	CDS:Lalb_Chr17g0343261.1	-1	CDS	75.14	3e-142	224
a37595_Lalb_Chr04	Lalb_Chr04	4274689	4275020	CDS:Lalb_Chr04g0253911.5	1	CDS	94.5	b37595_Lalb_Chr17	Lalb_Chr17	11624797	11625128	CDS:Lalb_Chr17g0343261.2	-1	CDS	94.5	2e-72	274
a37595_Lalb_Chr04	Lalb_Chr04	4275414	4275537	CDS:Lalb_Chr04g0253911.6	1	CDS	82.93	b37595_Lalb_Chr17	Lalb_Chr17	11624279	11624402	CDS:Lalb_Chr17g0343261.3	-1	CDS	82.93	1e-18	292
a37595_Lalb_Chr04	Lalb_Chr04	4276005	4277546	CDS:Lalb_Chr04g0253911.8	1	CDS	80.94	b37595_Lalb_Chr17	Lalb_Chr17	11622254	11623786	CDS:Lalb_Chr17g0343261.5	-1	CDS	80.94	1e-250	342
a37595_Lalb_Chr04	Lalb_Chr04	4278079	4278345	CDS:Lalb_Chr04g0253911.9	1	CDS	95.51	b37595_Lalb_Chr17	Lalb_Chr17	11621005	11621271	CDS:Lalb_Chr17g0343261.6	-1	CDS	95.51	1e-52	392
a37595_Lalb_Chr04	Lalb_Chr04	4279018	4279326	CDS:Lalb_Chr04g0253911.10	1	CDS	97.78	b37595_Lalb_Chr17	Lalb_Chr17	11620218	11620550	CDS:Lalb_Chr17g0343261.7	-1	CDS	97.78	4e-57	442
a37595_Lalb_Chr04	Lalb_Chr04	4282089	4282659	CDS:Lalb_Chr04g0253921.1	1	CDS	70.13	b37595_Lalb_Chr17	Lalb_Chr17	11608555	11609143	CDS:Lalb_Chr17g0343241.2	-1	CDS	70.13	2e-71	492
a37595_Lalb_Chr04	Lalb_Chr04	4283162	4283630	CDS:Lalb_Chr04g0253921.2	1	CDS	71.29	b37595_Lalb_Chr17	Lalb_Chr17	11607576	11608074	CDS:Lalb_Chr17g0343241.3	-1	CDS	71.29	7e-56	542
a37595_Lalb_Chr04	Lalb_Chr04	4283723	4283900	CDS:Lalb_Chr04g0253921.3	1	CDS	88.89	b37595_Lalb_Chr17	Lalb_Chr17	11607400	11607481	CDS:Lalb_Chr17g0343241.4	-1	CDS	88.89	5e-10	551
a37595_Lalb_Chr04	Lalb_Chr04	4285186	4285395	CDS:Lalb_Chr04g0253931.1	1	CDS	70	b37595_Lalb_Chr17	Lalb_Chr17	11605587	11605811	CDS:Lalb_Chr17g0343241.5	-1	CDS	70	2e-30	580
a37595_Lalb_Chr04	Lalb_Chr04	4326488	4326631	CDS:Lalb_Chr04g0253991.16	-1	CDS	93.75	b37595_Lalb_Chr17	Lalb_Chr17	11548052	11548195	CDS:Lalb_Chr17g0343151.16	1	CDS	93.75	3e-24	23
a37595_Lalb_Chr04	Lalb_Chr04	4327144	4327300	CDS:Lalb_Chr04g0253991.15	-1	CDS	92.31	b37595_Lalb_Chr17	Lalb_Chr17	11547193	11547349	CDS:Lalb_Chr17g0343151.15	1	CDS	92.31	2e-27	49
a37595_Lalb_Chr04	Lalb_Chr04	4328998	4329269	CDS:Lalb_Chr04g0253991.12	-1	CDS	90.91	b37595_Lalb_Chr17	Lalb_Chr17	11545676	11545947	CDS:Lalb_Chr17g0343151.12	1	CDS	90.91	2e-51	99
a37595_Lalb_Chr04	Lalb_Chr04	4329609	4329898	CDS:Lalb_Chr04g0253991.11	-1	CDS	88.06	b37595_Lalb_Chr17	Lalb_Chr17	11545042	11545328	CDS:Lalb_Chr17g0343151.11	1	CDS	88.06	7e-39	137
a37595_Lalb_Chr04	Lalb_Chr04	4330117	4330424	CDS:Lalb_Chr04g0253991.10	-1	CDS	85.29	b37595_Lalb_Chr17	Lalb_Chr17	11544437	11544744	CDS:Lalb_Chr17g0343151.10	1	CDS	85.29	4e-55	187
a37595_Lalb_Chr04	Lalb_Chr04	4330632	4330694	CDS:Lalb_Chr04g0253991.9	-1	CDS	95.24	b37595_Lalb_Chr17	Lalb_Chr17	11544278	11544340	CDS:Lalb_Chr17g0343151.9	1	CDS	95.24	2e-07	193
a37595_Lalb_Chr04	Lalb_Chr04	4330632	4330694	CDS:Lalb_Chr04g0253991.9	-1	CDS	95.24	b37595_Lalb_Chr17	Lalb_Chr17	11544278	11544340	CDS:Lalb_Chr17g0343151.9	1	CDS	95.24	2e-07	199
a37595_Lalb_Chr04	Lalb_Chr04	4330796	4330861	CDS:Lalb_Chr04g0253991.8	-1	CDS	86.36	b37595_Lalb_Chr17	Lalb_Chr17	11544113	11544178	CDS:Lalb_Chr17g0343151.8	1	CDS	86.36	7e-08	206
a37595_Lalb_Chr04	Lalb_Chr04	4330796	4330861	CDS:Lalb_Chr04g0253991.8	-1	CDS	86.36	b37595_Lalb_Chr17	Lalb_Chr17	11544113	11544178	CDS:Lalb_Chr17g0343151.8	1	CDS	86.36	7e-08	213
a37595_Lalb_Chr04	Lalb_Chr04	4330946	4331017	CDS:Lalb_Chr04g0253991.7	-1	CDS	87.5	b37595_Lalb_Chr17	Lalb_Chr17	11543955	11544026	CDS:Lalb_Chr17g0343151.7	1	CDS	87.5	3e-06	218
a37595_Lalb_Chr04	Lalb_Chr04	4331154	4331225	CDS:Lalb_Chr04g0253991.6	-1	CDS	90.91	b37595_Lalb_Chr17	Lalb_Chr17	11543497	11543568	CDS:Lalb_Chr17g0343151.6	1	CDS	90.91	9e-07	224
a37595_Lalb_Chr04	Lalb_Chr04	4331154	4331225	CDS:Lalb_Chr04g0253991.6	-1	CDS	90.91	b37595_Lalb_Chr17	Lalb_Chr17	11543497	11543568	CDS:Lalb_Chr17g0343151.6	1	CDS	90.91	9e-07	230
a37595_Lalb_Chr04	Lalb_Chr04	4331331	4331402	CDS:Lalb_Chr04g0253991.5	-1	CDS	79.17	b37595_Lalb_Chr17	Lalb_Chr17	11543318	11543389	CDS:Lalb_Chr17g0343151.5	1	CDS	79.17	5e-05	234
a37595_Lalb_Chr04	Lalb_Chr04	4331482	4331547	CDS:Lalb_Chr04g0253991.4	-1	CDS	80.95	b37595_Lalb_Chr17	Lalb_Chr17	11543167	11543232	CDS:Lalb_Chr17g0343151.4	1	CDS	80.95	5e-06	239
a37595_Lalb_Chr04	Lalb_Chr04	4331482	4331547	CDS:Lalb_Chr04g0253991.4	-1	CDS	80.95	b37595_Lalb_Chr17	Lalb_Chr17	11543167	11543232	CDS:Lalb_Chr17g0343151.4	1	CDS	80.95	5e-06	244
a37595_Lalb_Chr04	Lalb_Chr04	4331625	4331696	CDS:Lalb_Chr04g0253991.3	-1	CDS	83.33	b37595_Lalb_Chr17	Lalb_Chr17	11543015	11543086	CDS:Lalb_Chr17g0343151.3	1	CDS	83.33	6e-08	251
a37595_Lalb_Chr04	Lalb_Chr04	4333212	4333308	CDS:Lalb_Chr04g0253991.1	-1	CDS	84.38	b37595_Lalb_Chr17	Lalb_Chr17	11541782	11541878	CDS:Lalb_Chr17g0343151.1	1	CDS	84.38	4e-15	265
a37595_Lalb_Chr04	Lalb_Chr04	4443740	4444093	CDS:Lalb_Chr04g0254151.1	1	CDS	70.34	b37595_Lalb_Chr17	Lalb_Chr17	11436043	11436396	CDS:Lalb_Chr17g0343041.1	-1	CDS	70.34	4e-45	44
a37595_Lalb_Chr04	Lalb_Chr04	4444195	4444275	CDS:Lalb_Chr04g0254151.2	1	CDS	84.62	b37595_Lalb_Chr17	Lalb_Chr17	11435891	11435971	CDS:Lalb_Chr17g0343041.2	-1	CDS	84.62	6e-10	53
a37595_Lalb_Chr04	Lalb_Chr04	4444375	4444473	CDS:Lalb_Chr04g0254151.3	1	CDS	100	b37595_Lalb_Chr17	Lalb_Chr17	11435697	11435795	CDS:Lalb_Chr17g0343041.3	-1	CDS	100	6e-18	70
a37595_Lalb_Chr04	Lalb_Chr04	4444551	4444640	CDS:Lalb_Chr04g0254151.4	1	CDS	96.67	b37595_Lalb_Chr17	Lalb_Chr17	11435530	11435619	CDS:Lalb_Chr17g0343041.4	-1	CDS	96.67	2e-15	84
a37595_Lalb_Chr04	Lalb_Chr04	4444889	4444952	CDS:Lalb_Chr04g0254151.5	1	CDS	95.24	b37595_Lalb_Chr17	Lalb_Chr17	11435261	11435324	CDS:Lalb_Chr17g0343041.5	-1	CDS	95.24	3e-07	90
a37595_Lalb_Chr04	Lalb_Chr04	4444889	4444952	CDS:Lalb_Chr04g0254151.5	1	CDS	95.24	b37595_Lalb_Chr17	Lalb_Chr17	11435261	11435324	CDS:Lalb_Chr17g0343041.5	-1	CDS	95.24	3e-07	96
a37595_Lalb_Chr04	Lalb_Chr04	4445038	4445138	CDS:Lalb_Chr04g0254151.6	1	CDS	93.94	b37595_Lalb_Chr17	Lalb_Chr17	11435072	11435172	CDS:Lalb_Chr17g0343041.6	-1	CDS	93.94	6e-17	112
a37595_Lalb_Chr04	Lalb_Chr04	4445258	4445367	CDS:Lalb_Chr04g0254151.7	1	CDS	94.44	b37595_Lalb_Chr17	Lalb_Chr17	11434862	11434971	CDS:Lalb_Chr17g0343041.7	-1	CDS	94.44	7e-19	130
a37595_Lalb_Chr04	Lalb_Chr04	4445450	4445693	CDS:Lalb_Chr04g0254151.8	1	CDS	93.83	b37595_Lalb_Chr17	Lalb_Chr17	11434535	11434778	CDS:Lalb_Chr17g0343041.8	-1	CDS	93.83	3e-48	177
a37595_Lalb_Chr04	Lalb_Chr04	4446144	4446335	CDS:Lalb_Chr04g0254151.10	1	CDS	96.61	b37595_Lalb_Chr17	Lalb_Chr17	11433899	11434090	CDS:Lalb_Chr17g0343041.10	-1	CDS	96.61	6e-30	206
a37595_Lalb_Chr04	Lalb_Chr04	4446448	4446534	CDS:Lalb_Chr04g0254151.11	1	CDS	100	b37595_Lalb_Chr17	Lalb_Chr17	11433713	11433799	CDS:Lalb_Chr17g0343041.11	-1	CDS	100	3e-13	218
a37595_Lalb_Chr04	Lalb_Chr04	4446633	4446761	CDS:Lalb_Chr04g0254151.12	1	CDS	93.02	b37595_Lalb_Chr17	Lalb_Chr17	11433489	11433617	CDS:Lalb_Chr17g0343041.12	-1	CDS	93.02	4e-22	239
a37595_Lalb_Chr04	Lalb_Chr04	4447043	4447159	CDS:Lalb_Chr04g0254151.13	1	CDS	89.74	b37595_Lalb_Chr17	Lalb_Chr17	11433226	11433342	CDS:Lalb_Chr17g0343041.13	-1	CDS	89.74	2e-17	255
a37595_Lalb_Chr04	Lalb_Chr04	4465013	4465837	CDS:Lalb_Chr04g0254161.3	1	CDS	83.05	b37595_Lalb_Chr17	Lalb_Chr17	11411748	11412569	CDS:Lalb_Chr17g0343011.3	-1	CDS	83.05	2e-121	305
a37595_Lalb_Chr04	Lalb_Chr04	4494854	4495060	CDS:Lalb_Chr04g0254171.1	1	CDS	86.96	b37595_Lalb_Chr17	Lalb_Chr17	11391536	11391742	CDS:Lalb_Chr17g0342991.1	-1	CDS	86.96	4e-37	341
a37595_Lalb_Chr04	Lalb_Chr04	4495214	4495346	CDS:Lalb_Chr04g0254171.2	1	CDS	93.18	b37595_Lalb_Chr17	Lalb_Chr17	11391258	11391390	CDS:Lalb_Chr17g0342991.2	-1	CDS	93.18	1e-22	363
a37595_Lalb_Chr04	Lalb_Chr04	4495623	4495740	CDS:Lalb_Chr04g0254171.3	1	CDS	87.18	b37595_Lalb_Chr17	Lalb_Chr17	11390845	11390962	CDS:Lalb_Chr17g0342991.3	-1	CDS	87.18	4e-20	382
a37595_Lalb_Chr04	Lalb_Chr04	4495990	4496242	CDS:Lalb_Chr04g0254171.5	1	CDS	85.71	b37595_Lalb_Chr17	Lalb_Chr17	11390357	11390612	CDS:Lalb_Chr17g0342991.5	-1	CDS	85.71	2e-48	429
a37595_Lalb_Chr04	Lalb_Chr04	4522756	4523055	CDS:Lalb_Chr04g0254211.2	1	CDS	74.36	b37595_Lalb_Chr17	Lalb_Chr17	11386279	11386572	CDS:Lalb_Chr17g0342981.2	-1	CDS	74.36	3e-31	459
a37595_Lalb_Chr04	Lalb_Chr04	4523196	4523441	CDS:Lalb_Chr04g0254211.3	1	CDS	91.46	b37595_Lalb_Chr17	Lalb_Chr17	11385877	11386122	CDS:Lalb_Chr17g0342981.3	-1	CDS	91.46	2e-42	500
a37595_Lalb_Chr04	Lalb_Chr04	4523935	4524741	CDS:Lalb_Chr04g0254211.5	1	CDS	91.18	b37595_Lalb_Chr17	Lalb_Chr17	11384633	11385454	CDS:Lalb_Chr17g0342981.5	-1	CDS	91.18	1e-141	550
a37595_Lalb_Chr04	Lalb_Chr04	4530713	4531099	CDS:Lalb_Chr04g0254221.1	1	CDS	95.16	b37595_Lalb_Chr17	Lalb_Chr17	11369782	11370168	CDS:Lalb_Chr17g0342961.1	-1	CDS	95.16	2e-36	585
a37595_Lalb_Chr04	Lalb_Chr04	4531217	4531333	CDS:Lalb_Chr04g0254221.2	1	CDS	89.74	b37595_Lalb_Chr17	Lalb_Chr17	11369546	11369662	CDS:Lalb_Chr17g0342961.2	-1	CDS	89.74	5e-18	602
a37595_Lalb_Chr04	Lalb_Chr04	4531456	4531596	CDS:Lalb_Chr04g0254221.3	1	CDS	91.3	b37595_Lalb_Chr17	Lalb_Chr17	11369289	11369429	CDS:Lalb_Chr17g0342961.3	-1	CDS	91.3	5e-24	625
a37595_Lalb_Chr04	Lalb_Chr04	4532311	4532515	CDS:Lalb_Chr04g0254221.5	1	CDS	95.59	b37595_Lalb_Chr17	Lalb_Chr17	11368366	11368570	CDS:Lalb_Chr17g0342961.5	-1	CDS	95.59	1e-38	663
a37595_Lalb_Chr04	Lalb_Chr04	4532770	4532951	CDS:Lalb_Chr04g0254221.6	1	CDS	80	b37595_Lalb_Chr17	Lalb_Chr17	11367949	11368130	CDS:Lalb_Chr17g0342961.6	-1	CDS	80	5e-28	690
a37595_Lalb_Chr04	Lalb_Chr04	4533055	4533140	CDS:Lalb_Chr04g0254221.7	1	CDS	92.86	b37595_Lalb_Chr17	Lalb_Chr17	11367768	11367853	CDS:Lalb_Chr17g0342961.7	-1	CDS	92.86	5e-16	705
a37595_Lalb_Chr04	Lalb_Chr04	4533223	4533361	CDS:Lalb_Chr04g0254221.8	1	CDS	73.68	b37595_Lalb_Chr17	Lalb_Chr17	11367528	11367672	CDS:Lalb_Chr17g0342961.8	-1	CDS	73.68	5e-17	721
a37595_Lalb_Chr04	Lalb_Chr04	4826639	4826805	CDS:Lalb_Chr04g0254511.1	1	CDS	88.68	b37595_Lalb_Chr17	Lalb_Chr17	10944745	10944908	CDS:Lalb_Chr17g0342341.1	-1	CDS	88.68	4e-24	23
a37595_Lalb_Chr04	Lalb_Chr04	4827793	4827841	CDS:Lalb_Chr04g0254511.2	1	CDS	93.75	b37595_Lalb_Chr17	Lalb_Chr17	10943794	10943842	CDS:Lalb_Chr17g0342341.2	-1	CDS	93.75	3e-05	27
a37595_Lalb_Chr04	Lalb_Chr04	4827793	4827841	CDS:Lalb_Chr04g0254511.2	1	CDS	93.75	b37595_Lalb_Chr17	Lalb_Chr17	10943794	10943842	CDS:Lalb_Chr17g0342341.2	-1	CDS	93.75	3e-05	31
a37595_Lalb_Chr04	Lalb_Chr04	4827970	4828133	CDS:Lalb_Chr04g0254511.3	1	CDS	98.15	b37595_Lalb_Chr17	Lalb_Chr17	10943502	10943665	CDS:Lalb_Chr17g0342341.3	-1	CDS	98.15	1e-32	63
a37595_Lalb_Chr04	Lalb_Chr04	4828998	4829110	CDS:Lalb_Chr04g0254511.5	1	CDS	97.3	b37595_Lalb_Chr17	Lalb_Chr17	10942124	10942236	CDS:Lalb_Chr17g0342341.5	-1	CDS	97.3	4e-18	80
a37595_Lalb_Chr04	Lalb_Chr04	4829270	4829383	CDS:Lalb_Chr04g0254511.6	1	CDS	97.37	b37595_Lalb_Chr17	Lalb_Chr17	10941830	10941943	CDS:Lalb_Chr17g0342341.6	-1	CDS	97.37	3e-20	99
a37595_Lalb_Chr04	Lalb_Chr04	4829675	4830022	CDS:Lalb_Chr04g0254511.7	1	CDS	95.69	b37595_Lalb_Chr17	Lalb_Chr17	10941085	10941432	CDS:Lalb_Chr17g0342341.7	-1	CDS	95.69	2e-72	149
a37595_Lalb_Chr04	Lalb_Chr04	4830652	4830735	CDS:Lalb_Chr04g0254511.8	1	CDS	96.43	b37595_Lalb_Chr17	Lalb_Chr17	10940253	10940336	CDS:Lalb_Chr17g0342341.8	-1	CDS	96.43	2e-10	158
a37595_Lalb_Chr04	Lalb_Chr04	4840158	4840277	CDS:Lalb_Chr04g0254541.2	-1	CDS	82.05	b37595_Lalb_Chr17	Lalb_Chr17	10937019	10937167	CDS:Lalb_Chr17g0342331.2	1	CDS	82.05	3e-14	168
a37595_Lalb_Chr04	Lalb_Chr04	4840680	4842582	CDS:Lalb_Chr04g0254541.1	-1	CDS	91.7	b37595_Lalb_Chr17	Lalb_Chr17	10934992	10936900	CDS:Lalb_Chr17g0342331.1	1	CDS	91.7	1e-250	218
a37595_Lalb_Chr04	Lalb_Chr04	4846905	4847756	CDS:Lalb_Chr04g0254551.4	-1	CDS	81.57	b37595_Lalb_Chr17	Lalb_Chr17	10932381	10933208	CDS:Lalb_Chr17g0342321.4	1	CDS	81.57	6e-133	268
a37595_Lalb_Chr04	Lalb_Chr04	4847985	4848229	CDS:Lalb_Chr04g0254551.3	-1	CDS	86.08	b37595_Lalb_Chr17	Lalb_Chr17	10931915	10932159	CDS:Lalb_Chr17g0342321.3	1	CDS	86.08	4e-42	309
a37595_Lalb_Chr04	Lalb_Chr04	4848847	4849046	CDS:Lalb_Chr04g0254551.2	-1	CDS	84.85	b37595_Lalb_Chr17	Lalb_Chr17	10931402	10931601	CDS:Lalb_Chr17g0342321.2	1	CDS	84.85	1e-31	340
a37595_Lalb_Chr04	Lalb_Chr04	4849230	4851208	CDS:Lalb_Chr04g0254551.1	-1	CDS	84.42	b37595_Lalb_Chr17	Lalb_Chr17	10929142	10931216	CDS:Lalb_Chr17g0342321.1	1	CDS	84.42	4e-171	390
a37595_Lalb_Chr04	Lalb_Chr04	4858489	4858548	CDS:Lalb_Chr04g0254561.4	-1	CDS	89.47	b37595_Lalb_Chr17	Lalb_Chr17	10923497	10923559	CDS:Lalb_Chr17g0342311.4	1	CDS	89.47	7e-07	396
a37595_Lalb_Chr04	Lalb_Chr04	4858489	4858548	CDS:Lalb_Chr04g0254561.4	-1	CDS	89.47	b37595_Lalb_Chr17	Lalb_Chr17	10923497	10923559	CDS:Lalb_Chr17g0342311.4	1	CDS	89.47	7e-07	402
a37595_Lalb_Chr04	Lalb_Chr04	4858846	4859067	CDS:Lalb_Chr04g0254561.3	-1	CDS	87.1	b37595_Lalb_Chr17	Lalb_Chr17	10923038	10923271	CDS:Lalb_Chr17g0342311.3	1	CDS	87.1	2e-38	439
a37595_Lalb_Chr04	Lalb_Chr04	4859197	4859486	CDS:Lalb_Chr04g0254561.2	-1	CDS	89.58	b37595_Lalb_Chr17	Lalb_Chr17	10922638	10922927	CDS:Lalb_Chr17g0342311.2	1	CDS	89.58	5e-56	489
a<db_genome_id>_<chr>	chr1	start1	stop1	name1	strand1	type1	percent_id1	b<db_genome_id>_<chr>	chr2	start2	stop2	name2	strand2	type2	percent_id2	eval	block_score
a37595_Lalb_Chr04	Lalb_Chr04	2717569	2717817	CDS:Lalb_Chr04g0251761.1	1	CDS	81.08	b37595_Lalb_Chr10	Lalb_Chr10	17168518	17168754	CDS:Lalb_Chr10g0103781.1	-1	CDS	81.08	1e-32	32
a37595_Lalb_Chr04	Lalb_Chr04	2718627	2718812	CDS:Lalb_Chr04g0251761.2	1	CDS	93.55	b37595_Lalb_Chr10	Lalb_Chr10	17165626	17165811	CDS:Lalb_Chr10g0103781.4	-1	CDS	93.55	3e-37	68
a37595_Lalb_Chr04	Lalb_Chr04	2720363	2720465	CDS:Lalb_Chr04g0251761.5	1	CDS	84.85	b37595_Lalb_Chr10	Lalb_Chr10	17165393	17165495	CDS:Lalb_Chr10g0103781.5	-1	CDS	84.85	1e-15	83
a37595_Lalb_Chr04	Lalb_Chr04	2720557	2720739	CDS:Lalb_Chr04g0251761.6	1	CDS	86.67	b37595_Lalb_Chr10	Lalb_Chr10	17165123	17165305	CDS:Lalb_Chr10g0103781.6	-1	CDS	86.67	4e-30	112
a37595_Lalb_Chr04	Lalb_Chr04	2721370	2722388	CDS:Lalb_Chr04g0251761.7	1	CDS	84.35	b37595_Lalb_Chr10	Lalb_Chr10	17162980	17163974	CDS:Lalb_Chr10g0103781.7	-1	CDS	84.35	1e-169	162
a37595_Lalb_Chr04	Lalb_Chr04	2722471	2722904	CDS:Lalb_Chr04g0251761.8	1	CDS	76.39	b37595_Lalb_Chr10	Lalb_Chr10	17162465	17162898	CDS:Lalb_Chr10g0103781.8	-1	CDS	76.39	5e-62	212
a37595_Lalb_Chr04	Lalb_Chr04	2723061	2723121	CDS:Lalb_Chr04g0251761.9	1	CDS	100	b37595_Lalb_Chr10	Lalb_Chr10	17162248	17162308	CDS:Lalb_Chr10g0103781.9	-1	CDS	100	7e-07	218
a37595_Lalb_Chr04	Lalb_Chr04	2729249	2729514	CDS:Lalb_Chr04g0251781.2	1	CDS	95.45	b37595_Lalb_Chr10	Lalb_Chr10	17155739	17156004	CDS:Lalb_Chr10g0103761.2	-1	CDS	95.45	2e-51	268
a37595_Lalb_Chr04	Lalb_Chr04	2730182	2730339	CDS:Lalb_Chr04g0251781.4	1	CDS	96.08	b37595_Lalb_Chr10	Lalb_Chr10	17154701	17154858	CDS:Lalb_Chr10g0103761.4	-1	CDS	96.08	4e-30	297
a37595_Lalb_Chr04	Lalb_Chr04	2730420	2730723	CDS:Lalb_Chr04g0251781.5	1	CDS	87.13	b37595_Lalb_Chr10	Lalb_Chr10	17154315	17154618	CDS:Lalb_Chr10g0103761.5	-1	CDS	87.13	3e-54	347
a37595_Lalb_Chr04	Lalb_Chr04	2730925	2731233	CDS:Lalb_Chr04g0251781.6	1	CDS	76.62	b37595_Lalb_Chr10	Lalb_Chr10	17153680	17153991	CDS:Lalb_Chr10g0103761.6	-1	CDS	76.62	2e-38	384
a37595_Lalb_Chr04	Lalb_Chr04	2731555	2731976	CDS:Lalb_Chr04g0251781.7	1	CDS	82.67	b37595_Lalb_Chr10	Lalb_Chr10	17153082	17153539	CDS:Lalb_Chr10g0103761.7	-1	CDS	82.67	8e-60	434
a37595_Lalb_Chr04	Lalb_Chr04	2742137	2742260	CDS:Lalb_Chr04g0251801.1	1	CDS	72.5	b37595_Lalb_Chr10	Lalb_Chr10	17148380	17148503	CDS:Lalb_Chr10g0103751.1	-1	CDS	72.5	1e-11	445
a37595_Lalb_Chr04	Lalb_Chr04	2744338	2744565	CDS:Lalb_Chr04g0251801.3	1	CDS	79.31	b37595_Lalb_Chr10	Lalb_Chr10	17146321	17146572	CDS:Lalb_Chr10g0103751.3	-1	CDS	79.31	6e-40	484
a37595_Lalb_Chr04	Lalb_Chr04	2820673	2820748	CDS:Lalb_Chr04g0251891.1	1	CDS	92	b37595_Lalb_Chr10	Lalb_Chr10	17092617	17092692	CDS:Lalb_Chr10g0103651.1	-1	CDS	92	8e-10	9
a37595_Lalb_Chr04	Lalb_Chr04	2821283	2821455	CDS:Lalb_Chr04g0251891.2	1	CDS	100	b37595_Lalb_Chr10	Lalb_Chr10	17091983	17092155	CDS:Lalb_Chr10g0103651.2	-1	CDS	100	3e-34	42
a37595_Lalb_Chr04	Lalb_Chr04	2821849	2821942	CDS:Lalb_Chr04g0251891.3	1	CDS	100	b37595_Lalb_Chr10	Lalb_Chr10	17091497	17091590	CDS:Lalb_Chr10g0103651.3	-1	CDS	100	6e-14	55
a37595_Lalb_Chr04	Lalb_Chr04	2823021	2823103	CDS:Lalb_Chr04g0251891.4	1	CDS	82.35	b37595_Lalb_Chr10	Lalb_Chr10	17090760	17090839	CDS:Lalb_Chr10g0103651.4	-1	CDS	82.35	3e-06	60
a37595_Lalb_Chr04	Lalb_Chr04	2823356	2823631	CDS:Lalb_Chr04g0251891.5	1	CDS	94.57	b37595_Lalb_Chr10	Lalb_Chr10	17090171	17090446	CDS:Lalb_Chr10g0103651.5	-1	CDS	94.57	5e-54	110
a37595_Lalb_Chr04	Lalb_Chr04	2829068	2829403	CDS:Lalb_Chr04g0251901.1	1	CDS	96.43	b37595_Lalb_Chr10	Lalb_Chr10	17087542	17087850	CDS:Lalb_Chr10g0103641.1	-1	CDS	96.43	8e-33	142
a37595_Lalb_Chr04	Lalb_Chr04	2829884	2830075	CDS:Lalb_Chr04g0251901.2	1	CDS	77.78	b37595_Lalb_Chr10	Lalb_Chr10	17086954	17087145	CDS:Lalb_Chr10g0103641.2	-1	CDS	77.78	2e-26	167
a37595_Lalb_Chr04	Lalb_Chr04	2830165	2830760	CDS:Lalb_Chr04g0251901.3	1	CDS	85.52	b37595_Lalb_Chr10	Lalb_Chr10	17086260	17086861	CDS:Lalb_Chr10g0103641.3	-1	CDS	85.52	2e-82	217
a37595_Lalb_Chr04	Lalb_Chr04	2831727	2832177	CDS:Lalb_Chr04g0251901.5	1	CDS	79.66	b37595_Lalb_Chr10	Lalb_Chr10	17085051	17085498	CDS:Lalb_Chr10g0103641.5	-1	CDS	79.66	1e-59	267
a37595_Lalb_Chr04	Lalb_Chr04	2835557	2835982	CDS:Lalb_Chr04g0251911.1	-1	CDS	93.83	b37595_Lalb_Chr10	Lalb_Chr10	17080007	17080495	CDS:Lalb_Chr10g0103631.1	1	CDS	93.83	2e-54	317
a37595_Lalb_Chr04	Lalb_Chr04	2840848	2841477	CDS:Lalb_Chr04g0251921.1	1	CDS	69.57	b37595_Lalb_Chr10	Lalb_Chr10	17076322	17076933	CDS:Lalb_Chr10g0103621.1	-1	CDS	69.57	1e-87	367
a37595_Lalb_Chr04	Lalb_Chr04	2844009	2844202	CDS:Lalb_Chr04g0251931.2	1	CDS	55.77	b37595_Lalb_Chr10	Lalb_Chr10	17075449	17075663	CDS:Lalb_Chr10g0103621.3	-1	CDS	55.77	3e-20	386
a37595_Lalb_Chr04	Lalb_Chr04	2846514	2848418	CDS:Lalb_Chr04g0251951.1	-1	CDS	56.96	b37595_Lalb_Chr10	Lalb_Chr10	17073584	17074300	CDS:Lalb_Chr10g0103611.1	1	CDS	56.96	9e-50	435
a37595_Lalb_Chr04	Lalb_Chr04	2863867	2864625	CDS:Lalb_Chr04g0251981.1	1	CDS	94.55	b37595_Lalb_Chr10	Lalb_Chr10	17051894	17052655	CDS:Lalb_Chr10g0103551.1	-1	CDS	94.55	6e-142	482
a37595_Lalb_Chr04	Lalb_Chr04	2865846	2866061	CDS:Lalb_Chr04g0251981.2	1	CDS	100	b37595_Lalb_Chr10	Lalb_Chr10	17049624	17049839	CDS:Lalb_Chr10g0103551.2	-1	CDS	100	1e-46	528
a37595_Lalb_Chr04	Lalb_Chr04	2956683	2956887	CDS:Lalb_Chr04g0252151.2	1	CDS	98.53	b37595_Lalb_Chr10	Lalb_Chr10	17015081	17015285	CDS:Lalb_Chr10g0103461.2	-1	CDS	98.53	4e-40	39
a37595_Lalb_Chr04	Lalb_Chr04	2957583	2957671	CDS:Lalb_Chr04g0252151.3	1	CDS	100	b37595_Lalb_Chr10	Lalb_Chr10	17014153	17014241	CDS:Lalb_Chr10g0103461.3	-1	CDS	100	4e-13	51
a37595_Lalb_Chr04	Lalb_Chr04	2957795	2957873	CDS:Lalb_Chr04g0252151.4	1	CDS	100	b37595_Lalb_Chr10	Lalb_Chr10	17013967	17014045	CDS:Lalb_Chr10g0103461.4	-1	CDS	100	3e-13	63
a37595_Lalb_Chr04	Lalb_Chr04	2958048	2958175	CDS:Lalb_Chr04g0252151.5	1	CDS	95.24	b37595_Lalb_Chr10	Lalb_Chr10	17013675	17013802	CDS:Lalb_Chr10g0103461.5	-1	CDS	95.24	7e-23	85
a37595_Lalb_Chr04	Lalb_Chr04	2958779	2958877	CDS:Lalb_Chr04g0252151.6	1	CDS	100	b37595_Lalb_Chr10	Lalb_Chr10	17012012	17012110	CDS:Lalb_Chr10g0103461.6	-1	CDS	100	4e-15	99
a37595_Lalb_Chr04	Lalb_Chr04	2958982	2959090	CDS:Lalb_Chr04g0252151.7	1	CDS	85.29	b37595_Lalb_Chr10	Lalb_Chr10	17011797	17011905	CDS:Lalb_Chr10g0103461.7	-1	CDS	85.29	1e-18	117
a37595_Lalb_Chr04	Lalb_Chr04	2960045	2960124	CDS:Lalb_Chr04g0252151.8	1	CDS	100	b37595_Lalb_Chr10	Lalb_Chr10	17010853	17010932	CDS:Lalb_Chr10g0103461.8	-1	CDS	100	1e-11	128
a37595_Lalb_Chr04	Lalb_Chr04	2960207	2960434	CDS:Lalb_Chr04g0252151.9	1	CDS	98.68	b37595_Lalb_Chr10	Lalb_Chr10	17010539	17010766	CDS:Lalb_Chr10g0103461.9	-1	CDS	98.68	4e-44	171
a37595_Lalb_Chr04	Lalb_Chr04	2960532	2960597	CDS:Lalb_Chr04g0252151.10	1	CDS	100	b37595_Lalb_Chr10	Lalb_Chr10	17010369	17010434	CDS:Lalb_Chr10g0103461.10	-1	CDS	100	2e-07	177
a37595_Lalb_Chr04	Lalb_Chr04	2961197	2961313	CDS:Lalb_Chr04g0252151.11	1	CDS	100	b37595_Lalb_Chr10	Lalb_Chr10	17010014	17010130	CDS:Lalb_Chr10g0103461.11	-1	CDS	100	2e-19	195
a37595_Lalb_Chr04	Lalb_Chr04	2961464	2961661	CDS:Lalb_Chr04g0252151.12	1	CDS	98.48	b37595_Lalb_Chr10	Lalb_Chr10	17009659	17009856	CDS:Lalb_Chr10g0103461.12	-1	CDS	98.48	9e-38	232
a37595_Lalb_Chr04	Lalb_Chr04	2962431	2962547	CDS:Lalb_Chr04g0252151.13	1	CDS	100	b37595_Lalb_Chr10	Lalb_Chr10	17008697	17008813	CDS:Lalb_Chr10g0103461.13	-1	CDS	100	4e-19	250
a37595_Lalb_Chr04	Lalb_Chr04	2962721	2962780	CDS:Lalb_Chr04g0252151.14	1	CDS	100	b37595_Lalb_Chr10	Lalb_Chr10	17008485	17008544	CDS:Lalb_Chr10g0103461.14	-1	CDS	100	2e-07	256
a37595_Lalb_Chr04	Lalb_Chr04	2963021	2963107	CDS:Lalb_Chr04g0252151.15	1	CDS	96.55	b37595_Lalb_Chr10	Lalb_Chr10	17008134	17008220	CDS:Lalb_Chr10g0103461.15	-1	CDS	96.55	2e-13	268
a37595_Lalb_Chr04	Lalb_Chr04	2963609	2963692	CDS:Lalb_Chr04g0252151.16	1	CDS	100	b37595_Lalb_Chr10	Lalb_Chr10	17007358	17007441	CDS:Lalb_Chr10g0103461.16	-1	CDS	100	8e-13	280
a37595_Lalb_Chr04	Lalb_Chr04	2963791	2963925	CDS:Lalb_Chr04g0252151.17	1	CDS	100	b37595_Lalb_Chr10	Lalb_Chr10	17007123	17007257	CDS:Lalb_Chr10g0103461.17	-1	CDS	100	1e-24	304
a37595_Lalb_Chr04	Lalb_Chr04	2964012	2964074	CDS:Lalb_Chr04g0252151.18	1	CDS	85.71	b37595_Lalb_Chr10	Lalb_Chr10	17006977	17007039	CDS:Lalb_Chr10g0103461.18	-1	CDS	85.71	1e-08	312
a37595_Lalb_Chr04	Lalb_Chr04	2964012	2964074	CDS:Lalb_Chr04g0252151.18	1	CDS	85.71	b37595_Lalb_Chr10	Lalb_Chr10	17006977	17007039	CDS:Lalb_Chr10g0103461.18	-1	CDS	85.71	1e-08	320
a37595_Lalb_Chr04	Lalb_Chr04	2964155	2964259	CDS:Lalb_Chr04g0252151.19	1	CDS	100	b37595_Lalb_Chr10	Lalb_Chr10	17006797	17006901	CDS:Lalb_Chr10g0103461.19	-1	CDS	100	3e-17	336
a37595_Lalb_Chr04	Lalb_Chr04	2964372	2964484	CDS:Lalb_Chr04g0252151.20	1	CDS	100	b37595_Lalb_Chr10	Lalb_Chr10	17006597	17006709	CDS:Lalb_Chr10g0103461.20	-1	CDS	100	3e-19	354
a37595_Lalb_Chr04	Lalb_Chr04	2964596	2964848	CDS:Lalb_Chr04g0252151.21	1	CDS	98.81	b37595_Lalb_Chr10	Lalb_Chr10	17006231	17006483	CDS:Lalb_Chr10g0103461.21	-1	CDS	98.81	3e-53	404
a37595_Lalb_Chr04	Lalb_Chr04	2965179	2965457	CDS:Lalb_Chr04g0252151.23	1	CDS	98.91	b37595_Lalb_Chr10	Lalb_Chr10	17005622	17005900	CDS:Lalb_Chr10g0103461.23	-1	CDS	98.91	2e-58	454
a37595_Lalb_Chr04	Lalb_Chr04	2966736	2967221	CDS:Lalb_Chr04g0252151.25	1	CDS	98.77	b37595_Lalb_Chr10	Lalb_Chr10	17003773	17004258	CDS:Lalb_Chr10g0103461.25	-1	CDS	98.77	2e-109	504
a37595_Lalb_Chr04	Lalb_Chr04	2967347	2967517	CDS:Lalb_Chr04g0252151.26	1	CDS	83.93	b37595_Lalb_Chr10	Lalb_Chr10	17003480	17003650	CDS:Lalb_Chr10g0103461.26	-1	CDS	83.93	3e-29	532
a37595_Lalb_Chr04	Lalb_Chr04	2967638	2967823	CDS:Lalb_Chr04g0252151.27	1	CDS	100	b37595_Lalb_Chr10	Lalb_Chr10	17003190	17003375	CDS:Lalb_Chr10g0103461.27	-1	CDS	100	3e-37	568
a37595_Lalb_Chr04	Lalb_Chr04	2968055	2968177	CDS:Lalb_Chr04g0252151.28	1	CDS	100	b37595_Lalb_Chr10	Lalb_Chr10	17002831	17002953	CDS:Lalb_Chr10g0103461.28	-1	CDS	100	4e-24	591
a37595_Lalb_Chr04	Lalb_Chr04	2968778	2968927	CDS:Lalb_Chr04g0252151.30	1	CDS	71.88	b37595_Lalb_Chr10	Lalb_Chr10	17002213	17002371	CDS:Lalb_Chr10g0103461.30	-1	CDS	71.88	1e-23	614
a37595_Lalb_Chr04	Lalb_Chr04	2970356	2971711	CDS:Lalb_Chr04g0252161.1	-1	CDS	82.37	b37595_Lalb_Chr10	Lalb_Chr10	16998579	16999970	CDS:Lalb_Chr10g0103451.1	1	CDS	82.37	1e-250	664
a37595_Lalb_Chr04	Lalb_Chr04	2980773	2980934	CDS:Lalb_Chr04g0252171.4	-1	CDS	88.89	b37595_Lalb_Chr10	Lalb_Chr10	16992152	16992313	CDS:Lalb_Chr10g0103441.4	1	CDS	88.89	3e-26	689
a37595_Lalb_Chr04	Lalb_Chr04	2981057	2981236	CDS:Lalb_Chr04g0252171.3	-1	CDS	96.67	b37595_Lalb_Chr10	Lalb_Chr10	16991864	16992043	CDS:Lalb_Chr10g0103441.3	1	CDS	96.67	7e-36	724
a37595_Lalb_Chr04	Lalb_Chr04	2981342	2981680	CDS:Lalb_Chr04g0252171.2	-1	CDS	93.81	b37595_Lalb_Chr10	Lalb_Chr10	16991416	16991754	CDS:Lalb_Chr10g0103441.2	1	CDS	93.81	2e-66	774
a37595_Lalb_Chr04	Lalb_Chr04	2982237	2982692	CDS:Lalb_Chr04g0252171.1	-1	CDS	85.06	b37595_Lalb_Chr10	Lalb_Chr10	16990347	16990790	CDS:Lalb_Chr10g0103441.1	1	CDS	85.06	8e-58	824
a37595_Lalb_Chr04	Lalb_Chr04	3047494	3047895	CDS:Lalb_Chr04g0252311.1	1	CDS	69.41	b37595_Lalb_Chr10	Lalb_Chr10	16930426	16930839	CDS:Lalb_Chr10g0103281.1	1	CDS	69.41	2e-39	38
a37595_Lalb_Chr04	Lalb_Chr04	3051068	3051192	CDS:Lalb_Chr04g0252331.13	-1	CDS	90.24	b37595_Lalb_Chr10	Lalb_Chr10	16928600	16928724	CDS:Lalb_Chr10g0103271.13	1	CDS	90.24	3e-18	55
a37595_Lalb_Chr04	Lalb_Chr04	3052418	3052541	CDS:Lalb_Chr04g0252331.12	-1	CDS	95.12	b37595_Lalb_Chr10	Lalb_Chr10	16927211	16927334	CDS:Lalb_Chr10g0103271.12	1	CDS	95.12	3e-18	72
a37595_Lalb_Chr04	Lalb_Chr04	3052618	3052941	CDS:Lalb_Chr04g0252331.11	-1	CDS	88.78	b37595_Lalb_Chr10	Lalb_Chr10	16926811	16927131	CDS:Lalb_Chr10g0103271.11	1	CDS	88.78	1e-57	122
a37595_Lalb_Chr04	Lalb_Chr04	3054217	3054342	CDS:Lalb_Chr04g0252331.10	-1	CDS	95.24	b37595_Lalb_Chr10	Lalb_Chr10	16925904	16926029	CDS:Lalb_Chr10g0103271.10	1	CDS	95.24	1e-19	141
a37595_Lalb_Chr04	Lalb_Chr04	3054504	3054612	CDS:Lalb_Chr04g0252331.9	-1	CDS	94.44	b37595_Lalb_Chr10	Lalb_Chr10	16925647	16925755	CDS:Lalb_Chr10g0103271.9	1	CDS	94.44	2e-16	156
a37595_Lalb_Chr04	Lalb_Chr04	3054706	3054830	CDS:Lalb_Chr04g0252331.8	-1	CDS	90.24	b37595_Lalb_Chr10	Lalb_Chr10	16925421	16925545	CDS:Lalb_Chr10g0103271.8	1	CDS	90.24	2e-21	176
a37595_Lalb_Chr04	Lalb_Chr04	3055161	3055247	CDS:Lalb_Chr04g0252331.6	-1	CDS	93.1	b37595_Lalb_Chr10	Lalb_Chr10	16925007	16925093	CDS:Lalb_Chr10g0103271.6	1	CDS	93.1	3e-11	186
a37595_Lalb_Chr04	Lalb_Chr04	3055336	3055521	CDS:Lalb_Chr04g0252331.5	-1	CDS	91.94	b37595_Lalb_Chr10	Lalb_Chr10	16924733	16924918	CDS:Lalb_Chr10g0103271.5	1	CDS	91.94	8e-37	222
a37595_Lalb_Chr04	Lalb_Chr04	3056142	3056207	CDS:Lalb_Chr04g0252331.4	-1	CDS	95.45	b37595_Lalb_Chr10	Lalb_Chr10	16924030	16924095	CDS:Lalb_Chr10g0103271.4	1	CDS	95.45	4e-08	229
a37595_Lalb_Chr04	Lalb_Chr04	3056142	3056207	CDS:Lalb_Chr04g0252331.4	-1	CDS	95.45	b37595_Lalb_Chr10	Lalb_Chr10	16924030	16924095	CDS:Lalb_Chr10g0103271.4	1	CDS	95.45	4e-08	236
a37595_Lalb_Chr04	Lalb_Chr04	3057359	3058246	CDS:Lalb_Chr04g0252331.1	-1	CDS	75.9	b37595_Lalb_Chr10	Lalb_Chr10	16921983	16922921	CDS:Lalb_Chr10g0103271.1	1	CDS	75.9	2e-104	286
a37595_Lalb_Chr04	Lalb_Chr04	3061789	3062079	CDS:Lalb_Chr04g0252341.1	1	CDS	91.3	b37595_Lalb_Chr10	Lalb_Chr10	16918362	16919481	CDS:Lalb_Chr10g0103261.1	-1	CDS	91.3	3e-39	324
a37595_Lalb_Chr04	Lalb_Chr04	3062586	3063392	CDS:Lalb_Chr04g0252361.1	1	CDS	73.47	b37595_Lalb_Chr10	Lalb_Chr10	16917238	16918262	CDS:Lalb_Chr10g0103261.2	-1	CDS	73.47	2e-91	374
a37595_Lalb_Chr04	Lalb_Chr04	3063787	3064194	CDS:Lalb_Chr04g0252361.2	1	CDS	71.54	b37595_Lalb_Chr10	Lalb_Chr10	16916637	16917032	CDS:Lalb_Chr10g0103251.1	-1	CDS	71.54	2e-52	424
a37595_Lalb_Chr04	Lalb_Chr04	3069272	3069442	CDS:Lalb_Chr04g0252381.2	-1	CDS	91.18	b37595_Lalb_Chr10	Lalb_Chr10	16903374	16903475	CDS:Lalb_Chr10g0103231.2	1	CDS	91.18	2e-13	433
a37595_Lalb_Chr04	Lalb_Chr04	3107200	3108897	CDS:Lalb_Chr04g0252461.1	-1	CDS	92.4	b37595_Lalb_Chr10	Lalb_Chr10	16868250	16869947	CDS:Lalb_Chr10g0103141.1	1	CDS	92.4	1e-250	50
a37595_Lalb_Chr04	Lalb_Chr04	3111316	3111612	CDS:Lalb_Chr04g0252471.11	-1	CDS	83.58	b37595_Lalb_Chr10	Lalb_Chr10	16861210	16861431	CDS:Lalb_Chr10g0103121.11	1	CDS	83.58	9e-35	84
a37595_Lalb_Chr04	Lalb_Chr04	3111867	3112358	CDS:Lalb_Chr04g0252471.10	-1	CDS	82.82	b37595_Lalb_Chr10	Lalb_Chr10	16860472	16860963	CDS:Lalb_Chr10g0103121.10	1	CDS	82.82	5e-96	134
a37595_Lalb_Chr04	Lalb_Chr04	3112452	3112604	CDS:Lalb_Chr04g0252471.9	-1	CDS	83.67	b37595_Lalb_Chr10	Lalb_Chr10	16860222	16860374	CDS:Lalb_Chr10g0103121.9	1	CDS	83.67	8e-24	157
a37595_Lalb_Chr04	Lalb_Chr04	3112703	3113000	CDS:Lalb_Chr04g0252471.8	-1	CDS	82.83	b37595_Lalb_Chr10	Lalb_Chr10	16859826	16860123	CDS:Lalb_Chr10g0103121.8	1	CDS	82.83	7e-50	206
a37595_Lalb_Chr04	Lalb_Chr04	3113440	3113803	CDS:Lalb_Chr04g0252471.7	-1	CDS	84.07	b37595_Lalb_Chr10	Lalb_Chr10	16858907	16859288	CDS:Lalb_Chr10g0103121.7	1	CDS	84.07	5e-57	256
a37595_Lalb_Chr04	Lalb_Chr04	3114301	3114480	CDS:Lalb_Chr04g0252471.6	-1	CDS	81.36	b37595_Lalb_Chr10	Lalb_Chr10	16858307	16858486	CDS:Lalb_Chr10g0103121.6	1	CDS	81.36	1e-24	280
a37595_Lalb_Chr04	Lalb_Chr04	3114592	3114974	CDS:Lalb_Chr04g0252471.5	-1	CDS	76.06	b37595_Lalb_Chr10	Lalb_Chr10	16857826	16858211	CDS:Lalb_Chr10g0103121.5	1	CDS	76.06	6e-60	330
a37595_Lalb_Chr04	Lalb_Chr04	3115092	3115218	CDS:Lalb_Chr04g0252471.4	-1	CDS	78.05	b37595_Lalb_Chr10	Lalb_Chr10	16857585	16857711	CDS:Lalb_Chr10g0103121.4	1	CDS	78.05	8e-17	346
a37595_Lalb_Chr04	Lalb_Chr04	3115844	3115946	CDS:Lalb_Chr04g0252471.3	-1	CDS	63.33	b37595_Lalb_Chr10	Lalb_Chr10	16857083	16857188	CDS:Lalb_Chr10g0103121.3	1	CDS	63.33	9e-06	351
a37595_Lalb_Chr04	Lalb_Chr04	3119719	3119881	CDS:Lalb_Chr04g0252471.1	-1	CDS	85.19	b37595_Lalb_Chr10	Lalb_Chr10	16853848	16854010	CDS:Lalb_Chr10g0103121.1	1	CDS	85.19	4e-25	375
a37595_Lalb_Chr04	Lalb_Chr04	3137111	3137625	CDS:Lalb_Chr04g0252491.5	-1	CDS	88.64	b37595_Lalb_Chr10	Lalb_Chr10	16843836	16844323	CDS:Lalb_Chr10g0103101.5	1	CDS	88.64	1e-44	419
a37595_Lalb_Chr04	Lalb_Chr04	3138839	3139055	CDS:Lalb_Chr04g0252491.2	-1	CDS	80.77	b37595_Lalb_Chr10	Lalb_Chr10	16842486	16842720	CDS:Lalb_Chr10g0103101.2	1	CDS	80.77	4e-13	431
a37595_Lalb_Chr04	Lalb_Chr04	3172474	3172635	CDS:Lalb_Chr04g0252541.1	-1	CDS	90.74	b37595_Lalb_Chr10	Lalb_Chr10	16797343	16797504	CDS:Lalb_Chr10g0103001.1	1	CDS	90.74	2e-28	27
a37595_Lalb_Chr04	Lalb_Chr04	3180900	3181460	CDS:Lalb_Chr04g0252571.1	-1	CDS	54.35	b37595_Lalb_Chr10	Lalb_Chr10	16782550	16782843	CDS:Lalb_Chr10g0102971.1	1	CDS	54.35	2e-15	41
a37595_Lalb_Chr04	Lalb_Chr04	3191422	3192744	CDS:Lalb_Chr04g0252581.1	1	CDS	89.47	b37595_Lalb_Chr10	Lalb_Chr10	16778568	16779875	CDS:Lalb_Chr10g0102961.1	-1	CDS	89.47	1e-250	91
a37595_Lalb_Chr04	Lalb_Chr04	3192829	3193010	CDS:Lalb_Chr04g0252581.2	1	CDS	90	b37595_Lalb_Chr10	Lalb_Chr10	16778302	16778483	CDS:Lalb_Chr10g0102961.2	-1	CDS	90	3e-34	124
a37595_Lalb_Chr04	Lalb_Chr04	3199417	3199729	CDS:Lalb_Chr04g0252591.1	1	CDS	78.87	b37595_Lalb_Chr10	Lalb_Chr10	16724453	16724750	CDS:Lalb_Chr10g0102921.1	-1	CDS	78.87	6e-44	164
a37595_Lalb_Chr04	Lalb_Chr04	3201534	3201760	CDS:Lalb_Chr04g0252591.2	1	CDS	75.68	b37595_Lalb_Chr10	Lalb_Chr10	16723352	16723578	CDS:Lalb_Chr10g0102921.2	-1	CDS	75.68	4e-35	198
a37595_Lalb_Chr04	Lalb_Chr04	3202393	3202655	CDS:Lalb_Chr04g0252591.3	1	CDS	77.97	b37595_Lalb_Chr10	Lalb_Chr10	16722966	16723216	CDS:Lalb_Chr10g0102921.3	-1	CDS	77.97	3e-33	230
a37595_Lalb_Chr04	Lalb_Chr04	3204212	3204563	CDS:Lalb_Chr04g0252591.4	1	CDS	76.47	b37595_Lalb_Chr10	Lalb_Chr10	16722181	16722541	CDS:Lalb_Chr10g0102921.4	-1	CDS	76.47	3e-49	278
a37595_Lalb_Chr04	Lalb_Chr04	3205167	3205592	CDS:Lalb_Chr04g0252591.5	1	CDS	76.76	b37595_Lalb_Chr10	Lalb_Chr10	16721633	16722058	CDS:Lalb_Chr10g0102921.5	-1	CDS	76.76	7e-73	328
a37595_Lalb_Chr04	Lalb_Chr04	3222139	3222242	CDS:Lalb_Chr04g0252611.7	-1	CDS	94.12	b37595_Lalb_Chr10	Lalb_Chr10	16701376	16701479	CDS:Lalb_Chr10g0102891.7	1	CDS	94.12	6e-18	345
a37595_Lalb_Chr04	Lalb_Chr04	3223556	3223633	CDS:Lalb_Chr04g0252611.6	-1	CDS	100	b37595_Lalb_Chr10	Lalb_Chr10	16700482	16700559	CDS:Lalb_Chr10g0102891.6	1	CDS	100	1e-11	356
a37595_Lalb_Chr04	Lalb_Chr04	3223737	3223901	CDS:Lalb_Chr04g0252611.5	-1	CDS	96.36	b37595_Lalb_Chr10	Lalb_Chr10	16700224	16700388	CDS:Lalb_Chr10g0102891.5	1	CDS	96.36	1e-30	386
a37595_Lalb_Chr04	Lalb_Chr04	3223991	3224079	CDS:Lalb_Chr04g0252611.4	-1	CDS	93.1	b37595_Lalb_Chr10	Lalb_Chr10	16700049	16700137	CDS:Lalb_Chr10g0102891.4	1	CDS	93.1	1e-13	399
a37595_Lalb_Chr04	Lalb_Chr04	3225542	3225618	CDS:Lalb_Chr04g0252611.2	-1	CDS	100	b37595_Lalb_Chr10	Lalb_Chr10	16698777	16698853	CDS:Lalb_Chr10g0102891.2	1	CDS	100	5e-10	408
a37595_Lalb_Chr04	Lalb_Chr04	3226402	3227140	CDS:Lalb_Chr04g0252611.1	-1	CDS	95.65	b37595_Lalb_Chr10	Lalb_Chr10	16697318	16697933	CDS:Lalb_Chr10g0102891.1	1	CDS	95.65	7e-86	458
a37595_Lalb_Chr04	Lalb_Chr04	3417709	3418494	CDS:Lalb_Chr04g0252891.1	1	CDS	69.15	b37595_Lalb_Chr10	Lalb_Chr10	16587600	16588454	CDS:Lalb_Chr10g0102721.1	-1	CDS	69.15	1e-90	50
a37595_Lalb_Chr04	Lalb_Chr04	3425046	3425550	CDS:Lalb_Chr04g0252901.11	-1	CDS	79.25	b37595_Lalb_Chr10	Lalb_Chr10	16582924	16583260	CDS:Lalb_Chr10g0102701.11	1	CDS	79.25	1e-49	99
a37595_Lalb_Chr04	Lalb_Chr04	3426706	3426918	CDS:Lalb_Chr04g0252901.9	-1	CDS	94.29	b37595_Lalb_Chr10	Lalb_Chr10	16581617	16581829	CDS:Lalb_Chr10g0102701.9	1	CDS	94.29	2e-42	140
a37595_Lalb_Chr04	Lalb_Chr04	3427780	3427900	CDS:Lalb_Chr04g0252901.6	-1	CDS	84.21	b37595_Lalb_Chr10	Lalb_Chr10	16580632	16580752	CDS:Lalb_Chr10g0102701.6	1	CDS	84.21	3e-15	154
a37595_Lalb_Chr04	Lalb_Chr04	3427992	3428154	CDS:Lalb_Chr04g0252901.5	-1	CDS	86.54	b37595_Lalb_Chr10	Lalb_Chr10	16580378	16580540	CDS:Lalb_Chr10g0102701.5	1	CDS	86.54	3e-26	179
a37595_Lalb_Chr04	Lalb_Chr04	3428265	3428350	CDS:Lalb_Chr04g0252901.4	-1	CDS	89.29	b37595_Lalb_Chr10	Lalb_Chr10	16580186	16580271	CDS:Lalb_Chr10g0102701.4	1	CDS	89.29	5e-12	190
a37595_Lalb_Chr04	Lalb_Chr04	3428600	3428688	CDS:Lalb_Chr04g0252901.3	-1	CDS	86.21	b37595_Lalb_Chr10	Lalb_Chr10	16579849	16579937	CDS:Lalb_Chr10g0102701.3	1	CDS	86.21	1e-13	203
a37595_Lalb_Chr04	Lalb_Chr04	3428768	3429905	CDS:Lalb_Chr04g0252901.2	-1	CDS	70.04	b37595_Lalb_Chr10	Lalb_Chr10	16578623	16579769	CDS:Lalb_Chr10g0102701.2	1	CDS	70.04	3e-154	253
a37595_Lalb_Chr04	Lalb_Chr04	3430103	3430389	CDS:Lalb_Chr04g0252901.1	-1	CDS	74.74	b37595_Lalb_Chr10	Lalb_Chr10	16578108	16578394	CDS:Lalb_Chr10g0102701.1	1	CDS	74.74	2e-35	287
a37595_Lalb_Chr04	Lalb_Chr04	3444453	3444878	CDS:Lalb_Chr04g0252931.23	-1	CDS	75.89	b37595_Lalb_Chr10	Lalb_Chr10	16574643	16575068	CDS:Lalb_Chr10g0102691.23	1	CDS	75.89	2e-56	334
a37595_Lalb_Chr04	Lalb_Chr04	3445194	3445304	CDS:Lalb_Chr04g0252931.22	-1	CDS	84.21	b37595_Lalb_Chr10	Lalb_Chr10	16574183	16574299	CDS:Lalb_Chr10g0102691.22	1	CDS	84.21	6e-08	341
a37595_Lalb_Chr04	Lalb_Chr04	3445622	3445788	CDS:Lalb_Chr04g0252931.20	-1	CDS	77.14	b37595_Lalb_Chr10	Lalb_Chr10	16573369	16573538	CDS:Lalb_Chr10g0102691.20	1	CDS	77.14	1e-22	363
a37595_Lalb_Chr04	Lalb_Chr04	3445866	3445979	CDS:Lalb_Chr04g0252931.19	-1	CDS	92.11	b37595_Lalb_Chr10	Lalb_Chr10	16573176	16573289	CDS:Lalb_Chr10g0102691.19	1	CDS	92.11	6e-16	378
a37595_Lalb_Chr04	Lalb_Chr04	3446070	3446153	CDS:Lalb_Chr04g0252931.18	-1	CDS	78.57	b37595_Lalb_Chr10	Lalb_Chr10	16572991	16573074	CDS:Lalb_Chr10g0102691.18	1	CDS	78.57	2e-09	386
a37595_Lalb_Chr04	Lalb_Chr04	3446954	3447211	CDS:Lalb_Chr04g0252931.15	-1	CDS	58.67	b37595_Lalb_Chr10	Lalb_Chr10	16571450	16571773	CDS:Lalb_Chr10g0102691.15	1	CDS	58.67	2e-24	409
a37595_Lalb_Chr04	Lalb_Chr04	3447726	3447962	CDS:Lalb_Chr04g0252931.14	-1	CDS	92	b37595_Lalb_Chr10	Lalb_Chr10	16570462	16570662	CDS:Lalb_Chr10g0102691.14	1	CDS	92	5e-14	422
a37595_Lalb_Chr04	Lalb_Chr04	3448316	3448559	CDS:Lalb_Chr04g0252931.13	-1	CDS	96.08	b37595_Lalb_Chr10	Lalb_Chr10	16569693	16569939	CDS:Lalb_Chr10g0102691.13	1	CDS	96.08	1e-30	452
a37595_Lalb_Chr04	Lalb_Chr04	3448750	3448834	CDS:Lalb_Chr04g0252931.12	-1	CDS	96.3	b37595_Lalb_Chr10	Lalb_Chr10	16568791	16568875	CDS:Lalb_Chr10g0102691.12	1	CDS	96.3	4e-12	463
a37595_Lalb_Chr04	Lalb_Chr04	3449048	3449117	CDS:Lalb_Chr04g0252931.11	-1	CDS	100	b37595_Lalb_Chr10	Lalb_Chr10	16568338	16568407	CDS:Lalb_Chr10g0102691.11	1	CDS	100	7e-10	472
a37595_Lalb_Chr04	Lalb_Chr04	3449540	3449617	CDS:Lalb_Chr04g0252931.9	-1	CDS	92	b37595_Lalb_Chr10	Lalb_Chr10	16567677	16567754	CDS:Lalb_Chr10g0102691.9	1	CDS	92	4e-09	480
a37595_Lalb_Chr04	Lalb_Chr04	3449965	3450096	CDS:Lalb_Chr04g0252931.8	-1	CDS	81.4	b37595_Lalb_Chr10	Lalb_Chr10	16567089	16567220	CDS:Lalb_Chr10g0102691.8	1	CDS	81.4	9e-18	497
a37595_Lalb_Chr04	Lalb_Chr04	3450425	3450569	CDS:Lalb_Chr04g0252931.7	-1	CDS	77.08	b37595_Lalb_Chr10	Lalb_Chr10	16566518	16566662	CDS:Lalb_Chr10g0102691.7	1	CDS	77.08	2e-18	514
a37595_Lalb_Chr04	Lalb_Chr04	3450746	3450824	CDS:Lalb_Chr04g0252931.6	-1	CDS	96.15	b37595_Lalb_Chr10	Lalb_Chr10	16566285	16566363	CDS:Lalb_Chr10g0102691.6	1	CDS	96.15	8e-12	525
a37595_Lalb_Chr04	Lalb_Chr04	3450944	3451014	CDS:Lalb_Chr04g0252931.5	-1	CDS	78.26	b37595_Lalb_Chr10	Lalb_Chr10	16566096	16566166	CDS:Lalb_Chr10g0102691.5	1	CDS	78.26	7e-07	531
a37595_Lalb_Chr04	Lalb_Chr04	3451484	3451560	CDS:Lalb_Chr04g0252931.4	-1	CDS	100	b37595_Lalb_Chr10	Lalb_Chr10	16565639	16565715	CDS:Lalb_Chr10g0102691.4	1	CDS	100	2e-12	542
a37595_Lalb_Chr04	Lalb_Chr04	3455966	3456175	CDS:Lalb_Chr04g0252941.1	1	CDS	66.67	b37595_Lalb_Chr10	Lalb_Chr10	16559670	16559885	CDS:Lalb_Chr10g0102681.1	-1	CDS	66.67	1e-20	562
a37595_Lalb_Chr04	Lalb_Chr04	3457484	3457574	CDS:Lalb_Chr04g0252941.2	1	CDS	90	b37595_Lalb_Chr10	Lalb_Chr10	16558210	16558300	CDS:Lalb_Chr10g0102681.2	-1	CDS	90	6e-13	574
a37595_Lalb_Chr04	Lalb_Chr04	3458678	3458786	CDS:Lalb_Chr04g0252941.5	1	CDS	97.14	b37595_Lalb_Chr10	Lalb_Chr10	16556108	16556216	CDS:Lalb_Chr10g0102681.5	-1	CDS	97.14	8e-20	593
a37595_Lalb_Chr04	Lalb_Chr04	3459111	3459192	CDS:Lalb_Chr04g0252941.6	1	CDS	88.89	b37595_Lalb_Chr10	Lalb_Chr10	16555695	16555776	CDS:Lalb_Chr10g0102681.6	-1	CDS	88.89	1e-08	601
a37595_Lalb_Chr04	Lalb_Chr04	3627339	3627605	CDS:Lalb_Chr04g0253071.5	-1	CDS	93.1	b37595_Lalb_Chr10	Lalb_Chr10	16445763	16446029	CDS:Lalb_Chr10g0102491.5	1	CDS	93.1	8e-52	50
a37595_Lalb_Chr04	Lalb_Chr04	3628213	3628458	CDS:Lalb_Chr04g0253071.4	-1	CDS	97.53	b37595_Lalb_Chr10	Lalb_Chr10	16445006	16445251	CDS:Lalb_Chr10g0102491.4	1	CDS	97.53	1e-48	98
a37595_Lalb_Chr04	Lalb_Chr04	3628599	3628875	CDS:Lalb_Chr04g0253071.3	-1	CDS	94.57	b37595_Lalb_Chr10	Lalb_Chr10	16444582	16444858	CDS:Lalb_Chr10g0102491.3	1	CDS	94.57	5e-57	148
a37595_Lalb_Chr04	Lalb_Chr04	3629844	3630121	CDS:Lalb_Chr04g0253071.2	-1	CDS	93.48	b37595_Lalb_Chr10	Lalb_Chr10	16443512	16443789	CDS:Lalb_Chr10g0102491.2	1	CDS	93.48	8e-55	198
a37595_Lalb_Chr04	Lalb_Chr04	3630348	3630896	CDS:Lalb_Chr04g0253071.1	-1	CDS	91.74	b37595_Lalb_Chr10	Lalb_Chr10	16442769	16443269	CDS:Lalb_Chr10g0102491.1	1	CDS	91.74	2e-68	248
a37595_Lalb_Chr04	Lalb_Chr04	3635134	3635782	CDS:Lalb_Chr04g0253081.3	-1	CDS	63.16	b37595_Lalb_Chr10	Lalb_Chr10	16431366	16432029	CDS:Lalb_Chr10g0102481.2	1	CDS	63.16	4e-90	298
a37595_Lalb_Chr04	Lalb_Chr04	3658118	3659074	CDS:Lalb_Chr04g0253101.1	1	CDS	90.61	b37595_Lalb_Chr10	Lalb_Chr10	16413435	16414394	CDS:Lalb_Chr10g0102461.1	-1	CDS	90.61	3e-175	348
a37595_Lalb_Chr04	Lalb_Chr04	3676493	3676751	CDS:Lalb_Chr04g0253121.5	-1	CDS	72.09	b37595_Lalb_Chr10	Lalb_Chr10	16408028	16408286	CDS:Lalb_Chr10g0102451.5	1	CDS	72.09	3e-37	384
a37595_Lalb_Chr04	Lalb_Chr04	3678476	3678596	CDS:Lalb_Chr04g0253121.3	-1	CDS	68.42	b37595_Lalb_Chr10	Lalb_Chr10	16406237	16406363	CDS:Lalb_Chr10g0102451.3	1	CDS	68.42	3e-05	388
a37595_Lalb_Chr04	Lalb_Chr04	3679055	3679237	CDS:Lalb_Chr04g0253121.1	-1	CDS	95.08	b37595_Lalb_Chr10	Lalb_Chr10	16404929	16405111	CDS:Lalb_Chr10g0102451.1	1	CDS	95.08	5e-36	423
a37595_Lalb_Chr04	Lalb_Chr04	3742367	3742552	CDS:Lalb_Chr04g0253201.1	1	CDS	63.79	b37595_Lalb_Chr10	Lalb_Chr10	16267977	16268168	CDS:Lalb_Chr10g0102211.1	-1	CDS	63.79	9e-19	18
a37595_Lalb_Chr04	Lalb_Chr04	3742739	3742858	CDS:Lalb_Chr04g0253201.2	1	CDS	66.67	b37595_Lalb_Chr10	Lalb_Chr10	16267749	16267874	CDS:Lalb_Chr10g0102211.2	-1	CDS	66.67	2e-12	29
a37595_Lalb_Chr04	Lalb_Chr04	3743082	3743267	CDS:Lalb_Chr04g0253201.3	1	CDS	75.81	b37595_Lalb_Chr10	Lalb_Chr10	16267453	16267638	CDS:Lalb_Chr10g0102211.3	-1	CDS	75.81	1e-28	57
a37595_Lalb_Chr04	Lalb_Chr04	3743484	3743642	CDS:Lalb_Chr04g0253201.4	1	CDS	71.15	b37595_Lalb_Chr10	Lalb_Chr10	16267177	16267335	CDS:Lalb_Chr10g0102211.4	-1	CDS	71.15	3e-21	77
a37595_Lalb_Chr04	Lalb_Chr04	3744449	3744618	CDS:Lalb_Chr04g0253201.5	1	CDS	87.5	b37595_Lalb_Chr10	Lalb_Chr10	16266811	16266980	CDS:Lalb_Chr10g0102211.5	-1	CDS	87.5	3e-30	106
a37595_Lalb_Chr04	Lalb_Chr04	3753775	3754028	CDS:Lalb_Chr04g0253211.1	1	CDS	77.27	b37595_Lalb_Chr10	Lalb_Chr10	16260602	16260891	CDS:Lalb_Chr10g0102201.1	-1	CDS	77.27	6e-24	129
a37595_Lalb_Chr04	Lalb_Chr04	3754523	3754691	CDS:Lalb_Chr04g0253211.2	1	CDS	53.19	b37595_Lalb_Chr10	Lalb_Chr10	16259878	16260028	CDS:Lalb_Chr10g0102201.2	-1	CDS	53.19	3e-10	138
a37595_Lalb_Chr04	Lalb_Chr04	3758076	3758219	CDS:Lalb_Chr04g0253221.13	-1	CDS	89.58	b37595_Lalb_Chr10	Lalb_Chr10	16256315	16256458	CDS:Lalb_Chr10g0102181.13	1	CDS	89.58	1e-22	160
a37595_Lalb_Chr04	Lalb_Chr04	3758297	3758373	CDS:Lalb_Chr04g0253221.12	-1	CDS	96	b37595_Lalb_Chr10	Lalb_Chr10	16256126	16256202	CDS:Lalb_Chr10g0102181.12	1	CDS	96	2e-09	168
a37595_Lalb_Chr04	Lalb_Chr04	3758458	3758543	CDS:Lalb_Chr04g0253221.11	-1	CDS	100	b37595_Lalb_Chr10	Lalb_Chr10	16255942	16256027	CDS:Lalb_Chr10g0102181.11	1	CDS	100	1e-12	180
a37595_Lalb_Chr04	Lalb_Chr04	3758868	3759058	CDS:Lalb_Chr04g0253221.10	-1	CDS	96.83	b37595_Lalb_Chr10	Lalb_Chr10	16255650	16255840	CDS:Lalb_Chr10g0102181.10	1	CDS	96.83	5e-35	214
a37595_Lalb_Chr04	Lalb_Chr04	3759153	3759439	CDS:Lalb_Chr04g0253221.9	-1	CDS	90.53	b37595_Lalb_Chr10	Lalb_Chr10	16255280	16255566	CDS:Lalb_Chr10g0102181.9	1	CDS	90.53	3e-50	263
a37595_Lalb_Chr04	Lalb_Chr04	3759793	3759919	CDS:Lalb_Chr04g0253221.8	-1	CDS	87.8	b37595_Lalb_Chr10	Lalb_Chr10	16254904	16255030	CDS:Lalb_Chr10g0102181.8	1	CDS	87.8	3e-22	284
a37595_Lalb_Chr04	Lalb_Chr04	3760014	3760130	CDS:Lalb_Chr04g0253221.7	-1	CDS	94.87	b37595_Lalb_Chr10	Lalb_Chr10	16254696	16254812	CDS:Lalb_Chr10g0102181.7	1	CDS	94.87	1e-19	303
a37595_Lalb_Chr04	Lalb_Chr04	3760256	3760369	CDS:Lalb_Chr04g0253221.6	-1	CDS	83.33	b37595_Lalb_Chr10	Lalb_Chr10	16254463	16254573	CDS:Lalb_Chr10g0102181.6	1	CDS	83.33	9e-18	320
a37595_Lalb_Chr04	Lalb_Chr04	3760469	3760534	CDS:Lalb_Chr04g0253221.5	-1	CDS	81.82	b37595_Lalb_Chr10	Lalb_Chr10	16254305	16254370	CDS:Lalb_Chr10g0102181.5	1	CDS	81.82	2e-06	325
a37595_Lalb_Chr04	Lalb_Chr04	3760469	3760534	CDS:Lalb_Chr04g0253221.5	-1	CDS	81.82	b37595_Lalb_Chr10	Lalb_Chr10	16254305	16254370	CDS:Lalb_Chr10g0102181.5	1	CDS	81.82	2e-06	330
a37595_Lalb_Chr04	Lalb_Chr04	3761268	3761316	CDS:Lalb_Chr04g0253221.2	-1	CDS	100	b37595_Lalb_Chr10	Lalb_Chr10	16253519	16253567	CDS:Lalb_Chr10g0102181.2	1	CDS	100	4e-06	335
a37595_Lalb_Chr04	Lalb_Chr04	3761415	3761750	CDS:Lalb_Chr04g0253221.1	-1	CDS	89.81	b37595_Lalb_Chr10	Lalb_Chr10	16240996	16241331	CDS:Lalb_Chr10g0102171.1	-1	CDS	89.81	3e-63	385
a<db_genome_id>_<chr>	chr1	start1	stop1	name1	strand1	type1	percent_id1	b<db_genome_id>_<chr>	chr2	start2	stop2	name2	strand2	type2	percent_id2	eval	block_score
a37595_Lalb_Chr04	Lalb_Chr04	2901312	2901608	CDS:Lalb_Chr04g0252081.22	-1	CDS	78.79	b37595_Lalb_Chr15	Lalb_Chr15	14710863	14711159	CDS:Lalb_Chr15g0083131.15	1	CDS	78.79	6e-47	46
a37595_Lalb_Chr04	Lalb_Chr04	2901735	2901949	CDS:Lalb_Chr04g0252081.21	-1	CDS	70.77	b37595_Lalb_Chr15	Lalb_Chr15	14710544	14710755	CDS:Lalb_Chr15g0083131.14	1	CDS	70.77	4e-25	70
a37595_Lalb_Chr04	Lalb_Chr04	2902022	2902199	CDS:Lalb_Chr04g0252081.20	-1	CDS	77.97	b37595_Lalb_Chr15	Lalb_Chr15	14710297	14710474	CDS:Lalb_Chr15g0083131.13	1	CDS	77.97	1e-25	95
a37595_Lalb_Chr04	Lalb_Chr04	2902881	2903131	CDS:Lalb_Chr04g0252081.19	-1	CDS	79.63	b37595_Lalb_Chr15	Lalb_Chr15	14707735	14708021	CDS:Lalb_Chr15g0083131.12	1	CDS	79.63	3e-41	135
a37595_Lalb_Chr04	Lalb_Chr04	2904298	2904369	CDS:Lalb_Chr04g0252081.17	-1	CDS	95.83	b37595_Lalb_Chr15	Lalb_Chr15	14704376	14704447	CDS:Lalb_Chr15g0083131.10	1	CDS	95.83	2e-09	143
a37595_Lalb_Chr04	Lalb_Chr04	2904470	2904656	CDS:Lalb_Chr04g0252081.16	-1	CDS	59.68	b37595_Lalb_Chr15	Lalb_Chr15	14704098	14704284	CDS:Lalb_Chr15g0083131.9	1	CDS	59.68	1e-16	159
a37595_Lalb_Chr04	Lalb_Chr04	2905932	2906065	CDS:Lalb_Chr04g0252081.13	-1	CDS	88.64	b37595_Lalb_Chr15	Lalb_Chr15	14702704	14702837	CDS:Lalb_Chr15g0083131.6	1	CDS	88.64	3e-22	180
a37595_Lalb_Chr04	Lalb_Chr04	2906231	2906359	CDS:Lalb_Chr04g0252081.12	-1	CDS	71.43	b37595_Lalb_Chr15	Lalb_Chr15	14702412	14702540	CDS:Lalb_Chr15g0083131.5	1	CDS	71.43	2e-15	194
a37595_Lalb_Chr04	Lalb_Chr04	2908357	2908449	CDS:Lalb_Chr04g0252081.11	-1	CDS	78.57	b37595_Lalb_Chr15	Lalb_Chr15	14701789	14701881	CDS:Lalb_Chr15g0083131.4	1	CDS	78.57	1e-10	204
a37595_Lalb_Chr04	Lalb_Chr04	2908579	2908688	CDS:Lalb_Chr04g0252081.10	-1	CDS	83.33	b37595_Lalb_Chr15	Lalb_Chr15	14701550	14701659	CDS:Lalb_Chr15g0083131.3	1	CDS	83.33	2e-13	216
a37595_Lalb_Chr04	Lalb_Chr04	2909164	2909290	CDS:Lalb_Chr04g0252081.9	-1	CDS	85.37	b37595_Lalb_Chr15	Lalb_Chr15	14700979	14701105	CDS:Lalb_Chr15g0083131.2	1	CDS	85.37	8e-18	233
a37595_Lalb_Chr04	Lalb_Chr04	2909917	2910136	CDS:Lalb_Chr04g0252081.8	-1	CDS	57.14	b37595_Lalb_Chr15	Lalb_Chr15	14699964	14700132	CDS:Lalb_Chr15g0083131.1	1	CDS	57.14	2e-18	250
a37595_Lalb_Chr04	Lalb_Chr04	2910608	2910779	CDS:Lalb_Chr04g0252081.7	-1	CDS	91.23	b37595_Lalb_Chr15	Lalb_Chr15	14699138	14699372	CDS:Lalb_Chr15g0083121.7	1	CDS	91.23	4e-30	279
a37595_Lalb_Chr04	Lalb_Chr04	2911072	2911169	CDS:Lalb_Chr04g0252081.6	-1	CDS	93.75	b37595_Lalb_Chr15	Lalb_Chr15	14698736	14698833	CDS:Lalb_Chr15g0083121.6	1	CDS	93.75	7e-12	290
a37595_Lalb_Chr04	Lalb_Chr04	2911253	2911320	CDS:Lalb_Chr04g0252081.5	-1	CDS	72.73	b37595_Lalb_Chr15	Lalb_Chr15	14698575	14698648	CDS:Lalb_Chr15g0083121.5	1	CDS	72.73	2e-06	295
a37595_Lalb_Chr04	Lalb_Chr04	2911409	2911523	CDS:Lalb_Chr04g0252081.4	-1	CDS	70.27	b37595_Lalb_Chr15	Lalb_Chr15	14698363	14698477	CDS:Lalb_Chr15g0083121.4	1	CDS	70.27	3e-11	305
a37595_Lalb_Chr04	Lalb_Chr04	2912516	2912579	CDS:Lalb_Chr04g0252081.3	-1	CDS	80.95	b37595_Lalb_Chr15	Lalb_Chr15	14698092	14698155	CDS:Lalb_Chr15g0083121.3	1	CDS	80.95	2e-06	310
a37595_Lalb_Chr04	Lalb_Chr04	2912516	2912579	CDS:Lalb_Chr04g0252081.3	-1	CDS	80.95	b37595_Lalb_Chr15	Lalb_Chr15	14698092	14698155	CDS:Lalb_Chr15g0083121.3	1	CDS	80.95	2e-06	315
a<db_genome_id>_<chr>	chr1	start1	stop1	name1	strand1	type1	percent_id1	b<db_genome_id>_<chr>	chr2	start2	stop2	name2	strand2	type2	percent_id2	eval	block_score
a37595_Lalb_Chr04	Lalb_Chr04	2956683	2956887	CDS:Lalb_Chr04g0252151.2	1	CDS	94.12	b37595_Lalb_Chr08	Lalb_Chr08	867812	868016	CDS:Lalb_Chr08g0231661.2	-1	CDS	94.12	3e-38	37
a37595_Lalb_Chr04	Lalb_Chr04	2957795	2957873	CDS:Lalb_Chr04g0252151.4	1	CDS	88.46	b37595_Lalb_Chr08	Lalb_Chr08	867036	867114	CDS:Lalb_Chr08g0231661.4	-1	CDS	88.46	1e-11	48
a37595_Lalb_Chr04	Lalb_Chr04	2958048	2958175	CDS:Lalb_Chr04g0252151.5	1	CDS	85.71	b37595_Lalb_Chr08	Lalb_Chr08	866771	866898	CDS:Lalb_Chr08g0231661.5	-1	CDS	85.71	4e-20	67
a37595_Lalb_Chr04	Lalb_Chr04	2958779	2958877	CDS:Lalb_Chr04g0252151.6	1	CDS	87.88	b37595_Lalb_Chr08	Lalb_Chr08	866387	866485	CDS:Lalb_Chr08g0231661.6	-1	CDS	87.88	4e-13	79
a37595_Lalb_Chr04	Lalb_Chr04	2958982	2959090	CDS:Lalb_Chr04g0252151.7	1	CDS	66.67	b37595_Lalb_Chr08	Lalb_Chr08	866152	866260	CDS:Lalb_Chr08g0231661.7	-1	CDS	66.67	4e-10	88
a37595_Lalb_Chr04	Lalb_Chr04	2960045	2960124	CDS:Lalb_Chr04g0252151.8	1	CDS	84	b37595_Lalb_Chr08	Lalb_Chr08	865436	865515	CDS:Lalb_Chr08g0231661.8	-1	CDS	84	3e-08	95
a37595_Lalb_Chr04	Lalb_Chr04	2960207	2960434	CDS:Lalb_Chr04g0252151.9	1	CDS	89.47	b37595_Lalb_Chr08	Lalb_Chr08	865132	865359	CDS:Lalb_Chr08g0231661.9	-1	CDS	89.47	4e-39	133
a37595_Lalb_Chr04	Lalb_Chr04	2961197	2961313	CDS:Lalb_Chr04g0252151.11	1	CDS	92.31	b37595_Lalb_Chr08	Lalb_Chr08	864647	864763	CDS:Lalb_Chr08g0231661.11	-1	CDS	92.31	9e-18	150
a37595_Lalb_Chr04	Lalb_Chr04	2961464	2961661	CDS:Lalb_Chr04g0252151.12	1	CDS	100	b37595_Lalb_Chr08	Lalb_Chr08	864264	864461	CDS:Lalb_Chr08g0231661.12	-1	CDS	100	3e-38	187
a37595_Lalb_Chr04	Lalb_Chr04	2962431	2962547	CDS:Lalb_Chr04g0252151.13	1	CDS	100	b37595_Lalb_Chr08	Lalb_Chr08	864004	864120	CDS:Lalb_Chr08g0231661.13	-1	CDS	100	4e-19	205
a37595_Lalb_Chr04	Lalb_Chr04	2962721	2962780	CDS:Lalb_Chr04g0252151.14	1	CDS	95	b37595_Lalb_Chr08	Lalb_Chr08	863736	863795	CDS:Lalb_Chr08g0231661.14	-1	CDS	95	7e-07	211
a37595_Lalb_Chr04	Lalb_Chr04	2962721	2962780	CDS:Lalb_Chr04g0252151.14	1	CDS	95	b37595_Lalb_Chr08	Lalb_Chr08	863736	863795	CDS:Lalb_Chr08g0231661.14	-1	CDS	95	7e-07	217
a37595_Lalb_Chr04	Lalb_Chr04	2963021	2963107	CDS:Lalb_Chr04g0252151.15	1	CDS	93.1	b37595_Lalb_Chr08	Lalb_Chr08	863424	863510	CDS:Lalb_Chr08g0231661.15	-1	CDS	93.1	3e-13	229
a37595_Lalb_Chr04	Lalb_Chr04	2963609	2963692	CDS:Lalb_Chr04g0252151.16	1	CDS	96.43	b37595_Lalb_Chr08	Lalb_Chr08	863160	863243	CDS:Lalb_Chr08g0231661.16	-1	CDS	96.43	3e-12	240
a37595_Lalb_Chr04	Lalb_Chr04	2963791	2963925	CDS:Lalb_Chr04g0252151.17	1	CDS	93.33	b37595_Lalb_Chr08	Lalb_Chr08	862937	863071	CDS:Lalb_Chr08g0231661.17	-1	CDS	93.33	3e-23	262
a37595_Lalb_Chr04	Lalb_Chr04	2964155	2964259	CDS:Lalb_Chr04g0252151.19	1	CDS	94.29	b37595_Lalb_Chr08	Lalb_Chr08	862376	862480	CDS:Lalb_Chr08g0231661.19	-1	CDS	94.29	2e-16	277
a37595_Lalb_Chr04	Lalb_Chr04	2964372	2964484	CDS:Lalb_Chr04g0252151.20	1	CDS	88.89	b37595_Lalb_Chr08	Lalb_Chr08	862183	862295	CDS:Lalb_Chr08g0231661.20	-1	CDS	88.89	2e-16	292
a37595_Lalb_Chr04	Lalb_Chr04	2964596	2964848	CDS:Lalb_Chr04g0252151.21	1	CDS	95.24	b37595_Lalb_Chr08	Lalb_Chr08	861818	862070	CDS:Lalb_Chr08g0231661.21	-1	CDS	95.24	1e-51	342
a37595_Lalb_Chr04	Lalb_Chr04	2964966	2965102	CDS:Lalb_Chr04g0252151.22	1	CDS	79.55	b37595_Lalb_Chr08	Lalb_Chr08	861548	861684	CDS:Lalb_Chr08g0231661.22	-1	CDS	79.55	9e-19	360
a37595_Lalb_Chr04	Lalb_Chr04	2965179	2965457	CDS:Lalb_Chr04g0252151.23	1	CDS	98.91	b37595_Lalb_Chr08	Lalb_Chr08	861186	861464	CDS:Lalb_Chr08g0231661.23	-1	CDS	98.91	4e-59	410
a37595_Lalb_Chr04	Lalb_Chr04	2966736	2967221	CDS:Lalb_Chr04g0252151.25	1	CDS	93.83	b37595_Lalb_Chr08	Lalb_Chr08	859382	859867	CDS:Lalb_Chr08g0231661.25	-1	CDS	93.83	1e-105	460
a37595_Lalb_Chr04	Lalb_Chr04	2967638	2967823	CDS:Lalb_Chr04g0252151.27	1	CDS	91.94	b37595_Lalb_Chr08	Lalb_Chr08	858851	859036	CDS:Lalb_Chr08g0231661.27	-1	CDS	91.94	3e-33	492
a37595_Lalb_Chr04	Lalb_Chr04	2968055	2968177	CDS:Lalb_Chr04g0252151.28	1	CDS	85.37	b37595_Lalb_Chr08	Lalb_Chr08	858325	858447	CDS:Lalb_Chr08g0231661.28	-1	CDS	85.37	2e-20	511
a37595_Lalb_Chr04	Lalb_Chr04	2968778	2968927	CDS:Lalb_Chr04g0252151.30	1	CDS	56.67	b37595_Lalb_Chr08	Lalb_Chr08	857807	857959	CDS:Lalb_Chr08g0231661.30	-1	CDS	56.67	3e-09	519
a<db_genome_id>_<chr>	chr1	start1	stop1	name1	strand1	type1	percent_id1	b<db_genome_id>_<chr>	chr2	start2	stop2	name2	strand2	type2	percent_id2	eval	block_score
a37595_Lalb_Chr04	Lalb_Chr04	2956683	2956887	CDS:Lalb_Chr04g0252151.2	1	CDS	88.24	b37595_Lalb_Chr10	Lalb_Chr10	17844064	17844268	CDS:Lalb_Chr10g0105171.2	1	CDS	88.24	2e-36	35
a37595_Lalb_Chr04	Lalb_Chr04	2957795	2957873	CDS:Lalb_Chr04g0252151.4	1	CDS	84.62	b37595_Lalb_Chr10	Lalb_Chr10	17846795	17846873	CDS:Lalb_Chr10g0105171.4	1	CDS	84.62	7e-11	45
a37595_Lalb_Chr04	Lalb_Chr04	2958048	2958175	CDS:Lalb_Chr04g0252151.5	1	CDS	92.86	b37595_Lalb_Chr10	Lalb_Chr10	17847011	17847138	CDS:Lalb_Chr10g0105171.5	1	CDS	92.86	6e-22	66
a37595_Lalb_Chr04	Lalb_Chr04	2958982	2959090	CDS:Lalb_Chr04g0252151.7	1	CDS	72.22	b37595_Lalb_Chr10	Lalb_Chr10	17847588	17847696	CDS:Lalb_Chr10g0105171.7	1	CDS	72.22	1e-10	76
a37595_Lalb_Chr04	Lalb_Chr04	2960045	2960124	CDS:Lalb_Chr04g0252151.8	1	CDS	84	b37595_Lalb_Chr10	Lalb_Chr10	17848295	17848374	CDS:Lalb_Chr10g0105171.8	1	CDS	84	3e-08	83
a37595_Lalb_Chr04	Lalb_Chr04	2960207	2960434	CDS:Lalb_Chr04g0252151.9	1	CDS	89.47	b37595_Lalb_Chr10	Lalb_Chr10	17848451	17848678	CDS:Lalb_Chr10g0105171.9	1	CDS	89.47	4e-39	121
a37595_Lalb_Chr04	Lalb_Chr04	2961197	2961313	CDS:Lalb_Chr04g0252151.11	1	CDS	92.31	b37595_Lalb_Chr10	Lalb_Chr10	17849364	17849480	CDS:Lalb_Chr10g0105171.11	1	CDS	92.31	9e-18	138
a37595_Lalb_Chr04	Lalb_Chr04	2961464	2961661	CDS:Lalb_Chr04g0252151.12	1	CDS	98.48	b37595_Lalb_Chr10	Lalb_Chr10	17849581	17849778	CDS:Lalb_Chr10g0105171.12	1	CDS	98.48	5e-38	175
a37595_Lalb_Chr04	Lalb_Chr04	2962431	2962547	CDS:Lalb_Chr04g0252151.13	1	CDS	100	b37595_Lalb_Chr10	Lalb_Chr10	17849945	17850061	CDS:Lalb_Chr10g0105171.13	1	CDS	100	4e-19	193
a37595_Lalb_Chr04	Lalb_Chr04	2962721	2962780	CDS:Lalb_Chr04g0252151.14	1	CDS	95	b37595_Lalb_Chr10	Lalb_Chr10	17850208	17850267	CDS:Lalb_Chr10g0105171.14	1	CDS	95	7e-07	199
a37595_Lalb_Chr04	Lalb_Chr04	2962721	2962780	CDS:Lalb_Chr04g0252151.14	1	CDS	95	b37595_Lalb_Chr10	Lalb_Chr10	17850208	17850267	CDS:Lalb_Chr10g0105171.14	1	CDS	95	7e-07	205
a37595_Lalb_Chr04	Lalb_Chr04	2963021	2963107	CDS:Lalb_Chr04g0252151.15	1	CDS	89.66	b37595_Lalb_Chr10	Lalb_Chr10	17850423	17850509	CDS:Lalb_Chr10g0105171.15	1	CDS	89.66	1e-11	216
a37595_Lalb_Chr04	Lalb_Chr04	2963609	2963692	CDS:Lalb_Chr04g0252151.16	1	CDS	96.43	b37595_Lalb_Chr10	Lalb_Chr10	17850634	17850717	CDS:Lalb_Chr10g0105171.16	1	CDS	96.43	3e-12	227
a37595_Lalb_Chr04	Lalb_Chr04	2963791	2963925	CDS:Lalb_Chr04g0252151.17	1	CDS	93.33	b37595_Lalb_Chr10	Lalb_Chr10	17850808	17850942	CDS:Lalb_Chr10g0105171.17	1	CDS	93.33	3e-23	249
a37595_Lalb_Chr04	Lalb_Chr04	2964155	2964259	CDS:Lalb_Chr04g0252151.19	1	CDS	82.86	b37595_Lalb_Chr10	Lalb_Chr10	17851177	17851281	CDS:Lalb_Chr10g0105171.19	1	CDS	82.86	9e-15	263
a37595_Lalb_Chr04	Lalb_Chr04	2964372	2964484	CDS:Lalb_Chr04g0252151.20	1	CDS	88.89	b37595_Lalb_Chr10	Lalb_Chr10	17851362	17851474	CDS:Lalb_Chr10g0105171.20	1	CDS	88.89	2e-16	278
a37595_Lalb_Chr04	Lalb_Chr04	2964966	2965102	CDS:Lalb_Chr04g0252151.22	1	CDS	81.82	b37595_Lalb_Chr10	Lalb_Chr10	17851936	17852072	CDS:Lalb_Chr10g0105171.22	1	CDS	81.82	2e-19	296
a37595_Lalb_Chr04	Lalb_Chr04	2965179	2965457	CDS:Lalb_Chr04g0252151.23	1	CDS	91.3	b37595_Lalb_Chr10	Lalb_Chr10	17852154	17852432	CDS:Lalb_Chr10g0105171.23	1	CDS	91.3	3e-54	346
a37595_Lalb_Chr04	Lalb_Chr04	2966736	2967221	CDS:Lalb_Chr04g0252151.25	1	CDS	94.44	b37595_Lalb_Chr10	Lalb_Chr10	17853812	17854297	CDS:Lalb_Chr10g0105171.25	1	CDS	94.44	4e-106	396
a37595_Lalb_Chr04	Lalb_Chr04	2967347	2967517	CDS:Lalb_Chr04g0252151.26	1	CDS	96.49	b37595_Lalb_Chr10	Lalb_Chr10	17854390	17854560	CDS:Lalb_Chr10g0105171.26	1	CDS	96.49	4e-22	417
a37595_Lalb_Chr04	Lalb_Chr04	2967638	2967823	CDS:Lalb_Chr04g0252151.27	1	CDS	90.32	b37595_Lalb_Chr10	Lalb_Chr10	17854638	17854823	CDS:Lalb_Chr10g0105171.27	1	CDS	90.32	8e-33	449
a37595_Lalb_Chr04	Lalb_Chr04	2968055	2968177	CDS:Lalb_Chr04g0252151.28	1	CDS	87.8	b37595_Lalb_Chr10	Lalb_Chr10	17855638	17855760	CDS:Lalb_Chr10g0105171.28	1	CDS	87.8	6e-21	469
a37595_Lalb_Chr04	Lalb_Chr04	2968778	2968927	CDS:Lalb_Chr04g0252151.30	1	CDS	45.83	b37595_Lalb_Chr10	Lalb_Chr10	17856515	17856664	CDS:Lalb_Chr10g0105171.30	1	CDS	45.83	2e-08	476
a<db_genome_id>_<chr>	chr1	start1	stop1	name1	strand1	type1	percent_id1	b<db_genome_id>_<chr>	chr2	start2	stop2	name2	strand2	type2	percent_id2	eval	block_score
a37595_Lalb_Chr04	Lalb_Chr04	2956683	2956887	CDS:Lalb_Chr04g0252151.2	1	CDS	91.18	b37595_Lalb_Chr11	Lalb_Chr11	19356402	19356606	CDS:Lalb_Chr11g0075011.2	1	CDS	91.18	4e-37	36
a37595_Lalb_Chr04	Lalb_Chr04	2957795	2957873	CDS:Lalb_Chr04g0252151.4	1	CDS	88.46	b37595_Lalb_Chr11	Lalb_Chr11	19357232	19357310	CDS:Lalb_Chr11g0075011.4	1	CDS	88.46	1e-11	47
a37595_Lalb_Chr04	Lalb_Chr04	2958048	2958175	CDS:Lalb_Chr04g0252151.5	1	CDS	88.1	b37595_Lalb_Chr11	Lalb_Chr11	19357441	19357568	CDS:Lalb_Chr11g0075011.5	1	CDS	88.1	8e-21	67
a37595_Lalb_Chr04	Lalb_Chr04	2958779	2958877	CDS:Lalb_Chr04g0252151.6	1	CDS	87.88	b37595_Lalb_Chr11	Lalb_Chr11	19357860	19357958	CDS:Lalb_Chr11g0075011.6	1	CDS	87.88	4e-13	79
a37595_Lalb_Chr04	Lalb_Chr04	2958982	2959090	CDS:Lalb_Chr04g0252151.7	1	CDS	63.89	b37595_Lalb_Chr11	Lalb_Chr11	19358078	19358186	CDS:Lalb_Chr11g0075011.7	1	CDS	63.89	9e-10	88
a37595_Lalb_Chr04	Lalb_Chr04	2960045	2960124	CDS:Lalb_Chr04g0252151.8	1	CDS	84	b37595_Lalb_Chr11	Lalb_Chr11	19358737	19358816	CDS:Lalb_Chr11g0075011.8	1	CDS	84	3e-08	95
a37595_Lalb_Chr04	Lalb_Chr04	2960207	2960434	CDS:Lalb_Chr04g0252151.9	1	CDS	89.47	b37595_Lalb_Chr11	Lalb_Chr11	19358894	19359121	CDS:Lalb_Chr11g0075011.9	1	CDS	89.47	4e-39	133
a37595_Lalb_Chr04	Lalb_Chr04	2961197	2961313	CDS:Lalb_Chr04g0252151.11	1	CDS	92.31	b37595_Lalb_Chr11	Lalb_Chr11	19359579	19359695	CDS:Lalb_Chr11g0075011.11	1	CDS	92.31	9e-18	150
a37595_Lalb_Chr04	Lalb_Chr04	2961464	2961661	CDS:Lalb_Chr04g0252151.12	1	CDS	98.48	b37595_Lalb_Chr11	Lalb_Chr11	19359888	19360085	CDS:Lalb_Chr11g0075011.12	1	CDS	98.48	9e-38	187
a37595_Lalb_Chr04	Lalb_Chr04	2962431	2962547	CDS:Lalb_Chr04g0252151.13	1	CDS	100	b37595_Lalb_Chr11	Lalb_Chr11	19360229	19360345	CDS:Lalb_Chr11g0075011.13	1	CDS	100	4e-19	205
a37595_Lalb_Chr04	Lalb_Chr04	2962721	2962780	CDS:Lalb_Chr04g0252151.14	1	CDS	85	b37595_Lalb_Chr11	Lalb_Chr11	19360550	19360609	CDS:Lalb_Chr11g0075011.14	1	CDS	85	5e-06	210
a37595_Lalb_Chr04	Lalb_Chr04	2962721	2962780	CDS:Lalb_Chr04g0252151.14	1	CDS	85	b37595_Lalb_Chr11	Lalb_Chr11	19360550	19360609	CDS:Lalb_Chr11g0075011.14	1	CDS	85	5e-06	215
a37595_Lalb_Chr04	Lalb_Chr04	2963021	2963107	CDS:Lalb_Chr04g0252151.15	1	CDS	96.55	b37595_Lalb_Chr11	Lalb_Chr11	19360814	19360900	CDS:Lalb_Chr11g0075011.15	1	CDS	96.55	2e-13	227
a37595_Lalb_Chr04	Lalb_Chr04	2963609	2963692	CDS:Lalb_Chr04g0252151.16	1	CDS	96.43	b37595_Lalb_Chr11	Lalb_Chr11	19361189	19361272	CDS:Lalb_Chr11g0075011.16	1	CDS	96.43	3e-12	238
a37595_Lalb_Chr04	Lalb_Chr04	2963791	2963925	CDS:Lalb_Chr04g0252151.17	1	CDS	93.33	b37595_Lalb_Chr11	Lalb_Chr11	19361362	19361496	CDS:Lalb_Chr11g0075011.17	1	CDS	93.33	3e-23	260
a37595_Lalb_Chr04	Lalb_Chr04	2964012	2964074	CDS:Lalb_Chr04g0252151.18	1	CDS	90.48	b37595_Lalb_Chr11	Lalb_Chr11	19361582	19361644	CDS:Lalb_Chr11g0075011.18	1	CDS	90.48	4e-07	266
a37595_Lalb_Chr04	Lalb_Chr04	2964155	2964259	CDS:Lalb_Chr04g0252151.19	1	CDS	94.29	b37595_Lalb_Chr11	Lalb_Chr11	19361731	19361835	CDS:Lalb_Chr11g0075011.19	1	CDS	94.29	2e-16	281
a37595_Lalb_Chr04	Lalb_Chr04	2964372	2964484	CDS:Lalb_Chr04g0252151.20	1	CDS	91.67	b37595_Lalb_Chr11	Lalb_Chr11	19361912	19362024	CDS:Lalb_Chr11g0075011.20	1	CDS	91.67	6e-17	297
a37595_Lalb_Chr04	Lalb_Chr04	2964596	2964848	CDS:Lalb_Chr04g0252151.21	1	CDS	94.05	b37595_Lalb_Chr11	Lalb_Chr11	19362140	19362392	CDS:Lalb_Chr11g0075011.21	1	CDS	94.05	4e-51	347
a37595_Lalb_Chr04	Lalb_Chr04	2964966	2965102	CDS:Lalb_Chr04g0252151.22	1	CDS	79.55	b37595_Lalb_Chr11	Lalb_Chr11	19362483	19362619	CDS:Lalb_Chr11g0075011.22	1	CDS	79.55	9e-19	365
a37595_Lalb_Chr04	Lalb_Chr04	2965179	2965457	CDS:Lalb_Chr04g0252151.23	1	CDS	98.91	b37595_Lalb_Chr11	Lalb_Chr11	19362699	19362977	CDS:Lalb_Chr11g0075011.23	1	CDS	98.91	4e-59	415
a37595_Lalb_Chr04	Lalb_Chr04	2966736	2967221	CDS:Lalb_Chr04g0252151.25	1	CDS	94.44	b37595_Lalb_Chr11	Lalb_Chr11	19364355	19364840	CDS:Lalb_Chr11g0075011.25	1	CDS	94.44	4e-106	465
a37595_Lalb_Chr04	Lalb_Chr04	2967638	2967823	CDS:Lalb_Chr04g0252151.27	1	CDS	90.32	b37595_Lalb_Chr11	Lalb_Chr11	19365183	19365368	CDS:Lalb_Chr11g0075011.27	1	CDS	90.32	8e-33	497
a37595_Lalb_Chr04	Lalb_Chr04	2968055	2968177	CDS:Lalb_Chr04g0252151.28	1	CDS	87.8	b37595_Lalb_Chr11	Lalb_Chr11	19365942	19366064	CDS:Lalb_Chr11g0075011.28	1	CDS	87.8	2e-20	516
a37595_Lalb_Chr04	Lalb_Chr04	2968778	2968927	CDS:Lalb_Chr04g0252151.30	1	CDS	61.29	b37595_Lalb_Chr11	Lalb_Chr11	19366604	19366786	CDS:Lalb_Chr11g0075011.30	1	CDS	61.29	5e-07	522
a<db_genome_id>_<chr>	chr1	start1	stop1	name1	strand1	type1	percent_id1	b<db_genome_id>_<chr>	chr2	start2	stop2	name2	strand2	type2	percent_id2	eval	block_score
a37595_Lalb_Chr04	Lalb_Chr04	3008245	3008513	CDS:Lalb_Chr04g0252211.1	1	CDS	78.75	b37595_Lalb_Chr18	Lalb_Chr18	11417207	11417505	CDS:Lalb_Chr18g0051021.1	-1	CDS	78.75	1e-45	45
a37595_Lalb_Chr04	Lalb_Chr04	3008609	3008698	CDS:Lalb_Chr04g0252211.2	1	CDS	86.21	b37595_Lalb_Chr18	Lalb_Chr18	11417010	11417099	CDS:Lalb_Chr18g0051021.2	-1	CDS	86.21	7e-12	56
a37595_Lalb_Chr04	Lalb_Chr04	3009035	3009127	CDS:Lalb_Chr04g0252211.4	1	CDS	64.52	b37595_Lalb_Chr18	Lalb_Chr18	11416586	11416678	CDS:Lalb_Chr18g0051021.4	-1	CDS	64.52	1e-09	65
a37595_Lalb_Chr04	Lalb_Chr04	3009229	3009414	CDS:Lalb_Chr04g0252211.5	1	CDS	68.85	b37595_Lalb_Chr18	Lalb_Chr18	11416299	11416484	CDS:Lalb_Chr18g0051021.5	-1	CDS	68.85	2e-26	90
a37595_Lalb_Chr04	Lalb_Chr04	3009516	3009596	CDS:Lalb_Chr04g0252211.6	1	CDS	96	b37595_Lalb_Chr18	Lalb_Chr18	11416127	11416207	CDS:Lalb_Chr18g0051021.6	-1	CDS	96	4e-13	102
a37595_Lalb_Chr04	Lalb_Chr04	3010242	3010379	CDS:Lalb_Chr04g0252211.7	1	CDS	95.65	b37595_Lalb_Chr18	Lalb_Chr18	11415175	11415312	CDS:Lalb_Chr18g0051021.7	-1	CDS	95.65	2e-29	130
a37595_Lalb_Chr04	Lalb_Chr04	3010466	3010657	CDS:Lalb_Chr04g0252211.8	1	CDS	70.31	b37595_Lalb_Chr18	Lalb_Chr18	11414882	11415073	CDS:Lalb_Chr18g0051021.8	-1	CDS	70.31	1e-23	153
a37595_Lalb_Chr04	Lalb_Chr04	3013062	3013941	CDS:Lalb_Chr04g0252221.1	1	CDS	69.57	b37595_Lalb_Chr18	Lalb_Chr18	11391277	11392267	CDS:Lalb_Chr18g0050991.1	-1	CDS	69.57	1e-38	191
a37595_Lalb_Chr04	Lalb_Chr04	3014192	3014574	CDS:Lalb_Chr04g0252221.2	1	CDS	63.51	b37595_Lalb_Chr18	Lalb_Chr18	11390656	11391017	CDS:Lalb_Chr18g0050991.2	-1	CDS	63.51	2e-31	221
a37595_Lalb_Chr04	Lalb_Chr04	3016612	3018684	CDS:Lalb_Chr04g0252231.1	-1	CDS	75.69	b37595_Lalb_Chr18	Lalb_Chr18	11370633	11372480	CDS:Lalb_Chr18g0050981.1	1	CDS	75.69	1e-250	271
a37595_Lalb_Chr04	Lalb_Chr04	3023269	3023553	CDS:Lalb_Chr04g0252251.1	-1	CDS	66.67	b37595_Lalb_Chr18	Lalb_Chr18	11326037	11327932	CDS:Lalb_Chr18g0050971.3	1	CDS	66.67	2e-30	300
a<db_genome_id>_<chr>	chr1	start1	stop1	name1	strand1	type1	percent_id1	b<db_genome_id>_<chr>	chr2	start2	stop2	name2	strand2	type2	percent_id2	eval	block_score
a37595_Lalb_Chr04	Lalb_Chr04	3304005	3304104	CDS:Lalb_Chr04g0252741.4	-1	CDS	69.7	b37595_Lalb_Chr11	Lalb_Chr11	2069264	2069363	CDS:Lalb_Chr11g0064831.4	-1	CDS	69.7	2e-10	9
a37595_Lalb_Chr04	Lalb_Chr04	3306565	3306626	CDS:Lalb_Chr04g0252741.3	-1	CDS	80	b37595_Lalb_Chr11	Lalb_Chr11	2072424	2072485	CDS:Lalb_Chr11g0064831.3	-1	CDS	80	3e-05	13
a37595_Lalb_Chr04	Lalb_Chr04	3306565	3306626	CDS:Lalb_Chr04g0252741.3	-1	CDS	80	b37595_Lalb_Chr11	Lalb_Chr11	2072424	2072485	CDS:Lalb_Chr11g0064831.3	-1	CDS	80	3e-05	17
a37595_Lalb_Chr04	Lalb_Chr04	3307396	3307474	CDS:Lalb_Chr04g0252741.2	-1	CDS	81.82	b37595_Lalb_Chr11	Lalb_Chr11	2077732	2077810	CDS:Lalb_Chr11g0064831.2	-1	CDS	81.82	5e-06	22
a37595_Lalb_Chr04	Lalb_Chr04	3315063	3315244	CDS:Lalb_Chr04g0252741.1	-1	CDS	91.67	b37595_Lalb_Chr11	Lalb_Chr11	2084996	2085177	CDS:Lalb_Chr11g0064831.1	-1	CDS	91.67	3e-30	51
a37595_Lalb_Chr04	Lalb_Chr04	3323998	3324093	CDS:Lalb_Chr04g0252751.1	1	CDS	59.38	b37595_Lalb_Chr11	Lalb_Chr11	2108014	2108109	CDS:Lalb_Chr11g0064861.1	1	CDS	59.38	7e-07	54
a37595_Lalb_Chr04	Lalb_Chr04	3324966	3325061	CDS:Lalb_Chr04g0252751.2	1	CDS	78.12	b37595_Lalb_Chr11	Lalb_Chr11	2109842	2109937	CDS:Lalb_Chr11g0064861.2	1	CDS	78.12	8e-12	65
a37595_Lalb_Chr04	Lalb_Chr04	3325545	3328842	CDS:Lalb_Chr04g0252751.4	1	CDS	76.85	b37595_Lalb_Chr11	Lalb_Chr11	2110373	2116919	CDS:Lalb_Chr11g0064861.4	1	CDS	76.85	1e-250	115
a37595_Lalb_Chr04	Lalb_Chr04	3333132	3333434	CDS:Lalb_Chr04g0252761.2	1	CDS	73.21	b37595_Lalb_Chr11	Lalb_Chr11	2118170	2118463	CDS:Lalb_Chr11g0064861.6	1	CDS	73.21	6e-33	147
a37595_Lalb_Chr04	Lalb_Chr04	3333519	3333723	CDS:Lalb_Chr04g0252761.3	1	CDS	82.35	b37595_Lalb_Chr11	Lalb_Chr11	2118544	2118748	CDS:Lalb_Chr11g0064861.7	1	CDS	82.35	6e-34	180
a37595_Lalb_Chr04	Lalb_Chr04	3334216	3334511	CDS:Lalb_Chr04g0252761.5	1	CDS	55.26	b37595_Lalb_Chr11	Lalb_Chr11	2119392	2119681	CDS:Lalb_Chr11g0064861.9	1	CDS	55.26	9e-21	200
a37595_Lalb_Chr04	Lalb_Chr04	3335813	3335971	CDS:Lalb_Chr04g0252761.7	1	CDS	95.92	b37595_Lalb_Chr11	Lalb_Chr11	2121164	2121310	CDS:Lalb_Chr11g0064861.11	1	CDS	95.92	2e-28	227
a37595_Lalb_Chr04	Lalb_Chr04	3336063	3336143	CDS:Lalb_Chr04g0252761.8	1	CDS	96.3	b37595_Lalb_Chr11	Lalb_Chr11	2121410	2121490	CDS:Lalb_Chr11g0064861.12	1	CDS	96.3	5e-10	236
a37595_Lalb_Chr04	Lalb_Chr04	3336226	3336451	CDS:Lalb_Chr04g0252761.9	1	CDS	90.67	b37595_Lalb_Chr11	Lalb_Chr11	2121580	2121805	CDS:Lalb_Chr11g0064861.13	1	CDS	90.67	1e-39	275
a37595_Lalb_Chr04	Lalb_Chr04	3336587	3336726	CDS:Lalb_Chr04g0252761.10	1	CDS	95.65	b37595_Lalb_Chr11	Lalb_Chr11	2121942	2122081	CDS:Lalb_Chr11g0064861.14	1	CDS	95.65	1e-24	299
a37595_Lalb_Chr04	Lalb_Chr04	3337103	3337351	CDS:Lalb_Chr04g0252761.11	1	CDS	97.14	b37595_Lalb_Chr11	Lalb_Chr11	2122630	2122736	CDS:Lalb_Chr11g0064861.15	1	CDS	97.14	3e-17	315
a37595_Lalb_Chr04	Lalb_Chr04	3353079	3353363	CDS:Lalb_Chr04g0252811.1	1	CDS	72.06	b37595_Lalb_Chr11	Lalb_Chr11	2159478	2159759	CDS:Lalb_Chr11g0064941.1	1	CDS	72.06	2e-20	19
a37595_Lalb_Chr04	Lalb_Chr04	3354969	3355055	CDS:Lalb_Chr04g0252811.5	1	CDS	93.1	b37595_Lalb_Chr11	Lalb_Chr11	2162756	2162842	CDS:Lalb_Chr11g0064941.5	1	CDS	93.1	5e-14	32
a37595_Lalb_Chr04	Lalb_Chr04	3355828	3355897	CDS:Lalb_Chr04g0252811.7	1	CDS	90.91	b37595_Lalb_Chr11	Lalb_Chr11	2163613	2163682	CDS:Lalb_Chr11g0064941.7	1	CDS	90.91	8e-07	38
a37595_Lalb_Chr04	Lalb_Chr04	3356016	3356210	CDS:Lalb_Chr04g0252811.8	1	CDS	79.69	b37595_Lalb_Chr11	Lalb_Chr11	2163844	2164038	CDS:Lalb_Chr11g0064941.8	1	CDS	79.69	2e-30	67
a37595_Lalb_Chr04	Lalb_Chr04	3356298	3356390	CDS:Lalb_Chr04g0252811.9	1	CDS	93.33	b37595_Lalb_Chr11	Lalb_Chr11	2164127	2164219	CDS:Lalb_Chr11g0064941.9	1	CDS	93.33	2e-13	79
a37595_Lalb_Chr04	Lalb_Chr04	3357191	3357416	CDS:Lalb_Chr04g0252811.10	1	CDS	81.33	b37595_Lalb_Chr11	Lalb_Chr11	2164827	2165052	CDS:Lalb_Chr11g0064941.10	1	CDS	81.33	3e-38	116
a37595_Lalb_Chr04	Lalb_Chr04	3357562	3357645	CDS:Lalb_Chr04g0252811.11	1	CDS	85.71	b37595_Lalb_Chr11	Lalb_Chr11	2165207	2165290	CDS:Lalb_Chr11g0064941.11	1	CDS	85.71	4e-09	124
a37595_Lalb_Chr04	Lalb_Chr04	3357750	3357901	CDS:Lalb_Chr04g0252811.12	1	CDS	90	b37595_Lalb_Chr11	Lalb_Chr11	2165381	2165532	CDS:Lalb_Chr11g0064941.12	1	CDS	90	6e-25	148
a37595_Lalb_Chr04	Lalb_Chr04	3357989	3358085	CDS:Lalb_Chr04g0252811.13	1	CDS	93.75	b37595_Lalb_Chr11	Lalb_Chr11	2165617	2165713	CDS:Lalb_Chr11g0064941.13	1	CDS	93.75	2e-16	163
a37595_Lalb_Chr04	Lalb_Chr04	3358247	3358396	CDS:Lalb_Chr04g0252811.14	1	CDS	87.76	b37595_Lalb_Chr11	Lalb_Chr11	2165883	2166032	CDS:Lalb_Chr11g0064941.14	1	CDS	87.76	3e-25	187
a37595_Lalb_Chr04	Lalb_Chr04	3358806	3358883	CDS:Lalb_Chr04g0252811.15	1	CDS	80.77	b37595_Lalb_Chr11	Lalb_Chr11	2166436	2166513	CDS:Lalb_Chr11g0064941.15	1	CDS	80.77	2e-08	194
a37595_Lalb_Chr04	Lalb_Chr04	3358964	3359086	CDS:Lalb_Chr04g0252811.16	1	CDS	82.93	b37595_Lalb_Chr11	Lalb_Chr11	2166603	2166725	CDS:Lalb_Chr11g0064941.16	1	CDS	82.93	2e-18	211
a37595_Lalb_Chr04	Lalb_Chr04	3359166	3359279	CDS:Lalb_Chr04g0252811.17	1	CDS	89.47	b37595_Lalb_Chr11	Lalb_Chr11	2166800	2166913	CDS:Lalb_Chr11g0064941.17	1	CDS	89.47	3e-18	228
a37595_Lalb_Chr04	Lalb_Chr04	3359843	3359923	CDS:Lalb_Chr04g0252811.18	1	CDS	96.3	b37595_Lalb_Chr11	Lalb_Chr11	2167077	2167157	CDS:Lalb_Chr11g0064941.18	1	CDS	96.3	7e-11	238
a37595_Lalb_Chr04	Lalb_Chr04	3362830	3364610	CDS:Lalb_Chr04g0252821.2	-1	CDS	57.98	b37595_Lalb_Chr11	Lalb_Chr11	2178439	2180177	CDS:Lalb_Chr11g0064961.2	-1	CDS	57.98	1e-250	285
a37595_Lalb_Chr04	Lalb_Chr04	3365013	3365106	CDS:Lalb_Chr04g0252821.1	-1	CDS	73.08	b37595_Lalb_Chr11	Lalb_Chr11	2180621	2180714	CDS:Lalb_Chr11g0064961.1	-1	CDS	73.08	1e-06	291
a<db_genome_id>_<chr>	chr1	start1	stop1	name1	strand1	type1	percent_id1	b<db_genome_id>_<chr>	chr2	start2	stop2	name2	strand2	type2	percent_id2	eval	block_score
a37595_Lalb_Chr04	Lalb_Chr04	3323998	3324093	CDS:Lalb_Chr04g0252751.1	1	CDS	56.25	b37595_Lalb_Chr08	Lalb_Chr08	14608660	14608755	CDS:Lalb_Chr08g0242601.1	-1	CDS	56.25	2e-05	4
a37595_Lalb_Chr04	Lalb_Chr04	3324966	3325061	CDS:Lalb_Chr04g0252751.2	1	CDS	84.38	b37595_Lalb_Chr08	Lalb_Chr08	14606503	14606598	CDS:Lalb_Chr08g0242601.2	-1	CDS	84.38	2e-13	16
a37595_Lalb_Chr04	Lalb_Chr04	3325545	3328842	CDS:Lalb_Chr04g0252751.4	1	CDS	78.52	b37595_Lalb_Chr08	Lalb_Chr08	14599504	14606068	CDS:Lalb_Chr08g0242601.4	-1	CDS	78.52	1e-250	66
a37595_Lalb_Chr04	Lalb_Chr04	3333132	3333434	CDS:Lalb_Chr04g0252761.2	1	CDS	72.09	b37595_Lalb_Chr08	Lalb_Chr08	14597956	14598252	CDS:Lalb_Chr08g0242601.6	-1	CDS	72.09	4e-32	97
a37595_Lalb_Chr04	Lalb_Chr04	3333519	3333723	CDS:Lalb_Chr04g0252761.3	1	CDS	88.24	b37595_Lalb_Chr08	Lalb_Chr08	14597670	14597874	CDS:Lalb_Chr08g0242601.7	-1	CDS	88.24	1e-36	133
a37595_Lalb_Chr04	Lalb_Chr04	3333883	3334115	CDS:Lalb_Chr04g0252761.4	1	CDS	79.55	b37595_Lalb_Chr08	Lalb_Chr08	14597136	14597410	CDS:Lalb_Chr08g0242601.8	-1	CDS	79.55	2e-26	158
a37595_Lalb_Chr04	Lalb_Chr04	3334216	3334511	CDS:Lalb_Chr04g0252761.5	1	CDS	80.77	b37595_Lalb_Chr08	Lalb_Chr08	14596763	14597052	CDS:Lalb_Chr08g0242601.9	-1	CDS	80.77	6e-20	177
a37595_Lalb_Chr04	Lalb_Chr04	3335813	3335971	CDS:Lalb_Chr04g0252761.7	1	CDS	95.92	b37595_Lalb_Chr08	Lalb_Chr08	14595224	14595370	CDS:Lalb_Chr08g0242601.11	-1	CDS	95.92	2e-28	204
a37595_Lalb_Chr04	Lalb_Chr04	3336063	3336143	CDS:Lalb_Chr04g0252761.8	1	CDS	96.3	b37595_Lalb_Chr08	Lalb_Chr08	14595048	14595128	CDS:Lalb_Chr08g0242601.12	-1	CDS	96.3	5e-10	213
a37595_Lalb_Chr04	Lalb_Chr04	3336226	3336451	CDS:Lalb_Chr04g0252761.9	1	CDS	89.33	b37595_Lalb_Chr08	Lalb_Chr08	14594733	14594958	CDS:Lalb_Chr08g0242601.13	-1	CDS	89.33	1e-40	253
a37595_Lalb_Chr04	Lalb_Chr04	3336587	3336726	CDS:Lalb_Chr04g0252761.10	1	CDS	91.3	b37595_Lalb_Chr08	Lalb_Chr08	14594460	14594599	CDS:Lalb_Chr08g0242601.14	-1	CDS	91.3	2e-23	275
a37595_Lalb_Chr04	Lalb_Chr04	3337103	3337351	CDS:Lalb_Chr04g0252761.11	1	CDS	94.29	b37595_Lalb_Chr08	Lalb_Chr08	14594132	14594238	CDS:Lalb_Chr08g0242601.15	-1	CDS	94.29	4e-16	290
a37595_Lalb_Chr04	Lalb_Chr04	3341174	3341848	CDS:Lalb_Chr04g0252771.1	1	CDS	70.83	b37595_Lalb_Chr08	Lalb_Chr08	14562764	14563441	CDS:Lalb_Chr08g0242581.1	-1	CDS	70.83	1e-60	50
a37595_Lalb_Chr04	Lalb_Chr04	3353079	3353363	CDS:Lalb_Chr04g0252811.1	1	CDS	67.44	b37595_Lalb_Chr08	Lalb_Chr08	14551767	14552060	CDS:Lalb_Chr08g0242561.1	-1	CDS	67.44	6e-30	76
a37595_Lalb_Chr04	Lalb_Chr04	3354969	3355055	CDS:Lalb_Chr04g0252811.5	1	CDS	86.21	b37595_Lalb_Chr08	Lalb_Chr08	14549609	14549695	CDS:Lalb_Chr08g0242561.5	-1	CDS	86.21	1e-12	88
a37595_Lalb_Chr04	Lalb_Chr04	3355828	3355897	CDS:Lalb_Chr04g0252811.7	1	CDS	90.91	b37595_Lalb_Chr08	Lalb_Chr08	14548634	14548703	CDS:Lalb_Chr08g0242561.7	-1	CDS	90.91	6e-07	94
a37595_Lalb_Chr04	Lalb_Chr04	3356016	3356210	CDS:Lalb_Chr04g0252811.8	1	CDS	76.56	b37595_Lalb_Chr08	Lalb_Chr08	14548286	14548480	CDS:Lalb_Chr08g0242561.8	-1	CDS	76.56	9e-29	122
a37595_Lalb_Chr04	Lalb_Chr04	3356298	3356390	CDS:Lalb_Chr04g0252811.9	1	CDS	90	b37595_Lalb_Chr08	Lalb_Chr08	14548109	14548201	CDS:Lalb_Chr08g0242561.9	-1	CDS	90	6e-13	134
a37595_Lalb_Chr04	Lalb_Chr04	3357191	3357416	CDS:Lalb_Chr04g0252811.10	1	CDS	82.67	b37595_Lalb_Chr08	Lalb_Chr08	14547281	14547506	CDS:Lalb_Chr08g0242561.10	-1	CDS	82.67	2e-39	172
a37595_Lalb_Chr04	Lalb_Chr04	3357562	3357645	CDS:Lalb_Chr04g0252811.11	1	CDS	85.71	b37595_Lalb_Chr08	Lalb_Chr08	14547043	14547126	CDS:Lalb_Chr08g0242561.11	-1	CDS	85.71	4e-09	180
a37595_Lalb_Chr04	Lalb_Chr04	3357750	3357901	CDS:Lalb_Chr04g0252811.12	1	CDS	92	b37595_Lalb_Chr08	Lalb_Chr08	14546804	14546955	CDS:Lalb_Chr08g0242561.12	-1	CDS	92	1e-25	205
a37595_Lalb_Chr04	Lalb_Chr04	3357989	3358085	CDS:Lalb_Chr04g0252811.13	1	CDS	96.88	b37595_Lalb_Chr08	Lalb_Chr08	14546626	14546722	CDS:Lalb_Chr08g0242561.13	-1	CDS	96.88	9e-18	222
a37595_Lalb_Chr04	Lalb_Chr04	3358247	3358396	CDS:Lalb_Chr04g0252811.14	1	CDS	88	b37595_Lalb_Chr08	Lalb_Chr08	14546316	14546465	CDS:Lalb_Chr08g0242561.14	-1	CDS	88	4e-27	248
a37595_Lalb_Chr04	Lalb_Chr04	3358806	3358883	CDS:Lalb_Chr04g0252811.15	1	CDS	88.46	b37595_Lalb_Chr08	Lalb_Chr08	14545845	14545922	CDS:Lalb_Chr08g0242561.15	-1	CDS	88.46	1e-09	257
a37595_Lalb_Chr04	Lalb_Chr04	3358964	3359086	CDS:Lalb_Chr04g0252811.16	1	CDS	82.93	b37595_Lalb_Chr08	Lalb_Chr08	14545642	14545764	CDS:Lalb_Chr08g0242561.16	-1	CDS	82.93	8e-18	274
a37595_Lalb_Chr04	Lalb_Chr04	3359843	3359923	CDS:Lalb_Chr04g0252811.18	1	CDS	96.3	b37595_Lalb_Chr08	Lalb_Chr08	14544387	14544467	CDS:Lalb_Chr08g0242561.18	-1	CDS	96.3	5e-11	284
a37595_Lalb_Chr04	Lalb_Chr04	3368684	3369146	CDS:Lalb_Chr04g0252831.1	-1	CDS	68.42	b37595_Lalb_Chr08	Lalb_Chr08	14533285	14533762	CDS:Lalb_Chr08g0242541.1	1	CDS	68.42	1e-54	331
a37595_Lalb_Chr04	Lalb_Chr04	3374351	3374770	CDS:Lalb_Chr04g0252841.27	-1	CDS	42.67	b37595_Lalb_Chr08	Lalb_Chr08	14519896	14520339	CDS:Lalb_Chr08g0242511.27	1	CDS	42.67	3e-16	15
a37595_Lalb_Chr04	Lalb_Chr04	3374979	3375542	CDS:Lalb_Chr04g0252841.26	-1	CDS	57.69	b37595_Lalb_Chr08	Lalb_Chr08	14519151	14519717	CDS:Lalb_Chr08g0242511.26	1	CDS	57.69	2e-38	52
a37595_Lalb_Chr04	Lalb_Chr04	3375909	3376053	CDS:Lalb_Chr04g0252841.24	-1	CDS	77.08	b37595_Lalb_Chr08	Lalb_Chr08	14518550	14518694	CDS:Lalb_Chr08g0242511.24	1	CDS	77.08	4e-17	68
a37595_Lalb_Chr04	Lalb_Chr04	3376220	3376447	CDS:Lalb_Chr04g0252841.23	-1	CDS	79.45	b37595_Lalb_Chr08	Lalb_Chr08	14518150	14518377	CDS:Lalb_Chr08g0242511.23	1	CDS	79.45	2e-32	99
a37595_Lalb_Chr04	Lalb_Chr04	3377128	3377213	CDS:Lalb_Chr04g0252841.21	-1	CDS	74.07	b37595_Lalb_Chr08	Lalb_Chr08	14517303	14517388	CDS:Lalb_Chr08g0242511.21	1	CDS	74.07	1e-07	106
a37595_Lalb_Chr04	Lalb_Chr04	3377686	3377757	CDS:Lalb_Chr04g0252841.18	-1	CDS	87.5	b37595_Lalb_Chr08	Lalb_Chr08	14516802	14516873	CDS:Lalb_Chr08g0242511.18	1	CDS	87.5	2e-08	113
a37595_Lalb_Chr04	Lalb_Chr04	3378411	3378491	CDS:Lalb_Chr04g0252841.17	-1	CDS	85.19	b37595_Lalb_Chr08	Lalb_Chr08	14516386	14516466	CDS:Lalb_Chr08g0242511.17	1	CDS	85.19	2e-09	121
a37595_Lalb_Chr04	Lalb_Chr04	3378597	3378713	CDS:Lalb_Chr04g0252841.16	-1	CDS	82.05	b37595_Lalb_Chr08	Lalb_Chr08	14516175	14516291	CDS:Lalb_Chr08g0242511.16	1	CDS	82.05	8e-15	135
a37595_Lalb_Chr04	Lalb_Chr04	3379285	3379385	CDS:Lalb_Chr04g0252841.13	-1	CDS	75.76	b37595_Lalb_Chr08	Lalb_Chr08	14515519	14515619	CDS:Lalb_Chr08g0242511.13	1	CDS	75.76	9e-10	144
a37595_Lalb_Chr04	Lalb_Chr04	3379535	3379739	CDS:Lalb_Chr04g0252841.12	-1	CDS	66.67	b37595_Lalb_Chr08	Lalb_Chr08	14515129	14515336	CDS:Lalb_Chr08g0242511.12	1	CDS	66.67	6e-17	160
a37595_Lalb_Chr04	Lalb_Chr04	3380225	3380341	CDS:Lalb_Chr04g0252841.9	-1	CDS	84.62	b37595_Lalb_Chr08	Lalb_Chr08	14514506	14514622	CDS:Lalb_Chr08g0242511.9	1	CDS	84.62	4e-16	175
a37595_Lalb_Chr04	Lalb_Chr04	3380955	3381079	CDS:Lalb_Chr04g0252841.6	-1	CDS	97.56	b37595_Lalb_Chr08	Lalb_Chr08	14513718	14513842	CDS:Lalb_Chr08g0242511.6	1	CDS	97.56	3e-21	195
a37595_Lalb_Chr04	Lalb_Chr04	3381294	3381433	CDS:Lalb_Chr04g0252841.5	-1	CDS	95.65	b37595_Lalb_Chr08	Lalb_Chr08	14513447	14513586	CDS:Lalb_Chr08g0242511.5	1	CDS	95.65	1e-23	218
a37595_Lalb_Chr04	Lalb_Chr04	3381609	3381853	CDS:Lalb_Chr04g0252841.4	-1	CDS	75.31	b37595_Lalb_Chr08	Lalb_Chr08	14513071	14513315	CDS:Lalb_Chr08g0242511.4	1	CDS	75.31	7e-34	251
a37595_Lalb_Chr04	Lalb_Chr04	3382233	3382379	CDS:Lalb_Chr04g0252841.2	-1	CDS	87.76	b37595_Lalb_Chr08	Lalb_Chr08	14512569	14512715	CDS:Lalb_Chr08g0242511.2	1	CDS	87.76	2e-25	275
a37595_Lalb_Chr04	Lalb_Chr04	3382532	3382651	CDS:Lalb_Chr04g0252841.1	-1	CDS	90.62	b37595_Lalb_Chr08	Lalb_Chr08	14512161	14512286	CDS:Lalb_Chr08g0242511.1	1	CDS	90.62	2e-14	288
a37595_Lalb_Chr04	Lalb_Chr04	3417709	3418494	CDS:Lalb_Chr04g0252891.1	1	CDS	63.04	b37595_Lalb_Chr08	Lalb_Chr08	14475701	14476627	CDS:Lalb_Chr08g0242471.1	-1	CDS	63.04	1e-67	50
a37595_Lalb_Chr04	Lalb_Chr04	3425046	3425550	CDS:Lalb_Chr04g0252901.11	-1	CDS	69.49	b37595_Lalb_Chr08	Lalb_Chr08	14471069	14471591	CDS:Lalb_Chr08g0242461.11	1	CDS	69.49	3e-36	85
a37595_Lalb_Chr04	Lalb_Chr04	3426706	3426918	CDS:Lalb_Chr04g0252901.9	-1	CDS	85.71	b37595_Lalb_Chr08	Lalb_Chr08	14470195	14470407	CDS:Lalb_Chr08g0242461.9	1	CDS	85.71	9e-39	123
a37595_Lalb_Chr04	Lalb_Chr04	3427000	3427084	CDS:Lalb_Chr04g0252901.8	-1	CDS	100	b37595_Lalb_Chr08	Lalb_Chr08	14470003	14470087	CDS:Lalb_Chr08g0242461.8	1	CDS	100	6e-12	134
a37595_Lalb_Chr04	Lalb_Chr04	3427444	3427601	CDS:Lalb_Chr04g0252901.7	-1	CDS	82.35	b37595_Lalb_Chr08	Lalb_Chr08	14469084	14469241	CDS:Lalb_Chr08g0242461.7	1	CDS	82.35	2e-24	157
a37595_Lalb_Chr04	Lalb_Chr04	3427992	3428154	CDS:Lalb_Chr04g0252901.5	-1	CDS	82.69	b37595_Lalb_Chr08	Lalb_Chr08	14468518	14468680	CDS:Lalb_Chr08g0242461.5	1	CDS	82.69	2e-24	180
a37595_Lalb_Chr04	Lalb_Chr04	3428265	3428350	CDS:Lalb_Chr04g0252901.4	-1	CDS	89.29	b37595_Lalb_Chr08	Lalb_Chr08	14468326	14468411	CDS:Lalb_Chr08g0242461.4	1	CDS	89.29	5e-12	191
a37595_Lalb_Chr04	Lalb_Chr04	3428600	3428688	CDS:Lalb_Chr04g0252901.3	-1	CDS	79.31	b37595_Lalb_Chr08	Lalb_Chr08	14467992	14468080	CDS:Lalb_Chr08g0242461.3	1	CDS	79.31	4e-11	201
a37595_Lalb_Chr04	Lalb_Chr04	3428768	3429905	CDS:Lalb_Chr04g0252901.2	-1	CDS	52.03	b37595_Lalb_Chr08	Lalb_Chr08	14466461	14467910	CDS:Lalb_Chr08g0242461.2	1	CDS	52.03	3e-71	251
a37595_Lalb_Chr04	Lalb_Chr04	3430103	3430389	CDS:Lalb_Chr04g0252901.1	-1	CDS	62.5	b37595_Lalb_Chr08	Lalb_Chr08	14465633	14465937	CDS:Lalb_Chr08g0242461.1	1	CDS	62.5	1e-13	264
a<db_genome_id>_<chr>	chr1	start1	stop1	name1	strand1	type1	percent_id1	b<db_genome_id>_<chr>	chr2	start2	stop2	name2	strand2	type2	percent_id2	eval	block_score
a37595_Lalb_Chr04	Lalb_Chr04	3841644	3842795	CDS:Lalb_Chr04g0253361.2	1	CDS	99.44	b37595_Lalb_Chr00c21	Lalb_Chr00c21	223462	224001	CDS:Lalb_Chr00c21g0406191.1	1	CDS	99.44	3e-122	50
a37595_Lalb_Chr04	Lalb_Chr04	3846283	3847199	CDS:Lalb_Chr04g0253371.1	1	CDS	100	b37595_Lalb_Chr00c21	Lalb_Chr00c21	227475	228394	CDS:Lalb_Chr00c21g0406201.1	1	CDS	100	1e-168	100
a37595_Lalb_Chr04	Lalb_Chr04	3848282	3848446	CDS:Lalb_Chr04g0253371.3	1	CDS	100	b37595_Lalb_Chr00c21	Lalb_Chr00c21	229472	229636	CDS:Lalb_Chr00c21g0406201.3	1	CDS	100	2e-21	120
a37595_Lalb_Chr04	Lalb_Chr04	3865501	3865883	CDS:Lalb_Chr04g0253381.1	1	CDS	98.59	b37595_Lalb_Chr00c21	Lalb_Chr00c21	246863	247180	CDS:Lalb_Chr00c21g0406211.1	1	CDS	98.59	3e-43	162
a37595_Lalb_Chr04	Lalb_Chr04	3869388	3869504	CDS:Lalb_Chr04g0253381.3	1	CDS	100	b37595_Lalb_Chr00c21	Lalb_Chr00c21	250618	250706	CDS:Lalb_Chr00c21g0406221.1	1	CDS	100	3e-17	178
a37595_Lalb_Chr04	Lalb_Chr04	3869674	3869914	CDS:Lalb_Chr04g0253381.4	1	CDS	100	b37595_Lalb_Chr00c21	Lalb_Chr00c21	250876	250981	CDS:Lalb_Chr00c21g0406221.2	1	CDS	100	3e-14	191
a37595_Lalb_Chr04	Lalb_Chr04	3870039	3870197	CDS:Lalb_Chr04g0253381.5	1	CDS	100	b37595_Lalb_Chr00c21	Lalb_Chr00c21	251761	251912	CDS:Lalb_Chr00c21g0406231.3	1	CDS	100	7e-31	221
a37595_Lalb_Chr04	Lalb_Chr04	3870797	3871013	CDS:Lalb_Chr04g0253381.7	1	CDS	95	b37595_Lalb_Chr00c21	Lalb_Chr00c21	252006	252075	CDS:Lalb_Chr00c21g0406231.4	1	CDS	95	2e-09	229
a37595_Lalb_Chr04	Lalb_Chr04	3873984	3874098	CDS:Lalb_Chr04g0253391.2	1	CDS	100	b37595_Lalb_Chr00c21	Lalb_Chr00c21	255189	255303	CDS:Lalb_Chr00c21g0406251.2	1	CDS	100	2e-19	247
a37595_Lalb_Chr04	Lalb_Chr04	3874198	3874403	CDS:Lalb_Chr04g0253391.3	1	CDS	100	b37595_Lalb_Chr00c21	Lalb_Chr00c21	255402	255607	CDS:Lalb_Chr00c21g0406251.3	1	CDS	100	1e-43	290
a<db_genome_id>_<chr>	chr1	start1	stop1	name1	strand1	type1	percent_id1	b<db_genome_id>_<chr>	chr2	start2	stop2	name2	strand2	type2	percent_id2	eval	block_score
a37595_Lalb_Chr04	Lalb_Chr04	3919366	3919479	CDS:Lalb_Chr04g0253441.1	1	CDS	62.86	b37595_Lalb_Chr07	Lalb_Chr07	3755882	3755992	CDS:Lalb_Chr07g0184181.2	1	CDS	62.86	4e-06	5
a37595_Lalb_Chr04	Lalb_Chr04	3921080	3922656	CDS:Lalb_Chr04g0253441.3	1	CDS	49.07	b37595_Lalb_Chr07	Lalb_Chr07	3756722	3758079	CDS:Lalb_Chr07g0184181.4	1	CDS	49.07	4e-65	55
a37595_Lalb_Chr04	Lalb_Chr04	3922949	3923344	CDS:Lalb_Chr04g0253441.4	1	CDS	60	b37595_Lalb_Chr07	Lalb_Chr07	3758615	3758941	CDS:Lalb_Chr07g0184181.5	1	CDS	60	1e-11	66
a37595_Lalb_Chr04	Lalb_Chr04	3961128	3961385	CDS:Lalb_Chr04g0253501.1	1	CDS	50	b37595_Lalb_Chr07	Lalb_Chr07	3771549	3771792	CDS:Lalb_Chr07g0184221.3	1	CDS	50	3e-15	77
a37595_Lalb_Chr04	Lalb_Chr04	3962726	3962822	CDS:Lalb_Chr04g0253501.3	1	CDS	81.25	b37595_Lalb_Chr07	Lalb_Chr07	3772087	3772183	CDS:Lalb_Chr07g0184221.5	1	CDS	81.25	1e-11	88
a37595_Lalb_Chr04	Lalb_Chr04	3962950	3963176	CDS:Lalb_Chr04g0253501.4	1	CDS	53.85	b37595_Lalb_Chr07	Lalb_Chr07	3772517	3772723	CDS:Lalb_Chr07g0184221.6	1	CDS	53.85	4e-18	105
a37595_Lalb_Chr04	Lalb_Chr04	3963863	3964015	CDS:Lalb_Chr04g0253511.1	1	CDS	79.17	b37595_Lalb_Chr07	Lalb_Chr07	3773317	3773432	CDS:Lalb_Chr07g0184221.7	1	CDS	79.17	3e-09	113
a37595_Lalb_Chr04	Lalb_Chr04	3964085	3964189	CDS:Lalb_Chr04g0253511.2	1	CDS	80	b37595_Lalb_Chr07	Lalb_Chr07	3773515	3773619	CDS:Lalb_Chr07g0184221.8	1	CDS	80	1e-14	127
a37595_Lalb_Chr04	Lalb_Chr04	3965157	3965249	CDS:Lalb_Chr04g0253511.5	1	CDS	63.33	b37595_Lalb_Chr07	Lalb_Chr07	3774272	3774421	CDS:Lalb_Chr07g0184221.11	1	CDS	63.33	5e-07	133
a37595_Lalb_Chr04	Lalb_Chr04	3965858	3966091	CDS:Lalb_Chr04g0253521.3	1	CDS	58.97	b37595_Lalb_Chr07	Lalb_Chr07	3774488	3774721	CDS:Lalb_Chr07g0184221.12	1	CDS	58.97	1e-27	160
a37595_Lalb_Chr04	Lalb_Chr04	3971178	3971411	CDS:Lalb_Chr04g0253531.2	1	CDS	80.52	b37595_Lalb_Chr07	Lalb_Chr07	3792065	3792298	CDS:Lalb_Chr07g0184241.2	1	CDS	80.52	1e-38	198
a37595_Lalb_Chr04	Lalb_Chr04	3971664	3971757	CDS:Lalb_Chr04g0253531.3	1	CDS	58.62	b37595_Lalb_Chr07	Lalb_Chr07	3793184	3793277	CDS:Lalb_Chr07g0184241.3	1	CDS	58.62	3e-06	203
a37595_Lalb_Chr04	Lalb_Chr04	3971856	3972070	CDS:Lalb_Chr04g0253531.4	1	CDS	71.43	b37595_Lalb_Chr07	Lalb_Chr07	3793498	3793712	CDS:Lalb_Chr07g0184241.4	1	CDS	71.43	2e-30	232
a37595_Lalb_Chr04	Lalb_Chr04	3972178	3972317	CDS:Lalb_Chr04g0253531.5	1	CDS	70.97	b37595_Lalb_Chr07	Lalb_Chr07	3793799	3793941	CDS:Lalb_Chr07g0184241.5	1	CDS	70.97	1e-12	244
a37595_Lalb_Chr04	Lalb_Chr04	3972525	3973181	CDS:Lalb_Chr04g0253531.6	1	CDS	74.73	b37595_Lalb_Chr07	Lalb_Chr07	3794184	3794831	CDS:Lalb_Chr07g0184241.6	1	CDS	74.73	2e-88	294
a<db_genome_id>_<chr>	chr1	start1	stop1	name1	strand1	type1	percent_id1	b<db_genome_id>_<chr>	chr2	start2	stop2	name2	strand2	type2	percent_id2	eval	block_score
a37595_Lalb_Chr04	Lalb_Chr04	4010577	4011104	CDS:Lalb_Chr04g0253581.1	1	CDS	70.59	b37595_Lalb_Chr10	Lalb_Chr10	15853335	15854018	CDS:Lalb_Chr10g0101471.1	-1	CDS	70.59	8e-58	50
a37595_Lalb_Chr04	Lalb_Chr04	4012770	4012955	CDS:Lalb_Chr04g0253581.2	1	CDS	68.85	b37595_Lalb_Chr10	Lalb_Chr10	15851838	15852023	CDS:Lalb_Chr10g0101471.2	-1	CDS	68.85	6e-22	71
a37595_Lalb_Chr04	Lalb_Chr04	4013052	4013384	CDS:Lalb_Chr04g0253581.3	1	CDS	81.08	b37595_Lalb_Chr10	Lalb_Chr10	15851408	15851740	CDS:Lalb_Chr10g0101471.3	-1	CDS	81.08	6e-54	121
a37595_Lalb_Chr04	Lalb_Chr04	4013709	4013798	CDS:Lalb_Chr04g0253581.4	1	CDS	96.67	b37595_Lalb_Chr10	Lalb_Chr10	15850951	15851040	CDS:Lalb_Chr10g0101471.4	-1	CDS	96.67	4e-13	133
a37595_Lalb_Chr04	Lalb_Chr04	4014654	4015565	CDS:Lalb_Chr04g0253581.6	1	CDS	81.15	b37595_Lalb_Chr10	Lalb_Chr10	15849665	15850588	CDS:Lalb_Chr10g0101471.6	-1	CDS	81.15	4e-175	183
a37595_Lalb_Chr04	Lalb_Chr04	4031761	4032287	CDS:Lalb_Chr04g0253611.1	1	CDS	84.71	b37595_Lalb_Chr10	Lalb_Chr10	15845205	15845686	CDS:Lalb_Chr10g0101451.1	-1	CDS	84.71	3e-92	230
a37595_Lalb_Chr04	Lalb_Chr04	4032675	4033029	CDS:Lalb_Chr04g0253611.2	1	CDS	90.57	b37595_Lalb_Chr10	Lalb_Chr10	15844636	15844957	CDS:Lalb_Chr10g0101451.2	-1	CDS	90.57	2e-64	280
a37595_Lalb_Chr04	Lalb_Chr04	4034383	4034661	CDS:Lalb_Chr04g0253621.2	1	CDS	89.66	b37595_Lalb_Chr10	Lalb_Chr10	15842811	15843074	CDS:Lalb_Chr10g0101451.3	-1	CDS	89.66	1e-51	330
a37595_Lalb_Chr04	Lalb_Chr04	4045092	4045379	CDS:Lalb_Chr04g0253651.1	-1	CDS	84.81	b37595_Lalb_Chr10	Lalb_Chr10	15832761	15833249	CDS:Lalb_Chr10g0101431.1	1	CDS	84.81	9e-40	369
a37595_Lalb_Chr04	Lalb_Chr04	4051609	4052409	CDS:Lalb_Chr04g0253661.7	-1	CDS	86.49	b37595_Lalb_Chr10	Lalb_Chr10	15828033	15828842	CDS:Lalb_Chr10g0101421.7	1	CDS	86.49	7e-116	419
a37595_Lalb_Chr04	Lalb_Chr04	4052778	4052954	CDS:Lalb_Chr04g0253661.6	-1	CDS	87.93	b37595_Lalb_Chr10	Lalb_Chr10	15827489	15827665	CDS:Lalb_Chr10g0101421.6	1	CDS	87.93	2e-32	450
a37595_Lalb_Chr04	Lalb_Chr04	4053535	4053653	CDS:Lalb_Chr04g0253661.5	-1	CDS	97.44	b37595_Lalb_Chr10	Lalb_Chr10	15826809	15826927	CDS:Lalb_Chr10g0101421.5	1	CDS	97.44	4e-20	469
a37595_Lalb_Chr04	Lalb_Chr04	4053824	4053926	CDS:Lalb_Chr04g0253661.4	-1	CDS	100	b37595_Lalb_Chr10	Lalb_Chr10	15826530	15826632	CDS:Lalb_Chr10g0101421.4	1	CDS	100	2e-17	485
a37595_Lalb_Chr04	Lalb_Chr04	4054002	4054274	CDS:Lalb_Chr04g0253661.3	-1	CDS	94.51	b37595_Lalb_Chr10	Lalb_Chr10	15825939	15826211	CDS:Lalb_Chr10g0101421.3	1	CDS	94.51	8e-56	535
a37595_Lalb_Chr04	Lalb_Chr04	4054568	4054765	CDS:Lalb_Chr04g0253661.2	-1	CDS	86.36	b37595_Lalb_Chr10	Lalb_Chr10	15825417	15825614	CDS:Lalb_Chr10g0101421.2	1	CDS	86.36	1e-35	570
a37595_Lalb_Chr04	Lalb_Chr04	4055780	4056079	CDS:Lalb_Chr04g0253661.1	-1	CDS	91.3	b37595_Lalb_Chr10	Lalb_Chr10	15823915	15824208	CDS:Lalb_Chr10g0101421.1	1	CDS	91.3	1e-54	620
a37595_Lalb_Chr04	Lalb_Chr04	4068858	4069057	CDS:Lalb_Chr04g0253691.1	1	CDS	80.3	b37595_Lalb_Chr10	Lalb_Chr10	15798096	15798295	CDS:Lalb_Chr10g0101381.1	-1	CDS	80.3	1e-26	26
a37595_Lalb_Chr04	Lalb_Chr04	4069608	4070526	CDS:Lalb_Chr04g0253691.2	1	CDS	96.41	b37595_Lalb_Chr10	Lalb_Chr10	15796662	15797580	CDS:Lalb_Chr10g0101381.2	-1	CDS	96.41	1e-250	76
a37595_Lalb_Chr04	Lalb_Chr04	4071168	4071263	CDS:Lalb_Chr04g0253691.3	1	CDS	87.1	b37595_Lalb_Chr10	Lalb_Chr10	15796402	15796497	CDS:Lalb_Chr10g0101381.3	-1	CDS	87.1	2e-13	88
a37595_Lalb_Chr04	Lalb_Chr04	4071509	4071645	CDS:Lalb_Chr04g0253691.4	1	CDS	86.67	b37595_Lalb_Chr10	Lalb_Chr10	15796073	15796209	CDS:Lalb_Chr10g0101381.4	-1	CDS	86.67	3e-23	110
a37595_Lalb_Chr04	Lalb_Chr04	4071847	4072021	CDS:Lalb_Chr04g0253691.5	1	CDS	86.05	b37595_Lalb_Chr10	Lalb_Chr10	15795747	15795927	CDS:Lalb_Chr10g0101381.5	-1	CDS	86.05	1e-23	133
a37595_Lalb_Chr04	Lalb_Chr04	4075576	4077435	CDS:Lalb_Chr04g0253701.1	-1	CDS	96.21	b37595_Lalb_Chr10	Lalb_Chr10	15789413	15790543	CDS:Lalb_Chr10g0101371.1	1	CDS	96.21	1e-250	183
a37595_Lalb_Chr04	Lalb_Chr04	4084982	4086356	CDS:Lalb_Chr04g0253711.1	-1	CDS	83.89	b37595_Lalb_Chr10	Lalb_Chr10	15782285	15783665	CDS:Lalb_Chr10g0101361.1	1	CDS	83.89	1e-250	233
a37595_Lalb_Chr04	Lalb_Chr04	4094155	4094278	CDS:Lalb_Chr04g0253721.2	1	CDS	78.79	b37595_Lalb_Chr10	Lalb_Chr10	15777672	15777783	CDS:Lalb_Chr10g0101351.2	-1	CDS	78.79	1e-12	245
a37595_Lalb_Chr04	Lalb_Chr04	4095912	4095969	CDS:Lalb_Chr04g0253721.4	1	CDS	94.74	b37595_Lalb_Chr10	Lalb_Chr10	15776737	15776794	CDS:Lalb_Chr10g0101351.4	-1	CDS	94.74	8e-05	249
a37595_Lalb_Chr04	Lalb_Chr04	4095912	4095969	CDS:Lalb_Chr04g0253721.4	1	CDS	94.74	b37595_Lalb_Chr10	Lalb_Chr10	15776737	15776794	CDS:Lalb_Chr10g0101351.4	-1	CDS	94.74	8e-05	253
a37595_Lalb_Chr04	Lalb_Chr04	4096056	4096173	CDS:Lalb_Chr04g0253721.5	1	CDS	52.78	b37595_Lalb_Chr10	Lalb_Chr10	15776449	15776560	CDS:Lalb_Chr10g0101351.5	-1	CDS	52.78	6e-05	257
a37595_Lalb_Chr04	Lalb_Chr04	4116043	4116165	CDS:Lalb_Chr04g0253751.1	1	CDS	78.05	b37595_Lalb_Chr10	Lalb_Chr10	15750933	15751055	CDS:Lalb_Chr10g0101311.1	-1	CDS	78.05	6e-15	14
a37595_Lalb_Chr04	Lalb_Chr04	4117266	4117335	CDS:Lalb_Chr04g0253751.2	1	CDS	82.61	b37595_Lalb_Chr10	Lalb_Chr10	15749347	15749416	CDS:Lalb_Chr10g0101311.2	-1	CDS	82.61	5e-09	22
a37595_Lalb_Chr04	Lalb_Chr04	4117414	4117478	CDS:Lalb_Chr04g0253751.3	1	CDS	85	b37595_Lalb_Chr10	Lalb_Chr10	15749206	15749270	CDS:Lalb_Chr10g0101311.3	-1	CDS	85	3e-06	27
a37595_Lalb_Chr04	Lalb_Chr04	4117578	4117652	CDS:Lalb_Chr04g0253751.4	1	CDS	92	b37595_Lalb_Chr10	Lalb_Chr10	15749032	15749106	CDS:Lalb_Chr10g0101311.4	-1	CDS	92	2e-09	35
a37595_Lalb_Chr04	Lalb_Chr04	4119459	4120849	CDS:Lalb_Chr04g0253751.8	1	CDS	81.47	b37595_Lalb_Chr10	Lalb_Chr10	15746205	15747601	CDS:Lalb_Chr10g0101311.8	-1	CDS	81.47	1e-250	85
a37595_Lalb_Chr04	Lalb_Chr04	4121505	4121653	CDS:Lalb_Chr04g0253751.10	1	CDS	91.84	b37595_Lalb_Chr10	Lalb_Chr10	15745573	15745721	CDS:Lalb_Chr10g0101311.10	-1	CDS	91.84	1e-25	110
a37595_Lalb_Chr04	Lalb_Chr04	4122391	4123821	CDS:Lalb_Chr04g0253751.12	1	CDS	86.96	b37595_Lalb_Chr10	Lalb_Chr10	15743388	15744839	CDS:Lalb_Chr10g0101311.12	-1	CDS	86.96	1e-250	160
a37595_Lalb_Chr04	Lalb_Chr04	4126419	4126502	CDS:Lalb_Chr04g0253761.5	-1	CDS	96.43	b37595_Lalb_Chr10	Lalb_Chr10	15738786	15738869	CDS:Lalb_Chr10g0101301.3	1	CDS	96.43	2e-12	171
a37595_Lalb_Chr04	Lalb_Chr04	4127357	4127433	CDS:Lalb_Chr04g0253761.4	-1	CDS	91.3	b37595_Lalb_Chr10	Lalb_Chr10	15737937	15738011	CDS:Lalb_Chr10g0101301.2	1	CDS	91.3	3e-07	177
a37595_Lalb_Chr04	Lalb_Chr04	4127766	4127912	CDS:Lalb_Chr04g0253761.3	-1	CDS	93.62	b37595_Lalb_Chr10	Lalb_Chr10	15736671	15736927	CDS:Lalb_Chr10g0101291.3	1	CDS	93.62	5e-26	202
a37595_Lalb_Chr04	Lalb_Chr04	4128016	4128176	CDS:Lalb_Chr04g0253761.2	-1	CDS	98.11	b37595_Lalb_Chr10	Lalb_Chr10	15736408	15736568	CDS:Lalb_Chr10g0101291.2	1	CDS	98.11	4e-31	232
a37595_Lalb_Chr04	Lalb_Chr04	4128830	4129017	CDS:Lalb_Chr04g0253761.1	-1	CDS	91.94	b37595_Lalb_Chr10	Lalb_Chr10	15735726	15735913	CDS:Lalb_Chr10g0101291.1	1	CDS	91.94	2e-34	265
a37595_Lalb_Chr04	Lalb_Chr04	4326488	4326631	CDS:Lalb_Chr04g0253991.16	-1	CDS	89.58	b37595_Lalb_Chr10	Lalb_Chr10	15616606	15616749	CDS:Lalb_Chr10g0101051.15	1	CDS	89.58	2e-22	21
a37595_Lalb_Chr04	Lalb_Chr04	4327144	4327300	CDS:Lalb_Chr04g0253991.15	-1	CDS	92.31	b37595_Lalb_Chr10	Lalb_Chr10	15615950	15616106	CDS:Lalb_Chr10g0101051.14	1	CDS	92.31	2e-27	47
a37595_Lalb_Chr04	Lalb_Chr04	4328998	4329269	CDS:Lalb_Chr04g0253991.12	-1	CDS	87.5	b37595_Lalb_Chr10	Lalb_Chr10	15614290	15614561	CDS:Lalb_Chr10g0101051.11	1	CDS	87.5	7e-50	96
a37595_Lalb_Chr04	Lalb_Chr04	4329609	4329898	CDS:Lalb_Chr04g0253991.11	-1	CDS	79.17	b37595_Lalb_Chr10	Lalb_Chr10	15613648	15613937	CDS:Lalb_Chr10g0101051.10	1	CDS	79.17	1e-43	139
a37595_Lalb_Chr04	Lalb_Chr04	4330117	4330424	CDS:Lalb_Chr04g0253991.10	-1	CDS	85.37	b37595_Lalb_Chr10	Lalb_Chr10	15613071	15613375	CDS:Lalb_Chr10g0101051.9	1	CDS	85.37	3e-60	189
a37595_Lalb_Chr04	Lalb_Chr04	4330632	4330694	CDS:Lalb_Chr04g0253991.9	-1	CDS	85.71	b37595_Lalb_Chr10	Lalb_Chr10	15612911	15612973	CDS:Lalb_Chr10g0101051.8	1	CDS	85.71	2e-06	194
a37595_Lalb_Chr04	Lalb_Chr04	4330632	4330694	CDS:Lalb_Chr04g0253991.9	-1	CDS	85.71	b37595_Lalb_Chr10	Lalb_Chr10	15612911	15612973	CDS:Lalb_Chr10g0101051.8	1	CDS	85.71	2e-06	199
a37595_Lalb_Chr04	Lalb_Chr04	4330796	4330861	CDS:Lalb_Chr04g0253991.8	-1	CDS	90.91	b37595_Lalb_Chr10	Lalb_Chr10	15612752	15612817	CDS:Lalb_Chr10g0101051.7	1	CDS	90.91	1e-08	207
a37595_Lalb_Chr04	Lalb_Chr04	4330796	4330861	CDS:Lalb_Chr04g0253991.8	-1	CDS	90.91	b37595_Lalb_Chr10	Lalb_Chr10	15612752	15612817	CDS:Lalb_Chr10g0101051.7	1	CDS	90.91	1e-08	215
a37595_Lalb_Chr04	Lalb_Chr04	4331154	4331225	CDS:Lalb_Chr04g0253991.6	-1	CDS	90.91	b37595_Lalb_Chr10	Lalb_Chr10	15612154	15612225	CDS:Lalb_Chr10g0101051.6	1	CDS	90.91	2e-06	220
a37595_Lalb_Chr04	Lalb_Chr04	4331154	4331225	CDS:Lalb_Chr04g0253991.6	-1	CDS	90.91	b37595_Lalb_Chr10	Lalb_Chr10	15612154	15612225	CDS:Lalb_Chr10g0101051.6	1	CDS	90.91	2e-06	225
a37595_Lalb_Chr04	Lalb_Chr04	4331331	4331402	CDS:Lalb_Chr04g0253991.5	-1	CDS	82.61	b37595_Lalb_Chr10	Lalb_Chr10	15611979	15612050	CDS:Lalb_Chr10g0101051.5	1	CDS	82.61	3e-06	230
a37595_Lalb_Chr04	Lalb_Chr04	4331482	4331547	CDS:Lalb_Chr04g0253991.4	-1	CDS	77.27	b37595_Lalb_Chr10	Lalb_Chr10	15611825	15611890	CDS:Lalb_Chr10g0101051.4	1	CDS	77.27	3e-05	234
a37595_Lalb_Chr04	Lalb_Chr04	4331482	4331547	CDS:Lalb_Chr04g0253991.4	-1	CDS	77.27	b37595_Lalb_Chr10	Lalb_Chr10	15611825	15611890	CDS:Lalb_Chr10g0101051.4	1	CDS	77.27	3e-05	238
a37595_Lalb_Chr04	Lalb_Chr04	4331625	4331696	CDS:Lalb_Chr04g0253991.3	-1	CDS	83.33	b37595_Lalb_Chr10	Lalb_Chr10	15611674	15611745	CDS:Lalb_Chr10g0101051.3	1	CDS	83.33	8e-08	245
a37595_Lalb_Chr04	Lalb_Chr04	4333212	4333308	CDS:Lalb_Chr04g0253991.1	-1	CDS	90.62	b37595_Lalb_Chr10	Lalb_Chr10	15609854	15609950	CDS:Lalb_Chr10g0101051.1	1	CDS	90.62	4e-17	261
a37595_Lalb_Chr04	Lalb_Chr04	4354745	4354921	CDS:Lalb_Chr04g0254011.1	1	CDS	84.75	b37595_Lalb_Chr10	Lalb_Chr10	15605090	15605266	CDS:Lalb_Chr10g0101041.1	-1	CDS	84.75	2e-28	285
a37595_Lalb_Chr04	Lalb_Chr04	4357633	4358144	CDS:Lalb_Chr04g0254021.3	-1	CDS	94.57	b37595_Lalb_Chr10	Lalb_Chr10	15570522	15571036	CDS:Lalb_Chr10g0100981.3	1	CDS	94.57	1e-110	50
a37595_Lalb_Chr04	Lalb_Chr04	4358502	4358725	CDS:Lalb_Chr04g0254021.2	-1	CDS	89.19	b37595_Lalb_Chr10	Lalb_Chr10	15569853	15570076	CDS:Lalb_Chr10g0100981.2	1	CDS	89.19	8e-44	93
a37595_Lalb_Chr04	Lalb_Chr04	4359105	4359160	CDS:Lalb_Chr04g0254021.1	-1	CDS	88.89	b37595_Lalb_Chr10	Lalb_Chr10	15569549	15569604	CDS:Lalb_Chr10g0100981.1	1	CDS	88.89	3e-06	98
a37595_Lalb_Chr04	Lalb_Chr04	4359105	4359160	CDS:Lalb_Chr04g0254021.1	-1	CDS	88.89	b37595_Lalb_Chr10	Lalb_Chr10	15569549	15569604	CDS:Lalb_Chr10g0100981.1	1	CDS	88.89	3e-06	103
a37595_Lalb_Chr04	Lalb_Chr04	4360550	4360846	CDS:Lalb_Chr04g0254031.1	1	CDS	77.63	b37595_Lalb_Chr10	Lalb_Chr10	15567426	15567653	CDS:Lalb_Chr10g0100971.1	-1	CDS	77.63	8e-34	136
a37595_Lalb_Chr04	Lalb_Chr04	4360856	4360942	CDS:Lalb_Chr04g0254041.1	1	CDS	92.59	b37595_Lalb_Chr10	Lalb_Chr10	15567247	15567327	CDS:Lalb_Chr10g0100971.2	-1	CDS	92.59	3e-11	146
a37595_Lalb_Chr04	Lalb_Chr04	4362588	4362671	CDS:Lalb_Chr04g0254041.2	1	CDS	96.43	b37595_Lalb_Chr10	Lalb_Chr10	15566110	15566193	CDS:Lalb_Chr10g0100971.4	-1	CDS	96.43	1e-12	158
a37595_Lalb_Chr04	Lalb_Chr04	4366511	4366609	CDS:Lalb_Chr04g0254071.2	1	CDS	100	b37595_Lalb_Chr10	Lalb_Chr10	15564686	15564784	CDS:Lalb_Chr10g0100971.8	-1	CDS	100	2e-17	174
a37595_Lalb_Chr04	Lalb_Chr04	4366703	4366832	CDS:Lalb_Chr04g0254071.3	1	CDS	85.71	b37595_Lalb_Chr10	Lalb_Chr10	15564473	15564581	CDS:Lalb_Chr10g0100971.9	-1	CDS	85.71	1e-13	187
a37595_Lalb_Chr04	Lalb_Chr04	4375956	4376174	CDS:Lalb_Chr04g0254091.2	1	CDS	86.3	b37595_Lalb_Chr10	Lalb_Chr10	15560747	15560965	CDS:Lalb_Chr10g0100961.2	-1	CDS	86.3	4e-37	223
a37595_Lalb_Chr04	Lalb_Chr04	4376321	4376425	CDS:Lalb_Chr04g0254091.3	1	CDS	87.5	b37595_Lalb_Chr10	Lalb_Chr10	15560516	15560620	CDS:Lalb_Chr10g0100961.3	-1	CDS	87.5	3e-16	238
a37595_Lalb_Chr04	Lalb_Chr04	4376813	4376918	CDS:Lalb_Chr04g0254091.4	1	CDS	88.57	b37595_Lalb_Chr10	Lalb_Chr10	15560006	15560111	CDS:Lalb_Chr10g0100961.4	-1	CDS	88.57	5e-16	253
a37595_Lalb_Chr04	Lalb_Chr04	4377126	4377346	CDS:Lalb_Chr04g0254091.5	1	CDS	89.04	b37595_Lalb_Chr10	Lalb_Chr10	15559580	15559800	CDS:Lalb_Chr10g0100961.5	-1	CDS	89.04	2e-40	292
a37595_Lalb_Chr04	Lalb_Chr04	4377505	4377581	CDS:Lalb_Chr04g0254091.6	1	CDS	92	b37595_Lalb_Chr10	Lalb_Chr10	15559413	15559489	CDS:Lalb_Chr10g0100961.6	-1	CDS	92	6e-12	303
a37595_Lalb_Chr04	Lalb_Chr04	4377681	4377795	CDS:Lalb_Chr04g0254091.7	1	CDS	89.47	b37595_Lalb_Chr10	Lalb_Chr10	15559209	15559323	CDS:Lalb_Chr10g0100961.7	-1	CDS	89.47	4e-18	320
a37595_Lalb_Chr04	Lalb_Chr04	4377946	4378071	CDS:Lalb_Chr04g0254091.8	1	CDS	90.48	b37595_Lalb_Chr10	Lalb_Chr10	15558987	15559112	CDS:Lalb_Chr10g0100961.8	-1	CDS	90.48	2e-24	343
a37595_Lalb_Chr04	Lalb_Chr04	4378558	4378668	CDS:Lalb_Chr04g0254091.9	1	CDS	86.49	b37595_Lalb_Chr10	Lalb_Chr10	15558169	15558279	CDS:Lalb_Chr10g0100961.9	-1	CDS	86.49	3e-16	358
a37595_Lalb_Chr04	Lalb_Chr04	4378744	4378851	CDS:Lalb_Chr04g0254091.10	1	CDS	94.29	b37595_Lalb_Chr10	Lalb_Chr10	15557984	15558091	CDS:Lalb_Chr10g0100961.10	-1	CDS	94.29	5e-18	375
a37595_Lalb_Chr04	Lalb_Chr04	4379058	4379303	CDS:Lalb_Chr04g0254091.11	1	CDS	81.71	b37595_Lalb_Chr10	Lalb_Chr10	15557147	15557392	CDS:Lalb_Chr10g0100961.11	-1	CDS	81.71	1e-41	416
a37595_Lalb_Chr04	Lalb_Chr04	4402703	4403904	CDS:Lalb_Chr04g0254101.2	-1	CDS	89.53	b37595_Lalb_Chr10	Lalb_Chr10	15549947	15551151	CDS:Lalb_Chr10g0100951.2	1	CDS	89.53	2e-162	466
a37595_Lalb_Chr04	Lalb_Chr04	4423313	4423378	CDS:Lalb_Chr04g0254121.5	-1	CDS	100	b37595_Lalb_Chr10	Lalb_Chr10	15537540	15537605	CDS:Lalb_Chr10g0100941.5	1	CDS	100	2e-08	470
a37595_Lalb_Chr04	Lalb_Chr04	4423722	4423829	CDS:Lalb_Chr04g0254121.4	-1	CDS	100	b37595_Lalb_Chr10	Lalb_Chr10	15537323	15537430	CDS:Lalb_Chr10g0100941.4	1	CDS	100	1e-19	489
a37595_Lalb_Chr04	Lalb_Chr04	4424049	4424114	CDS:Lalb_Chr04g0254121.3	-1	CDS	100	b37595_Lalb_Chr10	Lalb_Chr10	15537189	15537254	CDS:Lalb_Chr10g0100941.3	1	CDS	100	3e-07	495
a37595_Lalb_Chr04	Lalb_Chr04	4424833	4424881	CDS:Lalb_Chr04g0254121.1	-1	CDS	100	b37595_Lalb_Chr10	Lalb_Chr10	15536478	15536526	CDS:Lalb_Chr10g0100941.1	1	CDS	100	5e-05	499
a37595_Lalb_Chr04	Lalb_Chr04	4777170	4777259	CDS:Lalb_Chr04g0254451.7	-1	CDS	83.33	b37595_Lalb_Chr10	Lalb_Chr10	15211255	15211344	CDS:Lalb_Chr10g0100471.7	1	CDS	83.33	2e-10	9
a37595_Lalb_Chr04	Lalb_Chr04	4777652	4777965	CDS:Lalb_Chr04g0254451.6	-1	CDS	87.5	b37595_Lalb_Chr10	Lalb_Chr10	15210433	15210746	CDS:Lalb_Chr10g0100471.6	1	CDS	87.5	7e-54	59
a37595_Lalb_Chr04	Lalb_Chr04	4778559	4778724	CDS:Lalb_Chr04g0254451.5	-1	CDS	96.3	b37595_Lalb_Chr10	Lalb_Chr10	15209649	15209814	CDS:Lalb_Chr10g0100471.5	1	CDS	96.3	1e-32	91
a37595_Lalb_Chr04	Lalb_Chr04	4779563	4779745	CDS:Lalb_Chr04g0254451.4	-1	CDS	93.33	b37595_Lalb_Chr10	Lalb_Chr10	15209051	15209233	CDS:Lalb_Chr10g0100471.4	1	CDS	93.33	3e-36	126
a37595_Lalb_Chr04	Lalb_Chr04	4780029	4780134	CDS:Lalb_Chr04g0254451.3	-1	CDS	97.14	b37595_Lalb_Chr10	Lalb_Chr10	15208655	15208760	CDS:Lalb_Chr10g0100471.3	1	CDS	97.14	8e-17	142
a37595_Lalb_Chr04	Lalb_Chr04	4780300	4780455	CDS:Lalb_Chr04g0254451.2	-1	CDS	92.16	b37595_Lalb_Chr10	Lalb_Chr10	15208341	15208496	CDS:Lalb_Chr10g0100471.2	1	CDS	92.16	7e-23	164
a37595_Lalb_Chr04	Lalb_Chr04	4797941	4798278	CDS:Lalb_Chr04g0254461.1	1	CDS	65.79	b37595_Lalb_Chr10	Lalb_Chr10	15201936	15202909	CDS:Lalb_Chr10g0100461.1	-1	CDS	65.79	7e-09	172
a37595_Lalb_Chr04	Lalb_Chr04	4799384	4799439	CDS:Lalb_Chr04g0254461.3	1	CDS	88.89	b37595_Lalb_Chr10	Lalb_Chr10	15200489	15200544	CDS:Lalb_Chr10g0100461.3	-1	CDS	88.89	5e-06	177
a37595_Lalb_Chr04	Lalb_Chr04	4799384	4799439	CDS:Lalb_Chr04g0254461.3	1	CDS	88.89	b37595_Lalb_Chr10	Lalb_Chr10	15200489	15200544	CDS:Lalb_Chr10g0100461.3	-1	CDS	88.89	5e-06	182
a37595_Lalb_Chr04	Lalb_Chr04	4799761	4799985	CDS:Lalb_Chr04g0254461.4	1	CDS	82.67	b37595_Lalb_Chr10	Lalb_Chr10	15199901	15200125	CDS:Lalb_Chr10g0100461.4	-1	CDS	82.67	5e-39	220
a37595_Lalb_Chr04	Lalb_Chr04	4800338	4800544	CDS:Lalb_Chr04g0254461.5	1	CDS	97.1	b37595_Lalb_Chr10	Lalb_Chr10	15199227	15199433	CDS:Lalb_Chr10g0100461.5	-1	CDS	97.1	1e-39	259
a37595_Lalb_Chr04	Lalb_Chr04	4800660	4800746	CDS:Lalb_Chr04g0254461.6	1	CDS	82.76	b37595_Lalb_Chr10	Lalb_Chr10	15199017	15199103	CDS:Lalb_Chr10g0100461.6	-1	CDS	82.76	1e-11	270
a37595_Lalb_Chr04	Lalb_Chr04	4800881	4800976	CDS:Lalb_Chr04g0254461.7	1	CDS	90.62	b37595_Lalb_Chr10	Lalb_Chr10	15198786	15198881	CDS:Lalb_Chr10g0100461.7	-1	CDS	90.62	1e-13	283
a37595_Lalb_Chr04	Lalb_Chr04	4801169	4801384	CDS:Lalb_Chr04g0254461.8	1	CDS	93.06	b37595_Lalb_Chr10	Lalb_Chr10	15198387	15198602	CDS:Lalb_Chr10g0100461.8	-1	CDS	93.06	2e-38	320
a37595_Lalb_Chr04	Lalb_Chr04	4802137	4802364	CDS:Lalb_Chr04g0254461.10	1	CDS	85.53	b37595_Lalb_Chr10	Lalb_Chr10	15197731	15197958	CDS:Lalb_Chr10g0100461.10	-1	CDS	85.53	2e-40	359
a37595_Lalb_Chr04	Lalb_Chr04	4804490	4805079	CDS:Lalb_Chr04g0254471.8	-1	CDS	81.82	b37595_Lalb_Chr10	Lalb_Chr10	15195312	15195577	CDS:Lalb_Chr10g0100451.1	1	CDS	81.82	2e-43	401
a37595_Lalb_Chr04	Lalb_Chr04	4805244	4807678	CDS:Lalb_Chr04g0254471.7	-1	CDS	77.06	b37595_Lalb_Chr10	Lalb_Chr10	15192230	15194473	CDS:Lalb_Chr10g0100431.7	1	CDS	77.06	1e-250	451
a37595_Lalb_Chr04	Lalb_Chr04	4808666	4808848	CDS:Lalb_Chr04g0254471.4	-1	CDS	98.36	b37595_Lalb_Chr10	Lalb_Chr10	15191083	15191265	CDS:Lalb_Chr10g0100431.4	1	CDS	98.36	1e-36	487
a37595_Lalb_Chr04	Lalb_Chr04	4808964	4809056	CDS:Lalb_Chr04g0254471.3	-1	CDS	100	b37595_Lalb_Chr10	Lalb_Chr10	15190882	15190974	CDS:Lalb_Chr10g0100431.3	1	CDS	100	4e-15	501
a37595_Lalb_Chr04	Lalb_Chr04	4810243	4810431	CDS:Lalb_Chr04g0254471.2	-1	CDS	92.06	b37595_Lalb_Chr10	Lalb_Chr10	15189393	15189581	CDS:Lalb_Chr10g0100431.2	1	CDS	92.06	2e-34	534
a37595_Lalb_Chr04	Lalb_Chr04	4810934	4811167	CDS:Lalb_Chr04g0254471.1	-1	CDS	80.77	b37595_Lalb_Chr10	Lalb_Chr10	15188672	15189025	CDS:Lalb_Chr10g0100421.1	1	CDS	80.77	2e-41	574
a37595_Lalb_Chr04	Lalb_Chr04	4994940	4995116	CDS:Lalb_Chr04g0254721.1	1	CDS	76.27	b37595_Lalb_Chr10	Lalb_Chr10	14928756	14928932	CDS:Lalb_Chr10g0100031.1	-1	CDS	76.27	2e-26	25
a37595_Lalb_Chr04	Lalb_Chr04	4995265	4995321	CDS:Lalb_Chr04g0254721.2	1	CDS	94.44	b37595_Lalb_Chr10	Lalb_Chr10	14928564	14928620	CDS:Lalb_Chr10g0100031.2	-1	CDS	94.44	5e-07	31
a37595_Lalb_Chr04	Lalb_Chr04	4995265	4995321	CDS:Lalb_Chr04g0254721.2	1	CDS	94.44	b37595_Lalb_Chr10	Lalb_Chr10	14928564	14928620	CDS:Lalb_Chr10g0100031.2	-1	CDS	94.44	5e-07	37
a37595_Lalb_Chr04	Lalb_Chr04	4996021	4996226	CDS:Lalb_Chr04g0254721.3	1	CDS	85.29	b37595_Lalb_Chr10	Lalb_Chr10	14928040	14928245	CDS:Lalb_Chr10g0100031.3	-1	CDS	85.29	5e-32	68
a37595_Lalb_Chr04	Lalb_Chr04	4996343	4996472	CDS:Lalb_Chr04g0254721.4	1	CDS	93.02	b37595_Lalb_Chr10	Lalb_Chr10	14927801	14927930	CDS:Lalb_Chr10g0100031.4	-1	CDS	93.02	3e-22	89
a37595_Lalb_Chr04	Lalb_Chr04	4996918	4997121	CDS:Lalb_Chr04g0254721.5	1	CDS	77.94	b37595_Lalb_Chr10	Lalb_Chr10	14927282	14927485	CDS:Lalb_Chr10g0100031.5	-1	CDS	77.94	7e-33	121
a37595_Lalb_Chr04	Lalb_Chr04	4997217	4997288	CDS:Lalb_Chr04g0254721.6	1	CDS	87.5	b37595_Lalb_Chr10	Lalb_Chr10	14927115	14927186	CDS:Lalb_Chr10g0100031.6	-1	CDS	87.5	2e-09	129
a37595_Lalb_Chr04	Lalb_Chr04	4997376	4997519	CDS:Lalb_Chr04g0254721.7	1	CDS	79.07	b37595_Lalb_Chr10	Lalb_Chr10	14926838	14926975	CDS:Lalb_Chr10g0100031.7	-1	CDS	79.07	5e-19	147
a37595_Lalb_Chr04	Lalb_Chr04	4997865	4998316	CDS:Lalb_Chr04g0254731.2	-1	CDS	79.55	b37595_Lalb_Chr10	Lalb_Chr10	14924880	14925340	CDS:Lalb_Chr10g0100021.2	1	CDS	79.55	6e-64	197
a37595_Lalb_Chr04	Lalb_Chr04	4999149	4999338	CDS:Lalb_Chr04g0254731.1	-1	CDS	98.41	b37595_Lalb_Chr10	Lalb_Chr10	14924271	14924460	CDS:Lalb_Chr10g0100021.1	1	CDS	98.41	3e-39	235
a37595_Lalb_Chr04	Lalb_Chr04	5005653	5006759	CDS:Lalb_Chr04g0254741.1	-1	CDS	76.27	b37595_Lalb_Chr10	Lalb_Chr10	14902712	14903812	CDS:Lalb_Chr10g0099991.1	1	CDS	76.27	1e-151	285
a37595_Lalb_Chr04	Lalb_Chr04	5016136	5018000	CDS:Lalb_Chr04g0254751.3	-1	CDS	95.44	b37595_Lalb_Chr10	Lalb_Chr10	14891488	14893352	CDS:Lalb_Chr10g0099981.3	1	CDS	95.44	1e-250	335
a37595_Lalb_Chr04	Lalb_Chr04	5019286	5019974	CDS:Lalb_Chr04g0254751.2	-1	CDS	93.89	b37595_Lalb_Chr10	Lalb_Chr10	14889749	14890437	CDS:Lalb_Chr10g0099981.2	1	CDS	93.89	3e-150	385
a37595_Lalb_Chr04	Lalb_Chr04	5020479	5020711	CDS:Lalb_Chr04g0254751.1	-1	CDS	67.53	b37595_Lalb_Chr10	Lalb_Chr10	14889273	14889505	CDS:Lalb_Chr10g0099981.1	1	CDS	67.53	7e-26	410
a37595_Lalb_Chr04	Lalb_Chr04	5029216	5029320	CDS:Lalb_Chr04g0254761.6	-1	CDS	94.29	b37595_Lalb_Chr10	Lalb_Chr10	14855596	14855700	CDS:Lalb_Chr10g0099951.6	1	CDS	94.29	4e-15	14
a37595_Lalb_Chr04	Lalb_Chr04	5031786	5031869	CDS:Lalb_Chr04g0254761.5	-1	CDS	100	b37595_Lalb_Chr10	Lalb_Chr10	14854017	14854100	CDS:Lalb_Chr10g0099951.5	1	CDS	100	5e-12	25
a37595_Lalb_Chr04	Lalb_Chr04	5031989	5032059	CDS:Lalb_Chr04g0254761.4	-1	CDS	100	b37595_Lalb_Chr10	Lalb_Chr10	14853839	14853909	CDS:Lalb_Chr10g0099951.4	1	CDS	100	1e-09	34
a37595_Lalb_Chr04	Lalb_Chr04	5032156	5032243	CDS:Lalb_Chr04g0254761.3	-1	CDS	93.1	b37595_Lalb_Chr10	Lalb_Chr10	14853659	14853746	CDS:Lalb_Chr10g0099951.3	1	CDS	93.1	1e-14	48
a37595_Lalb_Chr04	Lalb_Chr04	5032354	5032545	CDS:Lalb_Chr04g0254761.2	-1	CDS	82.81	b37595_Lalb_Chr10	Lalb_Chr10	14853352	14853543	CDS:Lalb_Chr10g0099951.2	1	CDS	82.81	1e-34	82
a37595_Lalb_Chr04	Lalb_Chr04	5033112	5034020	CDS:Lalb_Chr04g0254761.1	-1	CDS	93.75	b37595_Lalb_Chr10	Lalb_Chr10	14852084	14852989	CDS:Lalb_Chr10g0099951.1	1	CDS	93.75	2e-110	132
a37595_Lalb_Chr04	Lalb_Chr04	5061261	5061446	CDS:Lalb_Chr04g0254791.1	1	CDS	85.48	b37595_Lalb_Chr10	Lalb_Chr10	14843941	14844126	CDS:Lalb_Chr10g0099921.1	-1	CDS	85.48	6e-29	157
a37595_Lalb_Chr04	Lalb_Chr04	5061555	5061658	CDS:Lalb_Chr04g0254791.2	1	CDS	84.85	b37595_Lalb_Chr10	Lalb_Chr10	14843737	14843840	CDS:Lalb_Chr10g0099921.2	-1	CDS	84.85	2e-14	170
a37595_Lalb_Chr04	Lalb_Chr04	5061743	5061914	CDS:Lalb_Chr04g0254791.3	1	CDS	89.47	b37595_Lalb_Chr10	Lalb_Chr10	14843481	14843652	CDS:Lalb_Chr10g0099921.3	-1	CDS	89.47	2e-31	200
a37595_Lalb_Chr04	Lalb_Chr04	5062305	5062427	CDS:Lalb_Chr04g0254791.4	1	CDS	60.98	b37595_Lalb_Chr10	Lalb_Chr10	14843148	14843270	CDS:Lalb_Chr10g0099921.4	-1	CDS	60.98	9e-11	210
a37595_Lalb_Chr04	Lalb_Chr04	5062694	5063266	CDS:Lalb_Chr04g0254791.5	1	CDS	68.18	b37595_Lalb_Chr10	Lalb_Chr10	14842399	14843061	CDS:Lalb_Chr10g0099921.5	-1	CDS	68.18	8e-43	252
a37595_Lalb_Chr04	Lalb_Chr04	5064718	5064864	CDS:Lalb_Chr04g0254801.11	-1	CDS	85.42	b37595_Lalb_Chr10	Lalb_Chr10	14830117	14830263	CDS:Lalb_Chr10g0099881.10	1	CDS	85.42	4e-19	18
a37595_Lalb_Chr04	Lalb_Chr04	5065449	5065720	CDS:Lalb_Chr04g0254801.9	-1	CDS	86.67	b37595_Lalb_Chr10	Lalb_Chr10	14829351	14829868	CDS:Lalb_Chr10g0099881.9	1	CDS	86.67	1e-48	66
a37595_Lalb_Chr04	Lalb_Chr04	5066338	5066389	CDS:Lalb_Chr04g0254801.8	-1	CDS	93.75	b37595_Lalb_Chr10	Lalb_Chr10	14828495	14828546	CDS:Lalb_Chr10g0099881.8	1	CDS	93.75	1e-05	71
a37595_Lalb_Chr04	Lalb_Chr04	5066338	5066389	CDS:Lalb_Chr04g0254801.8	-1	CDS	93.75	b37595_Lalb_Chr10	Lalb_Chr10	14828495	14828546	CDS:Lalb_Chr10g0099881.8	1	CDS	93.75	1e-05	76
a37595_Lalb_Chr04	Lalb_Chr04	5067032	5067091	CDS:Lalb_Chr04g0254801.6	-1	CDS	90	b37595_Lalb_Chr10	Lalb_Chr10	14827815	14827874	CDS:Lalb_Chr10g0099881.6	1	CDS	90	6e-06	81
a37595_Lalb_Chr04	Lalb_Chr04	5067032	5067091	CDS:Lalb_Chr04g0254801.6	-1	CDS	90	b37595_Lalb_Chr10	Lalb_Chr10	14827815	14827874	CDS:Lalb_Chr10g0099881.6	1	CDS	90	6e-06	86
a37595_Lalb_Chr04	Lalb_Chr04	5068016	5068204	CDS:Lalb_Chr04g0254801.4	-1	CDS	92.59	b37595_Lalb_Chr10	Lalb_Chr10	14827247	14827426	CDS:Lalb_Chr10g0099881.4	1	CDS	92.59	1e-27	113
a37595_Lalb_Chr04	Lalb_Chr04	5068309	5068382	CDS:Lalb_Chr04g0254801.3	-1	CDS	100	b37595_Lalb_Chr10	Lalb_Chr10	14827083	14827156	CDS:Lalb_Chr10g0099881.3	1	CDS	100	3e-10	122
a37595_Lalb_Chr04	Lalb_Chr04	5068748	5068821	CDS:Lalb_Chr04g0254801.1	-1	CDS	80.95	b37595_Lalb_Chr10	Lalb_Chr10	14826667	14826731	CDS:Lalb_Chr10g0099881.1	1	CDS	80.95	6e-05	126
a37595_Lalb_Chr04	Lalb_Chr04	5068748	5068821	CDS:Lalb_Chr04g0254801.1	-1	CDS	80.95	b37595_Lalb_Chr10	Lalb_Chr10	14826667	14826731	CDS:Lalb_Chr10g0099881.1	1	CDS	80.95	6e-05	130
a37595_Lalb_Chr04	Lalb_Chr04	5107118	5107179	CDS:Lalb_Chr04g0254851.1	1	CDS	100	b37595_Lalb_Chr10	Lalb_Chr10	14818697	14818758	CDS:Lalb_Chr10g0099861.1	-1	CDS	100	6e-09	135
a37595_Lalb_Chr04	Lalb_Chr04	5107270	5107379	CDS:Lalb_Chr04g0254851.2	1	CDS	100	b37595_Lalb_Chr10	Lalb_Chr10	14818475	14818584	CDS:Lalb_Chr10g0099861.2	-1	CDS	100	2e-20	154
a37595_Lalb_Chr04	Lalb_Chr04	5107924	5108042	CDS:Lalb_Chr04g0254851.3	1	CDS	97.44	b37595_Lalb_Chr10	Lalb_Chr10	14817911	14818029	CDS:Lalb_Chr10g0099861.3	-1	CDS	97.44	4e-21	174
a37595_Lalb_Chr04	Lalb_Chr04	5108143	5108240	CDS:Lalb_Chr04g0254851.4	1	CDS	100	b37595_Lalb_Chr10	Lalb_Chr10	14817712	14817809	CDS:Lalb_Chr10g0099861.4	-1	CDS	100	1e-15	189
a37595_Lalb_Chr04	Lalb_Chr04	5109880	5110017	CDS:Lalb_Chr04g0254851.6	1	CDS	89.13	b37595_Lalb_Chr10	Lalb_Chr10	14815894	14816031	CDS:Lalb_Chr10g0099861.6	-1	CDS	89.13	7e-22	210
a37595_Lalb_Chr04	Lalb_Chr04	5110137	5110254	CDS:Lalb_Chr04g0254851.7	1	CDS	89.47	b37595_Lalb_Chr10	Lalb_Chr10	14815658	14815775	CDS:Lalb_Chr10g0099861.7	-1	CDS	89.47	4e-20	229
a37595_Lalb_Chr04	Lalb_Chr04	5119779	5120186	CDS:Lalb_Chr04g0254861.7	-1	CDS	81.4	b37595_Lalb_Chr10	Lalb_Chr10	14811946	14812365	CDS:Lalb_Chr10g0099851.7	1	CDS	81.4	9e-50	278
a37595_Lalb_Chr04	Lalb_Chr04	5120715	5120789	CDS:Lalb_Chr04g0254861.6	-1	CDS	100	b37595_Lalb_Chr10	Lalb_Chr10	14811610	14811684	CDS:Lalb_Chr10g0099851.6	1	CDS	100	4e-12	289
a37595_Lalb_Chr04	Lalb_Chr04	5120908	5120982	CDS:Lalb_Chr04g0254861.5	-1	CDS	88	b37595_Lalb_Chr10	Lalb_Chr10	14811435	14811509	CDS:Lalb_Chr10g0099851.5	1	CDS	88	4e-11	299
a37595_Lalb_Chr04	Lalb_Chr04	5121109	5121174	CDS:Lalb_Chr04g0254861.4	-1	CDS	100	b37595_Lalb_Chr10	Lalb_Chr10	14811237	14811302	CDS:Lalb_Chr10g0099851.4	1	CDS	100	7e-09	307
a37595_Lalb_Chr04	Lalb_Chr04	5121298	5121374	CDS:Lalb_Chr04g0254861.3	-1	CDS	96	b37595_Lalb_Chr10	Lalb_Chr10	14811021	14811097	CDS:Lalb_Chr10g0099851.3	1	CDS	96	1e-11	318
a37595_Lalb_Chr04	Lalb_Chr04	5123445	5123614	CDS:Lalb_Chr04g0254861.2	-1	CDS	96.43	b37595_Lalb_Chr10	Lalb_Chr10	14810485	14810654	CDS:Lalb_Chr10g0099851.2	1	CDS	96.43	3e-33	350
a37595_Lalb_Chr04	Lalb_Chr04	5123710	5123861	CDS:Lalb_Chr04g0254861.1	-1	CDS	84	b37595_Lalb_Chr10	Lalb_Chr10	14810251	14810402	CDS:Lalb_Chr10g0099851.1	1	CDS	84	5e-22	371
a37595_Lalb_Chr04	Lalb_Chr04	5437108	5437746	CDS:Lalb_Chr04g0255141.1	1	CDS	65.79	b37595_Lalb_Chr10	Lalb_Chr10	14637891	14638592	CDS:Lalb_Chr10g0099601.1	1	CDS	65.79	8e-37	36
a37595_Lalb_Chr04	Lalb_Chr04	5438657	5438749	CDS:Lalb_Chr04g0255141.2	1	CDS	95.83	b37595_Lalb_Chr10	Lalb_Chr10	14638736	14638834	CDS:Lalb_Chr10g0099601.2	1	CDS	95.83	3e-13	48
a37595_Lalb_Chr04	Lalb_Chr04	5441282	5441366	CDS:Lalb_Chr04g0255151.14	-1	CDS	96.3	b37595_Lalb_Chr10	Lalb_Chr10	14640708	14640798	CDS:Lalb_Chr10g0099621.14	-1	CDS	96.3	2e-12	59
a37595_Lalb_Chr04	Lalb_Chr04	5441503	5441639	CDS:Lalb_Chr04g0255151.13	-1	CDS	97.78	b37595_Lalb_Chr10	Lalb_Chr10	14640923	14641059	CDS:Lalb_Chr10g0099621.13	-1	CDS	97.78	3e-24	82
a37595_Lalb_Chr04	Lalb_Chr04	5441953	5442231	CDS:Lalb_Chr04g0255151.12	-1	CDS	92.47	b37595_Lalb_Chr10	Lalb_Chr10	14641392	14641670	CDS:Lalb_Chr10g0099621.12	-1	CDS	92.47	8e-56	132
a37595_Lalb_Chr04	Lalb_Chr04	5442332	5442484	CDS:Lalb_Chr04g0255151.11	-1	CDS	98.04	b37595_Lalb_Chr10	Lalb_Chr10	14641760	14641912	CDS:Lalb_Chr10g0099621.11	-1	CDS	98.04	4e-32	163
a37595_Lalb_Chr04	Lalb_Chr04	5442769	5442873	CDS:Lalb_Chr04g0255151.9	-1	CDS	88.24	b37595_Lalb_Chr10	Lalb_Chr10	14642199	14642303	CDS:Lalb_Chr10g0099621.9	-1	CDS	88.24	8e-17	179
a37595_Lalb_Chr04	Lalb_Chr04	5442960	5443209	CDS:Lalb_Chr04g0255151.8	-1	CDS	92.77	b37595_Lalb_Chr10	Lalb_Chr10	14642437	14642686	CDS:Lalb_Chr10g0099621.8	-1	CDS	92.77	2e-47	225
a37595_Lalb_Chr04	Lalb_Chr04	5443449	5443569	CDS:Lalb_Chr04g0255151.7	-1	CDS	89.74	b37595_Lalb_Chr10	Lalb_Chr10	14642775	14642895	CDS:Lalb_Chr10g0099621.7	-1	CDS	89.74	7e-20	244
a37595_Lalb_Chr04	Lalb_Chr04	5444050	5444179	CDS:Lalb_Chr04g0255151.6	-1	CDS	88.37	b37595_Lalb_Chr10	Lalb_Chr10	14643402	14643531	CDS:Lalb_Chr10g0099621.6	-1	CDS	88.37	5e-19	262
a37595_Lalb_Chr04	Lalb_Chr04	5444467	5444538	CDS:Lalb_Chr04g0255151.5	-1	CDS	91.67	b37595_Lalb_Chr10	Lalb_Chr10	14643819	14643890	CDS:Lalb_Chr10g0099621.5	-1	CDS	91.67	8e-08	269
a37595_Lalb_Chr04	Lalb_Chr04	5444467	5444538	CDS:Lalb_Chr04g0255151.5	-1	CDS	91.67	b37595_Lalb_Chr10	Lalb_Chr10	14643819	14643890	CDS:Lalb_Chr10g0099621.5	-1	CDS	91.67	8e-08	276
a37595_Lalb_Chr04	Lalb_Chr04	5444797	5445199	CDS:Lalb_Chr04g0255151.3	-1	CDS	74.44	b37595_Lalb_Chr10	Lalb_Chr10	14644147	14644549	CDS:Lalb_Chr10g0099621.3	-1	CDS	74.44	6e-61	326
a37595_Lalb_Chr04	Lalb_Chr04	5445681	5445984	CDS:Lalb_Chr04g0255151.2	-1	CDS	88.89	b37595_Lalb_Chr10	Lalb_Chr10	14644927	14645227	CDS:Lalb_Chr10g0099621.2	-1	CDS	88.89	1e-50	376
a37595_Lalb_Chr04	Lalb_Chr04	5446085	5446312	CDS:Lalb_Chr04g0255151.1	-1	CDS	73.17	b37595_Lalb_Chr10	Lalb_Chr10	14645315	14645536	CDS:Lalb_Chr10g0099621.1	-1	CDS	73.17	5e-28	403
a<db_genome_id>_<chr>	chr1	start1	stop1	name1	strand1	type1	percent_id1	b<db_genome_id>_<chr>	chr2	start2	stop2	name2	strand2	type2	percent_id2	eval	block_score
a37595_Lalb_Chr04	Lalb_Chr04	4269349	4269962	CDS:Lalb_Chr04g0253901.1	1	CDS	61.82	b37595_Lalb_Chr07	Lalb_Chr07	2361307	2361932	CDS:Lalb_Chr07g0181441.1	1	CDS	61.82	3e-48	47
a37595_Lalb_Chr04	Lalb_Chr04	4270390	4271080	CDS:Lalb_Chr04g0253901.2	1	CDS	78.72	b37595_Lalb_Chr07	Lalb_Chr07	2362121	2362849	CDS:Lalb_Chr07g0181441.2	1	CDS	78.72	2e-39	85
a37595_Lalb_Chr04	Lalb_Chr04	4272761	4272997	CDS:Lalb_Chr04g0253911.1	1	CDS	84.31	b37595_Lalb_Chr07	Lalb_Chr07	2363580	2363733	CDS:Lalb_Chr07g0181441.3	1	CDS	84.31	3e-22	106
a37595_Lalb_Chr04	Lalb_Chr04	4273108	4273452	CDS:Lalb_Chr04g0253911.2	1	CDS	84.35	b37595_Lalb_Chr07	Lalb_Chr07	2363894	2364238	CDS:Lalb_Chr07g0181441.4	1	CDS	84.35	2e-63	156
a37595_Lalb_Chr04	Lalb_Chr04	4273732	4274601	CDS:Lalb_Chr04g0253911.4	1	CDS	76.56	b37595_Lalb_Chr07	Lalb_Chr07	2364790	2365581	CDS:Lalb_Chr07g0181441.5	1	CDS	76.56	8e-49	204
a37595_Lalb_Chr04	Lalb_Chr04	4274689	4275020	CDS:Lalb_Chr04g0253911.5	1	CDS	83.64	b37595_Lalb_Chr07	Lalb_Chr07	2365680	2366011	CDS:Lalb_Chr07g0181441.6	1	CDS	83.64	8e-67	254
a37595_Lalb_Chr04	Lalb_Chr04	4275414	4275537	CDS:Lalb_Chr04g0253911.6	1	CDS	73.17	b37595_Lalb_Chr07	Lalb_Chr07	2367569	2367692	CDS:Lalb_Chr07g0181441.7	1	CDS	73.17	2e-16	269
a37595_Lalb_Chr04	Lalb_Chr04	4276005	4277546	CDS:Lalb_Chr04g0253911.8	1	CDS	77.78	b37595_Lalb_Chr07	Lalb_Chr07	2368213	2369613	CDS:Lalb_Chr07g0181441.9	1	CDS	77.78	4e-118	319
a37595_Lalb_Chr04	Lalb_Chr04	4278079	4278345	CDS:Lalb_Chr04g0253911.9	1	CDS	82.02	b37595_Lalb_Chr07	Lalb_Chr07	2369955	2370221	CDS:Lalb_Chr07g0181441.10	1	CDS	82.02	1e-44	363
a37595_Lalb_Chr04	Lalb_Chr04	4279018	4279326	CDS:Lalb_Chr04g0253911.10	1	CDS	85.06	b37595_Lalb_Chr07	Lalb_Chr07	2370739	2371044	CDS:Lalb_Chr07g0181441.11	1	CDS	85.06	3e-49	411
a<db_genome_id>_<chr>	chr1	start1	stop1	name1	strand1	type1	percent_id1	b<db_genome_id>_<chr>	chr2	start2	stop2	name2	strand2	type2	percent_id2	eval	block_score
a37595_Lalb_Chr04	Lalb_Chr04	4269349	4269962	CDS:Lalb_Chr04g0253901.1	1	CDS	67.8	b37595_Lalb_Chr15	Lalb_Chr15	637893	638512	CDS:Lalb_Chr15g0076721.1	-1	CDS	67.8	1e-74	50
a37595_Lalb_Chr04	Lalb_Chr04	4270390	4271080	CDS:Lalb_Chr04g0253901.2	1	CDS	87.18	b37595_Lalb_Chr15	Lalb_Chr15	636754	637479	CDS:Lalb_Chr15g0076721.2	-1	CDS	87.18	7e-69	100
a37595_Lalb_Chr04	Lalb_Chr04	4272761	4272997	CDS:Lalb_Chr04g0253911.1	1	CDS	84	b37595_Lalb_Chr15	Lalb_Chr15	636110	636263	CDS:Lalb_Chr15g0076721.3	-1	CDS	84	1e-22	122
a37595_Lalb_Chr04	Lalb_Chr04	4273108	4273452	CDS:Lalb_Chr04g0253911.2	1	CDS	82.61	b37595_Lalb_Chr15	Lalb_Chr15	635675	636019	CDS:Lalb_Chr15g0076721.4	-1	CDS	82.61	6e-60	172
a37595_Lalb_Chr04	Lalb_Chr04	4273732	4274601	CDS:Lalb_Chr04g0253911.4	1	CDS	73.86	b37595_Lalb_Chr15	Lalb_Chr15	634584	635471	CDS:Lalb_Chr15g0076721.5	-1	CDS	73.86	3e-93	222
a37595_Lalb_Chr04	Lalb_Chr04	4274689	4275020	CDS:Lalb_Chr04g0253911.5	1	CDS	87.16	b37595_Lalb_Chr15	Lalb_Chr15	634161	634492	CDS:Lalb_Chr15g0076721.6	-1	CDS	87.16	2e-67	272
a37595_Lalb_Chr04	Lalb_Chr04	4275414	4275537	CDS:Lalb_Chr04g0253911.6	1	CDS	78.05	b37595_Lalb_Chr15	Lalb_Chr15	633194	633317	CDS:Lalb_Chr15g0076721.7	-1	CDS	78.05	4e-16	287
a37595_Lalb_Chr04	Lalb_Chr04	4275609	4275779	CDS:Lalb_Chr04g0253911.7	1	CDS	77.19	b37595_Lalb_Chr15	Lalb_Chr15	632955	633125	CDS:Lalb_Chr15g0076721.8	-1	CDS	77.19	1e-21	308
a37595_Lalb_Chr04	Lalb_Chr04	4276005	4277546	CDS:Lalb_Chr04g0253911.8	1	CDS	81.88	b37595_Lalb_Chr15	Lalb_Chr15	631233	632612	CDS:Lalb_Chr15g0076721.9	-1	CDS	81.88	5e-159	358
a37595_Lalb_Chr04	Lalb_Chr04	4278079	4278345	CDS:Lalb_Chr04g0253911.9	1	CDS	91.01	b37595_Lalb_Chr15	Lalb_Chr15	630575	630841	CDS:Lalb_Chr15g0076721.10	-1	CDS	91.01	6e-51	408
a37595_Lalb_Chr04	Lalb_Chr04	4279018	4279326	CDS:Lalb_Chr04g0253911.10	1	CDS	88.89	b37595_Lalb_Chr15	Lalb_Chr15	629721	630077	CDS:Lalb_Chr15g0076721.11	-1	CDS	88.89	5e-52	458
a<db_genome_id>_<chr>	chr1	start1	stop1	name1	strand1	type1	percent_id1	b<db_genome_id>_<chr>	chr2	start2	stop2	name2	strand2	type2	percent_id2	eval	block_score
a37595_Lalb_Chr04	Lalb_Chr04	4269349	4269962	CDS:Lalb_Chr04g0253901.1	1	CDS	68.64	b37595_Lalb_Chr18	Lalb_Chr18	622979	623598	CDS:Lalb_Chr18g0044891.1	-1	CDS	68.64	2e-76	50
a37595_Lalb_Chr04	Lalb_Chr04	4270390	4271080	CDS:Lalb_Chr04g0253901.2	1	CDS	88.46	b37595_Lalb_Chr18	Lalb_Chr18	621833	622558	CDS:Lalb_Chr18g0044891.2	-1	CDS	88.46	5e-75	100
a37595_Lalb_Chr04	Lalb_Chr04	4272761	4272997	CDS:Lalb_Chr04g0253911.1	1	CDS	88	b37595_Lalb_Chr18	Lalb_Chr18	621589	621742	CDS:Lalb_Chr18g0044891.3	-1	CDS	88	4e-23	122
a37595_Lalb_Chr04	Lalb_Chr04	4273108	4273452	CDS:Lalb_Chr04g0253911.2	1	CDS	89.57	b37595_Lalb_Chr18	Lalb_Chr18	621149	621493	CDS:Lalb_Chr18g0044891.4	-1	CDS	89.57	5e-66	172
a37595_Lalb_Chr04	Lalb_Chr04	4273732	4274601	CDS:Lalb_Chr04g0253911.4	1	CDS	73.03	b37595_Lalb_Chr18	Lalb_Chr18	619845	620717	CDS:Lalb_Chr18g0044891.5	-1	CDS	73.03	2e-94	222
a37595_Lalb_Chr04	Lalb_Chr04	4274689	4275020	CDS:Lalb_Chr04g0253911.5	1	CDS	88.07	b37595_Lalb_Chr18	Lalb_Chr18	619419	619750	CDS:Lalb_Chr18g0044891.6	-1	CDS	88.07	2e-68	272
a37595_Lalb_Chr04	Lalb_Chr04	4275414	4275537	CDS:Lalb_Chr04g0253911.6	1	CDS	82.93	b37595_Lalb_Chr18	Lalb_Chr18	618690	618813	CDS:Lalb_Chr18g0044891.7	-1	CDS	82.93	9e-18	289
a37595_Lalb_Chr04	Lalb_Chr04	4276005	4277546	CDS:Lalb_Chr04g0253911.8	1	CDS	84.06	b37595_Lalb_Chr18	Lalb_Chr18	616788	618173	CDS:Lalb_Chr18g0044891.9	-1	CDS	84.06	1e-250	339
a37595_Lalb_Chr04	Lalb_Chr04	4278079	4278345	CDS:Lalb_Chr04g0253911.9	1	CDS	92.13	b37595_Lalb_Chr18	Lalb_Chr18	616270	616536	CDS:Lalb_Chr18g0044891.10	-1	CDS	92.13	5e-51	389
a37595_Lalb_Chr04	Lalb_Chr04	4279018	4279326	CDS:Lalb_Chr04g0253911.10	1	CDS	90	b37595_Lalb_Chr18	Lalb_Chr18	615220	615585	CDS:Lalb_Chr18g0044891.11	-1	CDS	90	8e-53	439
a37595_Lalb_Chr04	Lalb_Chr04	4282089	4282659	CDS:Lalb_Chr04g0253921.1	1	CDS	60.98	b37595_Lalb_Chr18	Lalb_Chr18	612838	613315	CDS:Lalb_Chr18g0044881.1	-1	CDS	60.98	3e-26	464
a37595_Lalb_Chr04	Lalb_Chr04	4283162	4283630	CDS:Lalb_Chr04g0253921.2	1	CDS	47.89	b37595_Lalb_Chr18	Lalb_Chr18	611845	612341	CDS:Lalb_Chr18g0044881.2	-1	CDS	47.89	5e-28	491
a37595_Lalb_Chr04	Lalb_Chr04	4283723	4283900	CDS:Lalb_Chr04g0253921.3	1	CDS	85.19	b37595_Lalb_Chr18	Lalb_Chr18	611121	611202	CDS:Lalb_Chr18g0044871.2	-1	CDS	85.19	3e-09	499
a37595_Lalb_Chr04	Lalb_Chr04	4285186	4285395	CDS:Lalb_Chr04g0253931.1	1	CDS	54	b37595_Lalb_Chr18	Lalb_Chr18	610093	610323	CDS:Lalb_Chr18g0044871.3	-1	CDS	54	1e-17	516
a<db_genome_id>_<chr>	chr1	start1	stop1	name1	strand1	type1	percent_id1	b<db_genome_id>_<chr>	chr2	start2	stop2	name2	strand2	type2	percent_id2	eval	block_score
a37595_Lalb_Chr04	Lalb_Chr04	5441282	5441366	CDS:Lalb_Chr04g0255151.14	-1	CDS	96.3	b37595_Lalb_Chr17	Lalb_Chr17	10575350	10575443	CDS:Lalb_Chr17g0341811.14	-1	CDS	96.3	2e-12	11
a37595_Lalb_Chr04	Lalb_Chr04	5441503	5441639	CDS:Lalb_Chr04g0255151.13	-1	CDS	97.78	b37595_Lalb_Chr17	Lalb_Chr17	10575573	10575709	CDS:Lalb_Chr17g0341811.13	-1	CDS	97.78	4e-24	34
a37595_Lalb_Chr04	Lalb_Chr04	5441953	5442231	CDS:Lalb_Chr04g0255151.12	-1	CDS	92.47	b37595_Lalb_Chr17	Lalb_Chr17	10576047	10576325	CDS:Lalb_Chr17g0341811.12	-1	CDS	92.47	7e-57	84
a37595_Lalb_Chr04	Lalb_Chr04	5442332	5442484	CDS:Lalb_Chr04g0255151.11	-1	CDS	96.08	b37595_Lalb_Chr17	Lalb_Chr17	10576444	10576596	CDS:Lalb_Chr17g0341811.11	-1	CDS	96.08	8e-32	115
a37595_Lalb_Chr04	Lalb_Chr04	5442769	5442873	CDS:Lalb_Chr04g0255151.9	-1	CDS	85.29	b37595_Lalb_Chr17	Lalb_Chr17	10576879	10576983	CDS:Lalb_Chr17g0341811.9	-1	CDS	85.29	5e-15	129
a37595_Lalb_Chr04	Lalb_Chr04	5442960	5443209	CDS:Lalb_Chr04g0255151.8	-1	CDS	90.36	b37595_Lalb_Chr17	Lalb_Chr17	10577065	10577314	CDS:Lalb_Chr17g0341811.8	-1	CDS	90.36	4e-47	175
a37595_Lalb_Chr04	Lalb_Chr04	5443449	5443569	CDS:Lalb_Chr04g0255151.7	-1	CDS	89.74	b37595_Lalb_Chr17	Lalb_Chr17	10577412	10577532	CDS:Lalb_Chr17g0341811.7	-1	CDS	89.74	1e-19	194
a37595_Lalb_Chr04	Lalb_Chr04	5444050	5444179	CDS:Lalb_Chr04g0255151.6	-1	CDS	93.02	b37595_Lalb_Chr17	Lalb_Chr17	10578013	10578142	CDS:Lalb_Chr17g0341811.6	-1	CDS	93.02	4e-20	213
a37595_Lalb_Chr04	Lalb_Chr04	5444797	5445199	CDS:Lalb_Chr04g0255151.3	-1	CDS	77.44	b37595_Lalb_Chr17	Lalb_Chr17	10578763	10579165	CDS:Lalb_Chr17g0341811.3	-1	CDS	77.44	3e-61	263
a37595_Lalb_Chr04	Lalb_Chr04	5445681	5445984	CDS:Lalb_Chr04g0255151.2	-1	CDS	90.14	b37595_Lalb_Chr17	Lalb_Chr17	10579584	10579884	CDS:Lalb_Chr17g0341811.2	-1	CDS	90.14	2e-49	311
a<db_genome_id>_<chr>	chr1	start1	stop1	name1	strand1	type1	percent_id1	b<db_genome_id>_<chr>	chr2	start2	stop2	name2	strand2	type2	percent_id2	eval	block_score
a37595_Lalb_Chr04	Lalb_Chr04	5672228	5672338	CDS:Lalb_Chr04g0255341.20	-1	CDS	81.08	b37595_Lalb_Chr05	Lalb_Chr05	15904220	15904330	CDS:Lalb_Chr05g0228921.19	-1	CDS	81.08	5e-15	14
a37595_Lalb_Chr04	Lalb_Chr04	5673031	5673134	CDS:Lalb_Chr04g0255341.19	-1	CDS	94.12	b37595_Lalb_Chr05	Lalb_Chr05	15904753	15904856	CDS:Lalb_Chr05g0228921.18	-1	CDS	94.12	6e-18	31
a37595_Lalb_Chr04	Lalb_Chr04	5673776	5673890	CDS:Lalb_Chr04g0255341.18	-1	CDS	94.74	b37595_Lalb_Chr05	Lalb_Chr05	15904986	15905100	CDS:Lalb_Chr05g0228921.17	-1	CDS	94.74	1e-19	50
a37595_Lalb_Chr04	Lalb_Chr04	5674774	5674863	CDS:Lalb_Chr04g0255341.16	-1	CDS	86.67	b37595_Lalb_Chr05	Lalb_Chr05	15905987	15906076	CDS:Lalb_Chr05g0228921.15	-1	CDS	86.67	8e-12	61
a37595_Lalb_Chr04	Lalb_Chr04	5676210	5676284	CDS:Lalb_Chr04g0255341.15	-1	CDS	92	b37595_Lalb_Chr05	Lalb_Chr05	15906798	15906872	CDS:Lalb_Chr05g0228921.14	-1	CDS	92	3e-09	69
a37595_Lalb_Chr04	Lalb_Chr04	5676373	5676525	CDS:Lalb_Chr04g0255341.14	-1	CDS	92.16	b37595_Lalb_Chr05	Lalb_Chr05	15906962	15907114	CDS:Lalb_Chr05g0228921.13	-1	CDS	92.16	1e-25	94
a37595_Lalb_Chr04	Lalb_Chr04	5677524	5677594	CDS:Lalb_Chr04g0255341.12	-1	CDS	86.36	b37595_Lalb_Chr05	Lalb_Chr05	15907592	15907662	CDS:Lalb_Chr05g0228921.11	-1	CDS	86.36	1e-10	104
a37595_Lalb_Chr04	Lalb_Chr04	5677872	5677922	CDS:Lalb_Chr04g0255341.11	-1	CDS	100	b37595_Lalb_Chr05	Lalb_Chr05	15908299	15908349	CDS:Lalb_Chr05g0228921.10	-1	CDS	100	5e-06	109
a37595_Lalb_Chr04	Lalb_Chr04	5678248	5678664	CDS:Lalb_Chr04g0255341.10	-1	CDS	86.33	b37595_Lalb_Chr05	Lalb_Chr05	15908797	15909213	CDS:Lalb_Chr05g0228921.9	-1	CDS	86.33	2e-87	159
a37595_Lalb_Chr04	Lalb_Chr04	5678762	5678893	CDS:Lalb_Chr04g0255341.9	-1	CDS	68.42	b37595_Lalb_Chr05	Lalb_Chr05	15909315	15909446	CDS:Lalb_Chr05g0228921.8	-1	CDS	68.42	5e-11	169
a37595_Lalb_Chr04	Lalb_Chr04	5680069	5680182	CDS:Lalb_Chr04g0255341.8	-1	CDS	86.84	b37595_Lalb_Chr05	Lalb_Chr05	15909798	15909911	CDS:Lalb_Chr05g0228921.7	-1	CDS	86.84	1e-17	186
a37595_Lalb_Chr04	Lalb_Chr04	5680279	5680396	CDS:Lalb_Chr04g0255341.7	-1	CDS	84.62	b37595_Lalb_Chr05	Lalb_Chr05	15910008	15910125	CDS:Lalb_Chr05g0228921.6	-1	CDS	84.62	1e-17	203
a37595_Lalb_Chr04	Lalb_Chr04	5680673	5680731	CDS:Lalb_Chr04g0255341.6	-1	CDS	78.95	b37595_Lalb_Chr05	Lalb_Chr05	15911986	15912044	CDS:Lalb_Chr05g0228921.5	-1	CDS	78.95	3e-07	209
a37595_Lalb_Chr04	Lalb_Chr04	5681082	5681212	CDS:Lalb_Chr04g0255341.4	-1	CDS	76.92	b37595_Lalb_Chr05	Lalb_Chr05	15912358	15912491	CDS:Lalb_Chr05g0228921.3	-1	CDS	76.92	5e-12	220
a37595_Lalb_Chr04	Lalb_Chr04	5681286	5681750	CDS:Lalb_Chr04g0255341.3	-1	CDS	63.22	b37595_Lalb_Chr05	Lalb_Chr05	15912577	15912837	CDS:Lalb_Chr05g0228921.2	-1	CDS	63.22	2e-23	242
a37595_Lalb_Chr04	Lalb_Chr04	5682041	5682555	CDS:Lalb_Chr04g0255341.2	-1	CDS	73.08	b37595_Lalb_Chr05	Lalb_Chr05	15913649	15914446	CDS:Lalb_Chr05g0228921.1	-1	CDS	73.08	2e-61	292
a<db_genome_id>_<chr>	chr1	start1	stop1	name1	strand1	type1	percent_id1	b<db_genome_id>_<chr>	chr2	start2	stop2	name2	strand2	type2	percent_id2	eval	block_score
a37595_Lalb_Chr04	Lalb_Chr04	6387248	6387352	CDS:Lalb_Chr04g0255821.1	1	CDS	93.55	b37595_Lalb_Chr17	Lalb_Chr17	9903518	9903619	CDS:Lalb_Chr17g0340931.1	-1	CDS	93.55	1e-13	13
a37595_Lalb_Chr04	Lalb_Chr04	6388612	6389214	CDS:Lalb_Chr04g0255821.2	1	CDS	85.5	b37595_Lalb_Chr17	Lalb_Chr17	9901570	9902172	CDS:Lalb_Chr17g0340931.2	-1	CDS	85.5	1e-104	63
a37595_Lalb_Chr04	Lalb_Chr04	6391026	6391099	ncRNA:Lalb_Chr04g0255831	1	tRNA	100	b37595_Lalb_Chr17	Lalb_Chr17	9901047	9901120	ncRNA:Lalb_Chr17g0340921	1	tRNA	100	8e-12	74
a37595_Lalb_Chr04	Lalb_Chr04	6397311	6397481	CDS:Lalb_Chr04g0255851.9	-1	CDS	89.19	b37595_Lalb_Chr17	Lalb_Chr17	9900128	9900295	CDS:Lalb_Chr17g0340911.9	1	CDS	89.19	4e-29	102
a37595_Lalb_Chr04	Lalb_Chr04	6397822	6397944	CDS:Lalb_Chr04g0255851.8	-1	CDS	92.68	b37595_Lalb_Chr17	Lalb_Chr17	9899636	9899758	CDS:Lalb_Chr17g0340911.8	1	CDS	92.68	1e-20	122
a37595_Lalb_Chr04	Lalb_Chr04	6398543	6398737	CDS:Lalb_Chr04g0255851.7	-1	CDS	98.46	b37595_Lalb_Chr17	Lalb_Chr17	9899073	9899267	CDS:Lalb_Chr17g0340911.7	1	CDS	98.46	3e-38	159
a37595_Lalb_Chr04	Lalb_Chr04	6399207	6399369	CDS:Lalb_Chr04g0255851.5	-1	CDS	94.44	b37595_Lalb_Chr17	Lalb_Chr17	9898551	9898713	CDS:Lalb_Chr17g0340911.5	1	CDS	94.44	4e-32	190
a37595_Lalb_Chr04	Lalb_Chr04	6399534	6399699	CDS:Lalb_Chr04g0255851.4	-1	CDS	90.91	b37595_Lalb_Chr17	Lalb_Chr17	9898272	9898407	CDS:Lalb_Chr17g0340911.4	1	CDS	90.91	2e-21	210
a37595_Lalb_Chr04	Lalb_Chr04	6400001	6400249	CDS:Lalb_Chr04g0255851.3	-1	CDS	85.37	b37595_Lalb_Chr17	Lalb_Chr17	9897756	9898004	CDS:Lalb_Chr17g0340911.3	1	CDS	85.37	2e-42	251
a37595_Lalb_Chr04	Lalb_Chr04	6400358	6400441	CDS:Lalb_Chr04g0255851.2	-1	CDS	89.29	b37595_Lalb_Chr17	Lalb_Chr17	9897562	9897645	CDS:Lalb_Chr17g0340911.2	1	CDS	89.29	9e-10	260
a37595_Lalb_Chr04	Lalb_Chr04	6400649	6400979	CDS:Lalb_Chr04g0255851.1	-1	CDS	68.97	b37595_Lalb_Chr17	Lalb_Chr17	9897007	9897340	CDS:Lalb_Chr17g0340911.1	1	CDS	68.97	1e-36	296
a37595_Lalb_Chr04	Lalb_Chr04	6409891	6410160	CDS:Lalb_Chr04g0255861.2	-1	CDS	82.54	b37595_Lalb_Chr17	Lalb_Chr17	9872755	9873531	CDS:Lalb_Chr17g0340901.9	-1	CDS	82.54	9e-29	321
a37595_Lalb_Chr04	Lalb_Chr04	6660418	6660678	CDS:Lalb_Chr04g0256041.1	1	CDS	96.77	b37595_Lalb_Chr17	Lalb_Chr17	9716392	9716679	CDS:Lalb_Chr17g0340671.1	-1	CDS	96.77	2e-27	26
a37595_Lalb_Chr04	Lalb_Chr04	6661514	6661585	CDS:Lalb_Chr04g0256041.2	1	CDS	100	b37595_Lalb_Chr17	Lalb_Chr17	9715863	9715934	CDS:Lalb_Chr17g0340671.2	-1	CDS	100	7e-14	39
a37595_Lalb_Chr04	Lalb_Chr04	6663264	6663420	CDS:Lalb_Chr04g0256041.4	1	CDS	96.15	b37595_Lalb_Chr17	Lalb_Chr17	9713797	9713953	CDS:Lalb_Chr17g0340671.4	-1	CDS	96.15	2e-28	66
a37595_Lalb_Chr04	Lalb_Chr04	6663711	6663794	CDS:Lalb_Chr04g0256041.5	1	CDS	85.71	b37595_Lalb_Chr17	Lalb_Chr17	9713424	9713507	CDS:Lalb_Chr17g0340671.5	-1	CDS	85.71	2e-09	74
a37595_Lalb_Chr04	Lalb_Chr04	6663898	6663987	CDS:Lalb_Chr04g0256041.6	1	CDS	96.67	b37595_Lalb_Chr17	Lalb_Chr17	9713229	9713318	CDS:Lalb_Chr17g0340671.6	-1	CDS	96.67	2e-13	86
a37595_Lalb_Chr04	Lalb_Chr04	6664167	6664280	CDS:Lalb_Chr04g0256041.7	1	CDS	78.38	b37595_Lalb_Chr17	Lalb_Chr17	9712906	9713019	CDS:Lalb_Chr17g0340671.7	-1	CDS	78.38	1e-14	100
a37595_Lalb_Chr04	Lalb_Chr04	6704141	6704268	CDS:Lalb_Chr04g0256061.1	1	CDS	75	b37595_Lalb_Chr17	Lalb_Chr17	9691295	9691503	CDS:Lalb_Chr17g0340641.1	-1	CDS	75	2e-14	113
a37595_Lalb_Chr04	Lalb_Chr04	6704532	6706249	CDS:Lalb_Chr04g0256061.2	1	CDS	67.86	b37595_Lalb_Chr17	Lalb_Chr17	9689489	9691194	CDS:Lalb_Chr17g0340641.2	-1	CDS	67.86	7e-173	163
a37595_Lalb_Chr04	Lalb_Chr04	6706959	6707372	CDS:Lalb_Chr04g0256061.3	1	CDS	83.94	b37595_Lalb_Chr17	Lalb_Chr17	9688520	9688933	CDS:Lalb_Chr17g0340641.3	-1	CDS	83.94	7e-75	213
a37595_Lalb_Chr04	Lalb_Chr04	6707459	6707709	CDS:Lalb_Chr04g0256061.4	1	CDS	78.43	b37595_Lalb_Chr17	Lalb_Chr17	9688231	9688436	CDS:Lalb_Chr17g0340641.4	-1	CDS	78.43	1e-27	240
a37595_Lalb_Chr04	Lalb_Chr04	6708082	6708357	CDS:Lalb_Chr04g0256071.1	1	CDS	90.59	b37595_Lalb_Chr17	Lalb_Chr17	9687589	9687843	CDS:Lalb_Chr17g0340641.5	-1	CDS	90.59	2e-48	287
a37595_Lalb_Chr04	Lalb_Chr04	6709456	6709534	CDS:Lalb_Chr04g0256081.1	1	CDS	100	b37595_Lalb_Chr17	Lalb_Chr17	9685026	9685104	CDS:Lalb_Chr17g0340631.1	-1	CDS	100	1e-11	298
a37595_Lalb_Chr04	Lalb_Chr04	6709605	6709684	CDS:Lalb_Chr04g0256081.2	1	CDS	100	b37595_Lalb_Chr17	Lalb_Chr17	9684857	9684936	CDS:Lalb_Chr17g0340631.2	-1	CDS	100	1e-11	309
a37595_Lalb_Chr04	Lalb_Chr04	6709842	6709951	CDS:Lalb_Chr04g0256081.3	1	CDS	100	b37595_Lalb_Chr17	Lalb_Chr17	9684037	9684146	CDS:Lalb_Chr17g0340631.3	-1	CDS	100	3e-19	327
a37595_Lalb_Chr04	Lalb_Chr04	6710340	6710433	CDS:Lalb_Chr04g0256081.4	1	CDS	89.29	b37595_Lalb_Chr17	Lalb_Chr17	9683845	9683938	CDS:Lalb_Chr17g0340631.4	-1	CDS	89.29	7e-11	337
a37595_Lalb_Chr04	Lalb_Chr04	6950951	6951046	CDS:Lalb_Chr04g0256211.1	1	CDS	80	b37595_Lalb_Chr17	Lalb_Chr17	9534054	9534143	CDS:Lalb_Chr17g0340501.1	-1	CDS	80	6e-09	8
a37595_Lalb_Chr04	Lalb_Chr04	6951312	6951368	CDS:Lalb_Chr04g0256211.3	1	CDS	100	b37595_Lalb_Chr17	Lalb_Chr17	9533697	9533753	CDS:Lalb_Chr17g0340501.3	-1	CDS	100	2e-06	13
a37595_Lalb_Chr04	Lalb_Chr04	6952044	6952099	CDS:Lalb_Chr04g0256211.5	1	CDS	100	b37595_Lalb_Chr17	Lalb_Chr17	9533081	9533136	CDS:Lalb_Chr17g0340501.5	-1	CDS	100	9e-06	18
a37595_Lalb_Chr04	Lalb_Chr04	6952997	6953139	CDS:Lalb_Chr04g0256211.8	1	CDS	92.59	b37595_Lalb_Chr17	Lalb_Chr17	9532254	9532337	CDS:Lalb_Chr17g0340491.1	-1	CDS	92.59	1e-10	28
a37595_Lalb_Chr04	Lalb_Chr04	6954250	6954386	CDS:Lalb_Chr04g0256211.9	1	CDS	72.73	b37595_Lalb_Chr17	Lalb_Chr17	9531562	9531698	CDS:Lalb_Chr17g0340491.2	-1	CDS	72.73	5e-16	43
a37595_Lalb_Chr04	Lalb_Chr04	6954462	6954667	CDS:Lalb_Chr04g0256211.10	1	CDS	78.38	b37595_Lalb_Chr17	Lalb_Chr17	9531286	9531482	CDS:Lalb_Chr17g0340491.3	-1	CDS	78.38	1e-23	66
a37595_Lalb_Chr04	Lalb_Chr04	6954934	6955079	CDS:Lalb_Chr04g0256211.11	1	CDS	81.25	b37595_Lalb_Chr17	Lalb_Chr17	9530858	9531003	CDS:Lalb_Chr17g0340491.4	-1	CDS	81.25	6e-20	85
a37595_Lalb_Chr04	Lalb_Chr04	6956276	6956386	CDS:Lalb_Chr04g0256211.12	1	CDS	88.89	b37595_Lalb_Chr17	Lalb_Chr17	9530397	9530510	CDS:Lalb_Chr17g0340491.5	-1	CDS	88.89	1e-16	101
a37595_Lalb_Chr04	Lalb_Chr04	6965963	6966026	CDS:Lalb_Chr04g0256221.1	1	CDS	85.71	b37595_Lalb_Chr17	Lalb_Chr17	9521245	9521308	CDS:Lalb_Chr17g0340471.1	-1	CDS	85.71	1e-05	103
a37595_Lalb_Chr04	Lalb_Chr04	6965963	6966026	CDS:Lalb_Chr04g0256221.1	1	CDS	85.71	b37595_Lalb_Chr17	Lalb_Chr17	9521245	9521308	CDS:Lalb_Chr17g0340471.1	-1	CDS	85.71	1e-05	108
a37595_Lalb_Chr04	Lalb_Chr04	6966891	6967216	CDS:Lalb_Chr04g0256221.2	1	CDS	81.48	b37595_Lalb_Chr17	Lalb_Chr17	9520105	9520430	CDS:Lalb_Chr17g0340471.2	-1	CDS	81.48	1e-53	158
a37595_Lalb_Chr04	Lalb_Chr04	6967767	6967903	CDS:Lalb_Chr04g0256221.4	1	CDS	93.33	b37595_Lalb_Chr17	Lalb_Chr17	9519446	9519582	CDS:Lalb_Chr17g0340471.4	-1	CDS	93.33	5e-22	179
a37595_Lalb_Chr04	Lalb_Chr04	6968521	6969020	CDS:Lalb_Chr04g0256221.6	1	CDS	87.14	b37595_Lalb_Chr17	Lalb_Chr17	9518355	9518809	CDS:Lalb_Chr17g0340471.6	-1	CDS	87.14	9e-79	229
a37595_Lalb_Chr04	Lalb_Chr04	7046965	7048126	CDS:Lalb_Chr04g0256241.5	-1	CDS	77.68	b37595_Lalb_Chr17	Lalb_Chr17	9499485	9500742	CDS:Lalb_Chr17g0340441.5	1	CDS	77.68	6e-161	279
a37595_Lalb_Chr04	Lalb_Chr04	7048853	7048933	CDS:Lalb_Chr04g0256241.4	-1	CDS	66.67	b37595_Lalb_Chr17	Lalb_Chr17	9498535	9498615	CDS:Lalb_Chr17g0340441.4	1	CDS	66.67	2e-06	284
a37595_Lalb_Chr04	Lalb_Chr04	7049644	7049832	CDS:Lalb_Chr04g0256241.3	-1	CDS	84.13	b37595_Lalb_Chr17	Lalb_Chr17	9498103	9498291	CDS:Lalb_Chr17g0340441.3	1	CDS	84.13	1e-30	314
a37595_Lalb_Chr04	Lalb_Chr04	7050216	7050506	CDS:Lalb_Chr04g0256241.2	-1	CDS	70.1	b37595_Lalb_Chr17	Lalb_Chr17	9497413	9497703	CDS:Lalb_Chr17g0340441.2	1	CDS	70.1	2e-35	348
a37595_Lalb_Chr04	Lalb_Chr04	7050689	7050790	CDS:Lalb_Chr04g0256241.1	-1	CDS	100	b37595_Lalb_Chr17	Lalb_Chr17	9497167	9497265	CDS:Lalb_Chr17g0340441.1	1	CDS	100	1e-06	354
a37595_Lalb_Chr04	Lalb_Chr04	7073932	7074198	CDS:Lalb_Chr04g0256281.1	-1	CDS	78.65	b37595_Lalb_Chr17	Lalb_Chr17	9488178	9488457	CDS:Lalb_Chr17g0340421.5	1	CDS	78.65	2e-44	391
a37595_Lalb_Chr04	Lalb_Chr04	7074732	7074908	CDS:Lalb_Chr04g0256291.4	-1	CDS	91.23	b37595_Lalb_Chr17	Lalb_Chr17	9487889	9488061	CDS:Lalb_Chr17g0340421.4	1	CDS	91.23	3e-28	418
a37595_Lalb_Chr04	Lalb_Chr04	7074985	7075251	CDS:Lalb_Chr04g0256291.3	-1	CDS	96.63	b37595_Lalb_Chr17	Lalb_Chr17	9487539	9487805	CDS:Lalb_Chr17g0340421.3	1	CDS	96.63	8e-57	468
a37595_Lalb_Chr04	Lalb_Chr04	7075887	7076329	CDS:Lalb_Chr04g0256291.2	-1	CDS	80.22	b37595_Lalb_Chr17	Lalb_Chr17	9486336	9486778	CDS:Lalb_Chr17g0340421.2	1	CDS	80.22	2e-56	518
a37595_Lalb_Chr04	Lalb_Chr04	7076426	7076594	CDS:Lalb_Chr04g0256291.1	-1	CDS	87.5	b37595_Lalb_Chr17	Lalb_Chr17	9486064	9486232	CDS:Lalb_Chr17g0340421.1	1	CDS	87.5	2e-26	543
a37595_Lalb_Chr04	Lalb_Chr04	7087535	7087654	CDS:Lalb_Chr04g0256301.7	-1	CDS	75	b37595_Lalb_Chr17	Lalb_Chr17	9483775	9483894	CDS:Lalb_Chr17g0340411.7	1	CDS	75	2e-16	558
a37595_Lalb_Chr04	Lalb_Chr04	7088309	7088382	CDS:Lalb_Chr04g0256301.5	-1	CDS	87.5	b37595_Lalb_Chr17	Lalb_Chr17	9482861	9482934	CDS:Lalb_Chr17g0340411.5	1	CDS	87.5	4e-08	565
a37595_Lalb_Chr04	Lalb_Chr04	7088309	7088382	CDS:Lalb_Chr04g0256301.5	-1	CDS	87.5	b37595_Lalb_Chr17	Lalb_Chr17	9482861	9482934	CDS:Lalb_Chr17g0340411.5	1	CDS	87.5	4e-08	572
a37595_Lalb_Chr04	Lalb_Chr04	7088892	7088986	CDS:Lalb_Chr04g0256301.4	-1	CDS	67.74	b37595_Lalb_Chr17	Lalb_Chr17	9482088	9482182	CDS:Lalb_Chr17g0340411.4	1	CDS	67.74	6e-09	580
a37595_Lalb_Chr04	Lalb_Chr04	7092620	7092712	CDS:Lalb_Chr04g0256301.3	-1	CDS	77.42	b37595_Lalb_Chr17	Lalb_Chr17	9481764	9481856	CDS:Lalb_Chr17g0340411.3	1	CDS	77.42	7e-11	590
a37595_Lalb_Chr04	Lalb_Chr04	7092860	7092966	CDS:Lalb_Chr04g0256301.2	-1	CDS	80	b37595_Lalb_Chr17	Lalb_Chr17	9481518	9481624	CDS:Lalb_Chr17g0340411.2	1	CDS	80	3e-13	602
a37595_Lalb_Chr04	Lalb_Chr04	7093396	7093615	CDS:Lalb_Chr04g0256301.1	-1	CDS	83.56	b37595_Lalb_Chr17	Lalb_Chr17	9481045	9481276	CDS:Lalb_Chr17g0340411.1	1	CDS	83.56	3e-37	638
a37595_Lalb_Chr04	Lalb_Chr04	7643599	7644133	CDS:Lalb_Chr04g0256541.10	-1	CDS	87.64	b37595_Lalb_Chr17	Lalb_Chr17	9300714	9301248	CDS:Lalb_Chr17g0340181.10	1	CDS	87.64	3e-99	50
a37595_Lalb_Chr04	Lalb_Chr04	7646250	7646504	CDS:Lalb_Chr04g0256541.8	-1	CDS	84.52	b37595_Lalb_Chr17	Lalb_Chr17	9298721	9298975	CDS:Lalb_Chr17g0340181.8	1	CDS	84.52	4e-48	97
a37595_Lalb_Chr04	Lalb_Chr04	7646691	7646805	CDS:Lalb_Chr04g0256541.7	-1	CDS	91.89	b37595_Lalb_Chr17	Lalb_Chr17	9298499	9298613	CDS:Lalb_Chr17g0340181.7	1	CDS	91.89	1e-21	118
a37595_Lalb_Chr04	Lalb_Chr04	7648048	7648308	CDS:Lalb_Chr04g0256541.5	-1	CDS	93.02	b37595_Lalb_Chr17	Lalb_Chr17	9297231	9297491	CDS:Lalb_Chr17g0340181.5	1	CDS	93.02	7e-52	168
a37595_Lalb_Chr04	Lalb_Chr04	7649273	7649501	CDS:Lalb_Chr04g0256541.2	-1	CDS	83.78	b37595_Lalb_Chr17	Lalb_Chr17	9296380	9296628	CDS:Lalb_Chr17g0340181.3	1	CDS	83.78	5e-42	209
a37595_Lalb_Chr04	Lalb_Chr04	7653222	7653461	CDS:Lalb_Chr04g0256541.1	-1	CDS	83.75	b37595_Lalb_Chr17	Lalb_Chr17	9294770	9295009	CDS:Lalb_Chr17g0340181.1	1	CDS	83.75	3e-40	248
a37595_Lalb_Chr04	Lalb_Chr04	7676323	7676398	CDS:Lalb_Chr04g0256551.1	1	CDS	88	b37595_Lalb_Chr17	Lalb_Chr17	9287646	9287721	CDS:Lalb_Chr17g0340171.1	-1	CDS	88	5e-10	257
a37595_Lalb_Chr04	Lalb_Chr04	7676505	7676583	CDS:Lalb_Chr04g0256551.2	1	CDS	100	b37595_Lalb_Chr17	Lalb_Chr17	9287462	9287540	CDS:Lalb_Chr17g0340171.2	-1	CDS	100	3e-11	267
a37595_Lalb_Chr04	Lalb_Chr04	7676890	7676969	CDS:Lalb_Chr04g0256551.3	1	CDS	92.31	b37595_Lalb_Chr17	Lalb_Chr17	9287301	9287380	CDS:Lalb_Chr17g0340171.3	-1	CDS	92.31	9e-10	276
a37595_Lalb_Chr04	Lalb_Chr04	7677065	7677131	CDS:Lalb_Chr04g0256551.4	1	CDS	81.82	b37595_Lalb_Chr17	Lalb_Chr17	9287131	9287197	CDS:Lalb_Chr17g0340171.4	-1	CDS	81.82	5e-08	283
a37595_Lalb_Chr04	Lalb_Chr04	7677065	7677131	CDS:Lalb_Chr04g0256551.4	1	CDS	81.82	b37595_Lalb_Chr17	Lalb_Chr17	9287131	9287197	CDS:Lalb_Chr17g0340171.4	-1	CDS	81.82	5e-08	290
a37595_Lalb_Chr04	Lalb_Chr04	7677745	7677822	CDS:Lalb_Chr04g0256551.5	1	CDS	95.83	b37595_Lalb_Chr17	Lalb_Chr17	9286541	9286618	CDS:Lalb_Chr17g0340171.5	-1	CDS	95.83	2e-11	300
a37595_Lalb_Chr04	Lalb_Chr04	7678423	7678632	CDS:Lalb_Chr04g0256551.6	1	CDS	82.09	b37595_Lalb_Chr17	Lalb_Chr17	9285631	9285840	CDS:Lalb_Chr17g0340171.6	-1	CDS	82.09	2e-37	336
a37595_Lalb_Chr04	Lalb_Chr04	7678719	7678938	CDS:Lalb_Chr04g0256551.7	1	CDS	81.4	b37595_Lalb_Chr17	Lalb_Chr17	9285327	9285543	CDS:Lalb_Chr17g0340171.7	-1	CDS	81.4	3e-30	365
a37595_Lalb_Chr04	Lalb_Chr04	7701537	7702015	CDS:Lalb_Chr04g0256571.1	1	CDS	88.54	b37595_Lalb_Chr17	Lalb_Chr17	9274817	9275355	CDS:Lalb_Chr17g0340141.2	-1	CDS	88.54	9e-74	412
a37595_Lalb_Chr04	Lalb_Chr04	7702105	7702456	CDS:Lalb_Chr04g0256571.2	1	CDS	80.61	b37595_Lalb_Chr17	Lalb_Chr17	9274380	9274728	CDS:Lalb_Chr17g0340141.3	-1	CDS	80.61	4e-55	462
a37595_Lalb_Chr04	Lalb_Chr04	7703319	7703855	CDS:Lalb_Chr04g0256571.3	1	CDS	69.57	b37595_Lalb_Chr17	Lalb_Chr17	9273125	9273652	CDS:Lalb_Chr17g0340141.4	-1	CDS	69.57	4e-66	512
a37595_Lalb_Chr04	Lalb_Chr04	7704225	7704370	CDS:Lalb_Chr04g0256571.4	1	CDS	76	b37595_Lalb_Chr17	Lalb_Chr17	9272611	9272759	CDS:Lalb_Chr17g0340141.5	-1	CDS	76	2e-20	531
a37595_Lalb_Chr04	Lalb_Chr04	7704467	7704581	CDS:Lalb_Chr04g0256571.5	1	CDS	88.57	b37595_Lalb_Chr17	Lalb_Chr17	9272381	9272516	CDS:Lalb_Chr17g0340141.6	-1	CDS	88.57	3e-16	546
a37595_Lalb_Chr04	Lalb_Chr04	7704661	7704765	CDS:Lalb_Chr04g0256571.6	1	CDS	76.92	b37595_Lalb_Chr17	Lalb_Chr17	9272188	9272301	CDS:Lalb_Chr17g0340141.7	-1	CDS	76.92	7e-12	557
a37595_Lalb_Chr04	Lalb_Chr04	8813680	8813848	CDS:Lalb_Chr04g0256801.1	1	CDS	53.33	b37595_Lalb_Chr17	Lalb_Chr17	8975118	8975265	CDS:Lalb_Chr17g0339841.1	-1	CDS	53.33	4e-06	5
a37595_Lalb_Chr04	Lalb_Chr04	8816770	8816857	CDS:Lalb_Chr04g0256801.3	1	CDS	82.76	b37595_Lalb_Chr17	Lalb_Chr17	8973018	8973105	CDS:Lalb_Chr17g0339841.3	-1	CDS	82.76	1e-10	15
a37595_Lalb_Chr04	Lalb_Chr04	8817807	8818001	CDS:Lalb_Chr04g0256801.5	1	CDS	87.5	b37595_Lalb_Chr17	Lalb_Chr17	8971575	8971850	CDS:Lalb_Chr17g0339831.1	-1	CDS	87.5	3e-33	47
a37595_Lalb_Chr04	Lalb_Chr04	8877626	8877704	CDS:Lalb_Chr04g0256831.9	-1	CDS	92.31	b37595_Lalb_Chr17	Lalb_Chr17	8970537	8970615	CDS:Lalb_Chr17g0339821.9	1	CDS	92.31	4e-12	58
a37595_Lalb_Chr04	Lalb_Chr04	8877781	8877854	CDS:Lalb_Chr04g0256831.8	-1	CDS	100	b37595_Lalb_Chr17	Lalb_Chr17	8970393	8970466	CDS:Lalb_Chr17g0339821.8	1	CDS	100	3e-10	67
a37595_Lalb_Chr04	Lalb_Chr04	8878652	8878903	CDS:Lalb_Chr04g0256831.5	-1	CDS	96.43	b37595_Lalb_Chr17	Lalb_Chr17	8969375	8969626	CDS:Lalb_Chr17g0339821.5	1	CDS	96.43	4e-50	116
a37595_Lalb_Chr04	Lalb_Chr04	8879320	8879558	CDS:Lalb_Chr04g0256831.4	-1	CDS	98.73	b37595_Lalb_Chr17	Lalb_Chr17	8968745	8968983	CDS:Lalb_Chr17g0339821.4	1	CDS	98.73	2e-47	162
a37595_Lalb_Chr04	Lalb_Chr04	8880153	8880387	CDS:Lalb_Chr04g0256831.3	-1	CDS	92.31	b37595_Lalb_Chr17	Lalb_Chr17	8967855	8968089	CDS:Lalb_Chr17g0339821.3	1	CDS	92.31	3e-48	209
a37595_Lalb_Chr04	Lalb_Chr04	8881060	8881120	CDS:Lalb_Chr04g0256831.2	-1	CDS	100	b37595_Lalb_Chr17	Lalb_Chr17	8967188	8967248	CDS:Lalb_Chr17g0339821.2	1	CDS	100	2e-07	215
a37595_Lalb_Chr04	Lalb_Chr04	8882709	8883007	CDS:Lalb_Chr04g0256831.1	-1	CDS	72.73	b37595_Lalb_Chr17	Lalb_Chr17	8965734	8966032	CDS:Lalb_Chr17g0339821.1	1	CDS	72.73	3e-12	226
a37595_Lalb_Chr04	Lalb_Chr04	8924030	8924269	CDS:Lalb_Chr04g0256841.5	-1	CDS	77.22	b37595_Lalb_Chr17	Lalb_Chr17	8955289	8955528	CDS:Lalb_Chr17g0339791.5	1	CDS	77.22	4e-32	257
a37595_Lalb_Chr04	Lalb_Chr04	8924379	8924540	CDS:Lalb_Chr04g0256841.4	-1	CDS	80	b37595_Lalb_Chr17	Lalb_Chr17	8954982	8955146	CDS:Lalb_Chr17g0339791.4	1	CDS	80	3e-25	281
a37595_Lalb_Chr04	Lalb_Chr04	8926245	8926312	CDS:Lalb_Chr04g0256841.2	-1	CDS	80.95	b37595_Lalb_Chr17	Lalb_Chr17	8953355	8953422	CDS:Lalb_Chr17g0339791.2	1	CDS	80.95	4e-08	288
a37595_Lalb_Chr04	Lalb_Chr04	8928122	8928551	CDS:Lalb_Chr04g0256841.1	-1	CDS	88.81	b37595_Lalb_Chr17	Lalb_Chr17	8951037	8951466	CDS:Lalb_Chr17g0339791.1	1	CDS	88.81	2e-80	338
a37595_Lalb_Chr04	Lalb_Chr04	9436073	9436516	CDS:Lalb_Chr04g0256941.12	-1	CDS	86.49	b37595_Lalb_Chr17	Lalb_Chr17	8827104	8827547	CDS:Lalb_Chr17g0339611.12	1	CDS	86.49	6e-83	50
a37595_Lalb_Chr04	Lalb_Chr04	9436873	9437197	CDS:Lalb_Chr04g0256941.11	-1	CDS	87.1	b37595_Lalb_Chr17	Lalb_Chr17	8826440	8826764	CDS:Lalb_Chr17g0339611.11	1	CDS	87.1	5e-53	100
a37595_Lalb_Chr04	Lalb_Chr04	9437717	9440281	CDS:Lalb_Chr04g0256941.10	-1	CDS	88.56	b37595_Lalb_Chr17	Lalb_Chr17	8823200	8825797	CDS:Lalb_Chr17g0339611.10	1	CDS	88.56	1e-250	150
a37595_Lalb_Chr04	Lalb_Chr04	9440851	9443180	CDS:Lalb_Chr04g0256941.9	-1	CDS	85.88	b37595_Lalb_Chr17	Lalb_Chr17	8820307	8822633	CDS:Lalb_Chr17g0339611.9	1	CDS	85.88	1e-250	200
a37595_Lalb_Chr04	Lalb_Chr04	9443306	9443662	CDS:Lalb_Chr04g0256941.8	-1	CDS	81.08	b37595_Lalb_Chr17	Lalb_Chr17	8819830	8820177	CDS:Lalb_Chr17g0339611.8	1	CDS	81.08	9e-62	250
a37595_Lalb_Chr04	Lalb_Chr04	9443769	9443918	CDS:Lalb_Chr04g0256941.7	-1	CDS	88	b37595_Lalb_Chr17	Lalb_Chr17	8819584	8819733	CDS:Lalb_Chr17g0339611.7	1	CDS	88	2e-24	273
a37595_Lalb_Chr04	Lalb_Chr04	9444356	9444463	CDS:Lalb_Chr04g0256941.6	-1	CDS	91.67	b37595_Lalb_Chr17	Lalb_Chr17	8818907	8819014	CDS:Lalb_Chr17g0339611.6	1	CDS	91.67	9e-18	290
a37595_Lalb_Chr04	Lalb_Chr04	9444617	9444670	CDS:Lalb_Chr04g0256941.5	-1	CDS	100	b37595_Lalb_Chr17	Lalb_Chr17	8818683	8818736	CDS:Lalb_Chr17g0339611.5	1	CDS	100	9e-06	295
a37595_Lalb_Chr04	Lalb_Chr04	9444832	9444900	CDS:Lalb_Chr04g0256941.4	-1	CDS	81.82	b37595_Lalb_Chr17	Lalb_Chr17	8818483	8818551	CDS:Lalb_Chr17g0339611.4	1	CDS	81.82	4e-06	300
a37595_Lalb_Chr04	Lalb_Chr04	9444832	9444900	CDS:Lalb_Chr04g0256941.4	-1	CDS	81.82	b37595_Lalb_Chr17	Lalb_Chr17	8818483	8818551	CDS:Lalb_Chr17g0339611.4	1	CDS	81.82	4e-06	305
a37595_Lalb_Chr04	Lalb_Chr04	9446322	9446427	CDS:Lalb_Chr04g0256941.3	-1	CDS	97.14	b37595_Lalb_Chr17	Lalb_Chr17	8817733	8817838	CDS:Lalb_Chr17g0339611.3	1	CDS	97.14	2e-19	323
a37595_Lalb_Chr04	Lalb_Chr04	9446642	9446704	CDS:Lalb_Chr04g0256941.2	-1	CDS	100	b37595_Lalb_Chr17	Lalb_Chr17	8817462	8817524	CDS:Lalb_Chr17g0339611.2	1	CDS	100	4e-09	331
a37595_Lalb_Chr04	Lalb_Chr04	9654165	9654793	CDS:Lalb_Chr04g0256961.6	-1	CDS	81.62	b37595_Lalb_Chr17	Lalb_Chr17	8810502	8811139	CDS:Lalb_Chr17g0339601.6	1	CDS	81.62	2e-103	381
a37595_Lalb_Chr04	Lalb_Chr04	9655347	9655486	CDS:Lalb_Chr04g0256961.4	-1	CDS	88.24	b37595_Lalb_Chr17	Lalb_Chr17	8809666	8809802	CDS:Lalb_Chr17g0339601.4	1	CDS	88.24	4e-10	390
a37595_Lalb_Chr04	Lalb_Chr04	9655597	9657256	CDS:Lalb_Chr04g0256961.3	-1	CDS	72.91	b37595_Lalb_Chr17	Lalb_Chr17	8807945	8809550	CDS:Lalb_Chr17g0339601.3	1	CDS	72.91	1e-250	440
a37595_Lalb_Chr04	Lalb_Chr04	9657728	9657878	CDS:Lalb_Chr04g0256961.1	-1	CDS	66	b37595_Lalb_Chr17	Lalb_Chr17	8807280	8807430	CDS:Lalb_Chr17g0339601.1	1	CDS	66	1e-17	457
a37595_Lalb_Chr04	Lalb_Chr04	9815869	9815997	CDS:Lalb_Chr04g0256971.1	1	CDS	84.85	b37595_Lalb_Chr17	Lalb_Chr17	8762113	8762244	CDS:Lalb_Chr17g0339561.1	-1	CDS	84.85	2e-14	13
a37595_Lalb_Chr04	Lalb_Chr04	9816991	9817148	CDS:Lalb_Chr04g0256971.3	1	CDS	90.38	b37595_Lalb_Chr17	Lalb_Chr17	8761031	8761189	CDS:Lalb_Chr17g0339561.2	-1	CDS	90.38	7e-28	40
a37595_Lalb_Chr04	Lalb_Chr04	9817278	9817389	CDS:Lalb_Chr04g0256971.4	1	CDS	91.67	b37595_Lalb_Chr17	Lalb_Chr17	8760787	8760898	CDS:Lalb_Chr17g0339561.3	-1	CDS	91.67	2e-15	54
a37595_Lalb_Chr04	Lalb_Chr04	9817595	9817716	CDS:Lalb_Chr04g0256971.5	1	CDS	94.87	b37595_Lalb_Chr17	Lalb_Chr17	8760449	8760568	CDS:Lalb_Chr17g0339561.4	-1	CDS	94.87	1e-19	73
a37595_Lalb_Chr04	Lalb_Chr04	9818382	9818564	CDS:Lalb_Chr04g0256971.6	1	CDS	90.16	b37595_Lalb_Chr17	Lalb_Chr17	8759658	8759840	CDS:Lalb_Chr17g0339561.6	-1	CDS	90.16	2e-31	103
a37595_Lalb_Chr04	Lalb_Chr04	9820130	9820316	CDS:Lalb_Chr04g0256971.8	1	CDS	96.3	b37595_Lalb_Chr17	Lalb_Chr17	8758397	8758559	CDS:Lalb_Chr17g0339561.8	-1	CDS	96.3	3e-30	132
a37595_Lalb_Chr04	Lalb_Chr04	9821429	9821571	CDS:Lalb_Chr04g0256981.2	1	CDS	97.87	b37595_Lalb_Chr17	Lalb_Chr17	8757220	8757362	CDS:Lalb_Chr17g0339561.11	-1	CDS	97.87	3e-26	157
a37595_Lalb_Chr04	Lalb_Chr04	9823741	9823824	CDS:Lalb_Chr04g0256991.2	1	CDS	85.19	b37595_Lalb_Chr17	Lalb_Chr17	8756351	8756434	CDS:Lalb_Chr17g0339561.13	-1	CDS	85.19	2e-11	167
a37595_Lalb_Chr04	Lalb_Chr04	9824325	9824443	CDS:Lalb_Chr04g0256991.3	1	CDS	67.57	b37595_Lalb_Chr17	Lalb_Chr17	8755453	8755568	CDS:Lalb_Chr17g0339561.14	-1	CDS	67.57	9e-11	177
a37595_Lalb_Chr04	Lalb_Chr04	9901407	9901544	CDS:Lalb_Chr04g0257001.8	-1	CDS	93.33	b37595_Lalb_Chr17	Lalb_Chr17	8753051	8753188	CDS:Lalb_Chr17g0339551.8	1	CDS	93.33	4e-24	200
a37595_Lalb_Chr04	Lalb_Chr04	9901923	9902089	CDS:Lalb_Chr04g0257001.7	-1	CDS	75.93	b37595_Lalb_Chr17	Lalb_Chr17	8752601	8752767	CDS:Lalb_Chr17g0339551.7	1	CDS	75.93	9e-14	213
a37595_Lalb_Chr04	Lalb_Chr04	9902206	9902309	CDS:Lalb_Chr04g0257001.6	-1	CDS	81.82	b37595_Lalb_Chr17	Lalb_Chr17	8752409	8752512	CDS:Lalb_Chr17g0339551.6	1	CDS	81.82	2e-09	221
a37595_Lalb_Chr04	Lalb_Chr04	9902874	9902949	CDS:Lalb_Chr04g0257001.5	-1	CDS	94.74	b37595_Lalb_Chr17	Lalb_Chr17	8751413	8751491	CDS:Lalb_Chr17g0339551.5	1	CDS	94.74	9e-06	226
a37595_Lalb_Chr04	Lalb_Chr04	9904033	9904143	CDS:Lalb_Chr04g0257001.4	-1	CDS	88.89	b37595_Lalb_Chr17	Lalb_Chr17	8750456	8750566	CDS:Lalb_Chr17g0339551.4	1	CDS	88.89	4e-15	240
a37595_Lalb_Chr04	Lalb_Chr04	9904229	9904420	CDS:Lalb_Chr04g0257001.3	-1	CDS	90.62	b37595_Lalb_Chr17	Lalb_Chr17	8750179	8750394	CDS:Lalb_Chr17g0339551.3	1	CDS	90.62	1e-34	274
a37595_Lalb_Chr04	Lalb_Chr04	9904522	9904746	CDS:Lalb_Chr04g0257001.2	-1	CDS	90.67	b37595_Lalb_Chr17	Lalb_Chr17	8749839	8750063	CDS:Lalb_Chr17g0339551.2	1	CDS	90.67	3e-44	317
a<db_genome_id>_<chr>	chr1	start1	stop1	name1	strand1	type1	percent_id1	b<db_genome_id>_<chr>	chr2	start2	stop2	name2	strand2	type2	percent_id2	eval	block_score
a37595_Lalb_Chr04	Lalb_Chr04	6397311	6397481	CDS:Lalb_Chr04g0255851.9	-1	CDS	91.89	b37595_Lalb_Chr10	Lalb_Chr10	13874251	13874418	CDS:Lalb_Chr10g0098491.9	1	CDS	91.89	2e-28	27
a37595_Lalb_Chr04	Lalb_Chr04	6397822	6397944	CDS:Lalb_Chr04g0255851.8	-1	CDS	92.68	b37595_Lalb_Chr10	Lalb_Chr10	13873907	13874029	CDS:Lalb_Chr10g0098491.8	1	CDS	92.68	1e-20	47
a37595_Lalb_Chr04	Lalb_Chr04	6398543	6398737	CDS:Lalb_Chr04g0255851.7	-1	CDS	95.38	b37595_Lalb_Chr10	Lalb_Chr10	13873381	13873575	CDS:Lalb_Chr10g0098491.7	1	CDS	95.38	6e-37	83
a37595_Lalb_Chr04	Lalb_Chr04	6398957	6399085	CDS:Lalb_Chr04g0255851.6	-1	CDS	97.62	b37595_Lalb_Chr10	Lalb_Chr10	13872697	13872825	CDS:Lalb_Chr10g0098491.6	1	CDS	97.62	3e-22	104
a37595_Lalb_Chr04	Lalb_Chr04	6399207	6399369	CDS:Lalb_Chr04g0255851.5	-1	CDS	92.59	b37595_Lalb_Chr10	Lalb_Chr10	13872413	13872575	CDS:Lalb_Chr10g0098491.5	1	CDS	92.59	1e-31	135
a37595_Lalb_Chr04	Lalb_Chr04	6399534	6399699	CDS:Lalb_Chr04g0255851.4	-1	CDS	90.91	b37595_Lalb_Chr10	Lalb_Chr10	13872153	13872288	CDS:Lalb_Chr10g0098491.4	1	CDS	90.91	9e-22	156
a37595_Lalb_Chr04	Lalb_Chr04	6400001	6400249	CDS:Lalb_Chr04g0255851.3	-1	CDS	78.05	b37595_Lalb_Chr10	Lalb_Chr10	13871654	13871902	CDS:Lalb_Chr10g0098491.3	1	CDS	78.05	2e-37	192
a37595_Lalb_Chr04	Lalb_Chr04	6400358	6400441	CDS:Lalb_Chr04g0255851.2	-1	CDS	92.31	b37595_Lalb_Chr10	Lalb_Chr10	13871467	13871550	CDS:Lalb_Chr10g0098491.2	1	CDS	92.31	2e-09	200
a37595_Lalb_Chr04	Lalb_Chr04	6400649	6400979	CDS:Lalb_Chr04g0255851.1	-1	CDS	86.36	b37595_Lalb_Chr10	Lalb_Chr10	13871020	13871350	CDS:Lalb_Chr10g0098491.1	1	CDS	86.36	3e-61	250
a37595_Lalb_Chr04	Lalb_Chr04	6414646	6414704	CDS:Lalb_Chr04g0255871.2	1	CDS	100	b37595_Lalb_Chr10	Lalb_Chr10	13857389	13857447	CDS:Lalb_Chr10g0098471.2	-1	CDS	100	7e-07	253
a37595_Lalb_Chr04	Lalb_Chr04	6414794	6414982	CDS:Lalb_Chr04g0255871.3	1	CDS	93.55	b37595_Lalb_Chr10	Lalb_Chr10	13857102	13857290	CDS:Lalb_Chr10g0098471.3	-1	CDS	93.55	1e-30	283
a37595_Lalb_Chr04	Lalb_Chr04	6416231	6416401	CDS:Lalb_Chr04g0255871.4	1	CDS	98.25	b37595_Lalb_Chr10	Lalb_Chr10	13856389	13856559	CDS:Lalb_Chr10g0098471.4	-1	CDS	98.25	3e-29	311
a37595_Lalb_Chr04	Lalb_Chr04	6439888	6440100	CDS:Lalb_Chr04g0255891.1	1	CDS	86.44	b37595_Lalb_Chr10	Lalb_Chr10	13850393	13850663	CDS:Lalb_Chr10g0098451.1	-1	CDS	86.44	3e-29	336
a37595_Lalb_Chr04	Lalb_Chr04	6441040	6441111	CDS:Lalb_Chr04g0255891.2	1	CDS	86.36	b37595_Lalb_Chr10	Lalb_Chr10	13849323	13849390	CDS:Lalb_Chr10g0098451.2	-1	CDS	86.36	9e-09	344
a37595_Lalb_Chr04	Lalb_Chr04	6441188	6441276	CDS:Lalb_Chr04g0255891.3	1	CDS	96.55	b37595_Lalb_Chr10	Lalb_Chr10	13849154	13849242	CDS:Lalb_Chr10g0098451.3	-1	CDS	96.55	4e-13	356
a37595_Lalb_Chr04	Lalb_Chr04	6441365	6441535	CDS:Lalb_Chr04g0255891.4	1	CDS	90.57	b37595_Lalb_Chr10	Lalb_Chr10	13848906	13849068	CDS:Lalb_Chr10g0098451.4	-1	CDS	90.57	7e-27	382
a37595_Lalb_Chr04	Lalb_Chr04	6442904	6443193	CDS:Lalb_Chr04g0255891.6	1	CDS	85.42	b37595_Lalb_Chr10	Lalb_Chr10	13847408	13847697	CDS:Lalb_Chr10g0098451.5	-1	CDS	85.42	7e-53	432
a37595_Lalb_Chr04	Lalb_Chr04	6443628	6443813	CDS:Lalb_Chr04g0255901.2	1	CDS	88.33	b37595_Lalb_Chr10	Lalb_Chr10	13846795	13846999	CDS:Lalb_Chr10g0098451.6	-1	CDS	88.33	2e-29	460
a37595_Lalb_Chr04	Lalb_Chr04	6444242	6444512	CDS:Lalb_Chr04g0255901.4	1	CDS	87.78	b37595_Lalb_Chr10	Lalb_Chr10	13845991	13846261	CDS:Lalb_Chr10g0098451.8	-1	CDS	87.78	8e-52	510
a37595_Lalb_Chr04	Lalb_Chr04	6660418	6660678	CDS:Lalb_Chr04g0256041.1	1	CDS	68.49	b37595_Lalb_Chr10	Lalb_Chr10	13718919	13719227	CDS:Lalb_Chr10g0098281.1	-1	CDS	68.49	6e-20	19
a37595_Lalb_Chr04	Lalb_Chr04	6661514	6661585	CDS:Lalb_Chr04g0256041.2	1	CDS	100	b37595_Lalb_Chr10	Lalb_Chr10	13718087	13718158	CDS:Lalb_Chr10g0098281.2	-1	CDS	100	7e-14	32
a37595_Lalb_Chr04	Lalb_Chr04	6663264	6663420	CDS:Lalb_Chr04g0256041.4	1	CDS	96.08	b37595_Lalb_Chr10	Lalb_Chr10	13716406	13716559	CDS:Lalb_Chr10g0098281.4	-1	CDS	96.08	3e-27	58
a37595_Lalb_Chr04	Lalb_Chr04	6663711	6663794	CDS:Lalb_Chr04g0256041.5	1	CDS	63.16	b37595_Lalb_Chr10	Lalb_Chr10	13715995	13716081	CDS:Lalb_Chr10g0098281.5	-1	CDS	63.16	6e-07	64
a37595_Lalb_Chr04	Lalb_Chr04	6663898	6663987	CDS:Lalb_Chr04g0256041.6	1	CDS	96.67	b37595_Lalb_Chr10	Lalb_Chr10	13715804	13715893	CDS:Lalb_Chr10g0098281.6	-1	CDS	96.67	7e-14	77
a37595_Lalb_Chr04	Lalb_Chr04	6664167	6664280	CDS:Lalb_Chr04g0256041.7	1	CDS	80	b37595_Lalb_Chr10	Lalb_Chr10	13715529	13715642	CDS:Lalb_Chr10g0098281.7	-1	CDS	80	2e-14	90
a37595_Lalb_Chr04	Lalb_Chr04	6666925	6667212	CDS:Lalb_Chr04g0256051.1	1	CDS	67.31	b37595_Lalb_Chr10	Lalb_Chr10	13711865	13712155	CDS:Lalb_Chr10g0098271.1	-1	CDS	67.31	5e-32	121
a37595_Lalb_Chr04	Lalb_Chr04	6704532	6706249	CDS:Lalb_Chr04g0256061.2	1	CDS	62.83	b37595_Lalb_Chr10	Lalb_Chr10	13707093	13707767	CDS:Lalb_Chr10g0098261.3	-1	CDS	62.83	1e-48	169
a37595_Lalb_Chr04	Lalb_Chr04	6706959	6707372	CDS:Lalb_Chr04g0256061.3	1	CDS	85.51	b37595_Lalb_Chr10	Lalb_Chr10	13706055	13706310	CDS:Lalb_Chr10g0098261.4	-1	CDS	85.51	1e-41	210
a37595_Lalb_Chr04	Lalb_Chr04	6707459	6707709	CDS:Lalb_Chr04g0256061.4	1	CDS	84.62	b37595_Lalb_Chr10	Lalb_Chr10	13705588	13705800	CDS:Lalb_Chr10g0098251.1	-1	CDS	84.62	3e-28	237
a37595_Lalb_Chr04	Lalb_Chr04	6708082	6708357	CDS:Lalb_Chr04g0256071.1	1	CDS	82.14	b37595_Lalb_Chr10	Lalb_Chr10	13705218	13705388	CDS:Lalb_Chr10g0098251.2	-1	CDS	82.14	1e-25	262
a37595_Lalb_Chr04	Lalb_Chr04	6709456	6709534	CDS:Lalb_Chr04g0256081.1	1	CDS	100	b37595_Lalb_Chr10	Lalb_Chr10	13703457	13703535	CDS:Lalb_Chr10g0098241.1	-1	CDS	100	1e-11	273
a37595_Lalb_Chr04	Lalb_Chr04	6709605	6709684	CDS:Lalb_Chr04g0256081.2	1	CDS	100	b37595_Lalb_Chr10	Lalb_Chr10	13703284	13703363	CDS:Lalb_Chr10g0098241.2	-1	CDS	100	1e-11	284
a37595_Lalb_Chr04	Lalb_Chr04	6709842	6709951	CDS:Lalb_Chr04g0256081.3	1	CDS	100	b37595_Lalb_Chr10	Lalb_Chr10	13702190	13702299	CDS:Lalb_Chr10g0098241.3	-1	CDS	100	3e-18	301
a37595_Lalb_Chr04	Lalb_Chr04	6710340	6710433	CDS:Lalb_Chr04g0256081.4	1	CDS	89.66	b37595_Lalb_Chr10	Lalb_Chr10	13701995	13702088	CDS:Lalb_Chr10g0098241.4	-1	CDS	89.66	2e-11	311
a37595_Lalb_Chr04	Lalb_Chr04	7131497	7132017	CDS:Lalb_Chr04g0256321.6	-1	CDS	93.06	b37595_Lalb_Chr10	Lalb_Chr10	13486243	13486763	CDS:Lalb_Chr10g0097981.6	1	CDS	93.06	1e-107	50
a37595_Lalb_Chr04	Lalb_Chr04	7133562	7133905	CDS:Lalb_Chr04g0256321.2	-1	CDS	100	b37595_Lalb_Chr10	Lalb_Chr10	13484731	13485068	CDS:Lalb_Chr10g0097981.2	1	CDS	100	5e-51	100
a37595_Lalb_Chr04	Lalb_Chr04	7134202	7134421	CDS:Lalb_Chr04g0256321.1	-1	CDS	76.67	b37595_Lalb_Chr10	Lalb_Chr10	13484169	13484385	CDS:Lalb_Chr10g0097981.1	1	CDS	76.67	5e-22	121
a37595_Lalb_Chr04	Lalb_Chr04	7175922	7176139	CDS:Lalb_Chr04g0256341.3	-1	CDS	72.22	b37595_Lalb_Chr10	Lalb_Chr10	13464577	13464794	CDS:Lalb_Chr10g0097961.3	1	CDS	72.22	4e-28	145
a37595_Lalb_Chr04	Lalb_Chr04	7176427	7176535	CDS:Lalb_Chr04g0256341.2	-1	CDS	80.56	b37595_Lalb_Chr10	Lalb_Chr10	13464125	13464233	CDS:Lalb_Chr10g0097961.2	1	CDS	80.56	2e-15	159
a37595_Lalb_Chr04	Lalb_Chr04	7294901	7294999	CDS:Lalb_Chr04g0256391.3	-1	CDS	78.79	b37595_Lalb_Chr10	Lalb_Chr10	13405871	13405969	CDS:Lalb_Chr10g0097931.8	1	CDS	78.79	5e-12	167
a37595_Lalb_Chr04	Lalb_Chr04	7295091	7295157	CDS:Lalb_Chr04g0256391.2	-1	CDS	72.73	b37595_Lalb_Chr10	Lalb_Chr10	13405702	13405770	CDS:Lalb_Chr10g0097931.7	1	CDS	72.73	3e-06	172
a37595_Lalb_Chr04	Lalb_Chr04	7295091	7295157	CDS:Lalb_Chr04g0256391.2	-1	CDS	72.73	b37595_Lalb_Chr10	Lalb_Chr10	13405702	13405770	CDS:Lalb_Chr10g0097931.7	1	CDS	72.73	3e-06	177
a37595_Lalb_Chr04	Lalb_Chr04	7295429	7295540	CDS:Lalb_Chr04g0256401.5	-1	CDS	87.5	b37595_Lalb_Chr10	Lalb_Chr10	13404712	13404859	CDS:Lalb_Chr10g0097931.6	1	CDS	87.5	2e-12	188
a37595_Lalb_Chr04	Lalb_Chr04	7295750	7295838	CDS:Lalb_Chr04g0256401.4	-1	CDS	82.76	b37595_Lalb_Chr10	Lalb_Chr10	13404478	13404623	CDS:Lalb_Chr10g0097931.5	1	CDS	82.76	6e-10	197
a37595_Lalb_Chr04	Lalb_Chr04	7295937	7296134	CDS:Lalb_Chr04g0256401.3	-1	CDS	63.79	b37595_Lalb_Chr10	Lalb_Chr10	13402594	13402835	CDS:Lalb_Chr10g0097931.4	1	CDS	63.79	2e-17	213
a37595_Lalb_Chr04	Lalb_Chr04	7363629	7363815	CDS:Lalb_Chr04g0256421.1	1	CDS	69.7	b37595_Lalb_Chr10	Lalb_Chr10	13388848	13388992	CDS:Lalb_Chr10g0097921.1	-1	CDS	69.7	1e-13	226
a37595_Lalb_Chr04	Lalb_Chr04	7363957	7364174	CDS:Lalb_Chr04g0256421.2	1	CDS	76.39	b37595_Lalb_Chr10	Lalb_Chr10	13388522	13388739	CDS:Lalb_Chr10g0097921.2	-1	CDS	76.39	9e-31	256
a37595_Lalb_Chr04	Lalb_Chr04	7366703	7367585	CDS:Lalb_Chr04g0256421.4	1	CDS	82.78	b37595_Lalb_Chr10	Lalb_Chr10	13385000	13385870	CDS:Lalb_Chr10g0097921.4	-1	CDS	82.78	1e-152	306
a37595_Lalb_Chr04	Lalb_Chr04	7576400	7576505	CDS:Lalb_Chr04g0256511.1	1	CDS	97.06	b37595_Lalb_Chr10	Lalb_Chr10	13354682	13354787	CDS:Lalb_Chr10g0097881.1	-1	CDS	97.06	2e-17	16
a37595_Lalb_Chr04	Lalb_Chr04	7576624	7576685	CDS:Lalb_Chr04g0256511.2	1	CDS	100	b37595_Lalb_Chr10	Lalb_Chr10	13354513	13354574	CDS:Lalb_Chr10g0097881.2	-1	CDS	100	1e-09	25
a37595_Lalb_Chr04	Lalb_Chr04	7577130	7577242	CDS:Lalb_Chr04g0256511.3	1	CDS	97.3	b37595_Lalb_Chr10	Lalb_Chr10	13353636	13353748	CDS:Lalb_Chr10g0097881.3	-1	CDS	97.3	4e-20	44
a37595_Lalb_Chr04	Lalb_Chr04	7577319	7577421	CDS:Lalb_Chr04g0256511.4	1	CDS	94.12	b37595_Lalb_Chr10	Lalb_Chr10	13353459	13353561	CDS:Lalb_Chr10g0097881.4	-1	CDS	94.12	1e-17	61
a37595_Lalb_Chr04	Lalb_Chr04	7577820	7578047	CDS:Lalb_Chr04g0256511.5	1	CDS	92.11	b37595_Lalb_Chr10	Lalb_Chr10	13352937	13353164	CDS:Lalb_Chr10g0097881.5	-1	CDS	92.11	1e-45	106
a37595_Lalb_Chr04	Lalb_Chr04	7578138	7578356	CDS:Lalb_Chr04g0256511.6	1	CDS	98.63	b37595_Lalb_Chr10	Lalb_Chr10	13352627	13352845	CDS:Lalb_Chr10g0097881.6	-1	CDS	98.63	4e-44	149
a37595_Lalb_Chr04	Lalb_Chr04	7578772	7579032	CDS:Lalb_Chr04g0256511.7	1	CDS	98.85	b37595_Lalb_Chr10	Lalb_Chr10	13351823	13352083	CDS:Lalb_Chr10g0097881.7	-1	CDS	98.85	1e-51	199
a37595_Lalb_Chr04	Lalb_Chr04	7598700	7599155	CDS:Lalb_Chr04g0256521.1	1	CDS	62.86	b37595_Lalb_Chr10	Lalb_Chr10	13325494	13325910	CDS:Lalb_Chr10g0097841.1	-1	CDS	62.86	5e-28	223
a37595_Lalb_Chr04	Lalb_Chr04	7599257	7599310	CDS:Lalb_Chr04g0256521.2	1	CDS	94.44	b37595_Lalb_Chr10	Lalb_Chr10	13325345	13325398	CDS:Lalb_Chr10g0097841.2	-1	CDS	94.44	2e-05	227
a37595_Lalb_Chr04	Lalb_Chr04	7599257	7599310	CDS:Lalb_Chr04g0256521.2	1	CDS	94.44	b37595_Lalb_Chr10	Lalb_Chr10	13325345	13325398	CDS:Lalb_Chr10g0097841.2	-1	CDS	94.44	2e-05	231
a37595_Lalb_Chr04	Lalb_Chr04	7602145	7602422	CDS:Lalb_Chr04g0256531.2	1	CDS	96.7	b37595_Lalb_Chr10	Lalb_Chr10	13322226	13322503	CDS:Lalb_Chr10g0097841.5	-1	CDS	96.7	2e-55	281
a37595_Lalb_Chr04	Lalb_Chr04	7603708	7603941	CDS:Lalb_Chr04g0256531.3	1	CDS	97.44	b37595_Lalb_Chr10	Lalb_Chr10	13321027	13321260	CDS:Lalb_Chr10g0097841.6	-1	CDS	97.44	9e-44	324
a37595_Lalb_Chr04	Lalb_Chr04	7604317	7604415	CDS:Lalb_Chr04g0256531.4	1	CDS	84.85	b37595_Lalb_Chr10	Lalb_Chr10	13320438	13320536	CDS:Lalb_Chr10g0097841.7	-1	CDS	84.85	5e-15	338
a37595_Lalb_Chr04	Lalb_Chr04	7604706	7604855	CDS:Lalb_Chr04g0256531.5	1	CDS	86	b37595_Lalb_Chr10	Lalb_Chr10	13319967	13320116	CDS:Lalb_Chr10g0097841.8	-1	CDS	86	8e-24	361
a37595_Lalb_Chr04	Lalb_Chr04	7618273	7618419	CDS:Lalb_Chr04g0256531.6	1	CDS	83.33	b37595_Lalb_Chr10	Lalb_Chr10	13319703	13319849	CDS:Lalb_Chr10g0097841.9	-1	CDS	83.33	1e-24	385
a37595_Lalb_Chr04	Lalb_Chr04	7619054	7619104	CDS:Lalb_Chr04g0256531.7	1	CDS	93.75	b37595_Lalb_Chr10	Lalb_Chr10	13319041	13319091	CDS:Lalb_Chr10g0097841.10	-1	CDS	93.75	1e-06	391
a37595_Lalb_Chr04	Lalb_Chr04	7619054	7619104	CDS:Lalb_Chr04g0256531.7	1	CDS	93.75	b37595_Lalb_Chr10	Lalb_Chr10	13319041	13319091	CDS:Lalb_Chr10g0097841.10	-1	CDS	93.75	1e-06	397
a37595_Lalb_Chr04	Lalb_Chr04	7619202	7619374	CDS:Lalb_Chr04g0256531.8	1	CDS	78.95	b37595_Lalb_Chr10	Lalb_Chr10	13318776	13318948	CDS:Lalb_Chr10g0097841.11	-1	CDS	78.95	3e-31	427
a37595_Lalb_Chr04	Lalb_Chr04	7626685	7626817	CDS:Lalb_Chr04g0256531.9	1	CDS	86.36	b37595_Lalb_Chr10	Lalb_Chr10	13313236	13313368	CDS:Lalb_Chr10g0097841.12	-1	CDS	86.36	1e-20	447
a37595_Lalb_Chr04	Lalb_Chr04	7627202	7627299	CDS:Lalb_Chr04g0256531.10	1	CDS	87.5	b37595_Lalb_Chr10	Lalb_Chr10	13312696	13312793	CDS:Lalb_Chr10g0097841.13	-1	CDS	87.5	3e-17	463
a37595_Lalb_Chr04	Lalb_Chr04	7629234	7629437	CDS:Lalb_Chr04g0256531.12	1	CDS	89.55	b37595_Lalb_Chr10	Lalb_Chr10	13311208	13311411	CDS:Lalb_Chr10g0097841.15	-1	CDS	89.55	8e-39	501
a37595_Lalb_Chr04	Lalb_Chr04	7631089	7631169	CDS:Lalb_Chr04g0256531.13	1	CDS	100	b37595_Lalb_Chr10	Lalb_Chr10	13308816	13308896	CDS:Lalb_Chr10g0097841.16	-1	CDS	100	8e-13	513
a37595_Lalb_Chr04	Lalb_Chr04	7632882	7633118	CDS:Lalb_Chr04g0256531.14	1	CDS	87.18	b37595_Lalb_Chr10	Lalb_Chr10	13307643	13307879	CDS:Lalb_Chr10g0097841.17	-1	CDS	87.18	1e-40	553
a37595_Lalb_Chr04	Lalb_Chr04	7643599	7644133	CDS:Lalb_Chr04g0256541.10	-1	CDS	92.7	b37595_Lalb_Chr10	Lalb_Chr10	13305992	13306526	CDS:Lalb_Chr10g0097831.10	1	CDS	92.7	3e-107	603
a37595_Lalb_Chr04	Lalb_Chr04	7646250	7646504	CDS:Lalb_Chr04g0256541.8	-1	CDS	88.1	b37595_Lalb_Chr10	Lalb_Chr10	13304001	13304255	CDS:Lalb_Chr10g0097831.8	1	CDS	88.1	1e-50	653
a37595_Lalb_Chr04	Lalb_Chr04	7646691	7646805	CDS:Lalb_Chr04g0256541.7	-1	CDS	86.49	b37595_Lalb_Chr10	Lalb_Chr10	13303780	13303894	CDS:Lalb_Chr10g0097831.7	1	CDS	86.49	2e-19	671
a37595_Lalb_Chr04	Lalb_Chr04	7648048	7648308	CDS:Lalb_Chr04g0256541.5	-1	CDS	96.51	b37595_Lalb_Chr10	Lalb_Chr10	13302340	13302600	CDS:Lalb_Chr10g0097831.5	1	CDS	96.51	5e-54	721
a37595_Lalb_Chr04	Lalb_Chr04	7649273	7649501	CDS:Lalb_Chr04g0256541.2	-1	CDS	94.74	b37595_Lalb_Chr10	Lalb_Chr10	13301495	13301743	CDS:Lalb_Chr10g0097831.3	1	CDS	94.74	8e-44	764
a37595_Lalb_Chr04	Lalb_Chr04	7653222	7653461	CDS:Lalb_Chr04g0256541.1	-1	CDS	88.75	b37595_Lalb_Chr10	Lalb_Chr10	13299924	13300163	CDS:Lalb_Chr10g0097831.1	1	CDS	88.75	8e-43	806
a37595_Lalb_Chr04	Lalb_Chr04	7676323	7676398	CDS:Lalb_Chr04g0256551.1	1	CDS	96	b37595_Lalb_Chr10	Lalb_Chr10	13297606	13297681	CDS:Lalb_Chr10g0097821.1	-1	CDS	96	1e-10	816
a37595_Lalb_Chr04	Lalb_Chr04	7676505	7676583	CDS:Lalb_Chr04g0256551.2	1	CDS	100	b37595_Lalb_Chr10	Lalb_Chr10	13297413	13297491	CDS:Lalb_Chr10g0097821.2	-1	CDS	100	3e-11	826
a37595_Lalb_Chr04	Lalb_Chr04	7676890	7676969	CDS:Lalb_Chr04g0256551.3	1	CDS	88.46	b37595_Lalb_Chr10	Lalb_Chr10	13297237	13297316	CDS:Lalb_Chr10g0097821.3	-1	CDS	88.46	2e-09	834
a37595_Lalb_Chr04	Lalb_Chr04	7677065	7677131	CDS:Lalb_Chr04g0256551.4	1	CDS	100	b37595_Lalb_Chr10	Lalb_Chr10	13297079	13297145	CDS:Lalb_Chr10g0097821.4	-1	CDS	100	5e-08	841
a37595_Lalb_Chr04	Lalb_Chr04	7677745	7677822	CDS:Lalb_Chr04g0256551.5	1	CDS	84	b37595_Lalb_Chr10	Lalb_Chr10	13296513	13296590	CDS:Lalb_Chr10g0097821.5	-1	CDS	84	4e-09	849
a37595_Lalb_Chr04	Lalb_Chr04	7678423	7678632	CDS:Lalb_Chr04g0256551.6	1	CDS	78.26	b37595_Lalb_Chr10	Lalb_Chr10	13295512	13295721	CDS:Lalb_Chr10g0097821.6	-1	CDS	78.26	2e-35	883
a37595_Lalb_Chr04	Lalb_Chr04	7678719	7678938	CDS:Lalb_Chr04g0256551.7	1	CDS	84.09	b37595_Lalb_Chr10	Lalb_Chr10	13295209	13295425	CDS:Lalb_Chr10g0097821.7	-1	CDS	84.09	1e-32	915
a37595_Lalb_Chr04	Lalb_Chr04	7838709	7838900	CDS:Lalb_Chr04g0256631.1	1	CDS	92.19	b37595_Lalb_Chr10	Lalb_Chr10	13043548	13043739	CDS:Lalb_Chr10g0097481.1	-1	CDS	92.19	2e-33	32
a37595_Lalb_Chr04	Lalb_Chr04	7839126	7839200	CDS:Lalb_Chr04g0256631.2	1	CDS	87.5	b37595_Lalb_Chr10	Lalb_Chr10	13043257	13043331	CDS:Lalb_Chr10g0097481.2	-1	CDS	87.5	3e-09	40
a37595_Lalb_Chr04	Lalb_Chr04	7839285	7839359	CDS:Lalb_Chr04g0256631.3	1	CDS	88	b37595_Lalb_Chr10	Lalb_Chr10	13043097	13043171	CDS:Lalb_Chr10g0097481.3	-1	CDS	88	4e-09	48
a37595_Lalb_Chr04	Lalb_Chr04	7839465	7839545	CDS:Lalb_Chr04g0256631.4	1	CDS	92.59	b37595_Lalb_Chr10	Lalb_Chr10	13042920	13043000	CDS:Lalb_Chr10g0097481.4	-1	CDS	92.59	5e-12	59
a37595_Lalb_Chr04	Lalb_Chr04	7839657	7839731	CDS:Lalb_Chr04g0256631.5	1	CDS	86.96	b37595_Lalb_Chr10	Lalb_Chr10	13042733	13042807	CDS:Lalb_Chr10g0097481.5	-1	CDS	86.96	4e-07	65
a37595_Lalb_Chr04	Lalb_Chr04	7839657	7839731	CDS:Lalb_Chr04g0256631.5	1	CDS	86.96	b37595_Lalb_Chr10	Lalb_Chr10	13042733	13042807	CDS:Lalb_Chr10g0097481.5	-1	CDS	86.96	4e-07	71
a37595_Lalb_Chr04	Lalb_Chr04	7839846	7840019	CDS:Lalb_Chr04g0256631.6	1	CDS	94.83	b37595_Lalb_Chr10	Lalb_Chr10	13042454	13042627	CDS:Lalb_Chr10g0097481.6	-1	CDS	94.83	1e-30	101
a37595_Lalb_Chr04	Lalb_Chr04	7869562	7870275	CDS:Lalb_Chr04g0256641.1	1	CDS	84.96	b37595_Lalb_Chr10	Lalb_Chr10	13037994	13038725	CDS:Lalb_Chr10g0097471.1	-1	CDS	84.96	8e-121	151
a37595_Lalb_Chr04	Lalb_Chr04	7872759	7872969	CDS:Lalb_Chr04g0256641.2	1	CDS	92.86	b37595_Lalb_Chr10	Lalb_Chr10	13035506	13035716	CDS:Lalb_Chr10g0097471.2	-1	CDS	92.86	3e-41	191
a37595_Lalb_Chr04	Lalb_Chr04	7874206	7874598	CDS:Lalb_Chr04g0256641.4	1	CDS	90.77	b37595_Lalb_Chr10	Lalb_Chr10	13033846	13034238	CDS:Lalb_Chr10g0097471.4	-1	CDS	90.77	2e-77	241
a37595_Lalb_Chr04	Lalb_Chr04	7875031	7875271	CDS:Lalb_Chr04g0256641.6	1	CDS	91.25	b37595_Lalb_Chr10	Lalb_Chr10	13032939	13033179	CDS:Lalb_Chr10g0097471.6	-1	CDS	91.25	5e-41	281
a37595_Lalb_Chr04	Lalb_Chr04	7900311	7900521	CDS:Lalb_Chr04g0256651.3	1	CDS	98.18	b37595_Lalb_Chr10	Lalb_Chr10	13010952	13011117	CDS:Lalb_Chr10g0097441.1	-1	CDS	98.18	3e-32	31
a37595_Lalb_Chr04	Lalb_Chr04	7901121	7901495	CDS:Lalb_Chr04g0256651.5	1	CDS	93	b37595_Lalb_Chr10	Lalb_Chr10	13010062	13010365	CDS:Lalb_Chr10g0097441.3	-1	CDS	93	3e-61	81
a37595_Lalb_Chr04	Lalb_Chr04	7902210	7902305	CDS:Lalb_Chr04g0256651.6	1	CDS	93.55	b37595_Lalb_Chr10	Lalb_Chr10	13009192	13009287	CDS:Lalb_Chr10g0097431.2	-1	CDS	93.55	3e-14	94
a37595_Lalb_Chr04	Lalb_Chr04	7902705	7902912	CDS:Lalb_Chr04g0256651.7	1	CDS	89.86	b37595_Lalb_Chr10	Lalb_Chr10	13008564	13008771	CDS:Lalb_Chr10g0097431.3	-1	CDS	89.86	1e-37	131
a37595_Lalb_Chr04	Lalb_Chr04	7919832	7919894	CDS:Lalb_Chr04g0256661.1	1	CDS	95	b37595_Lalb_Chr10	Lalb_Chr10	12981011	12981073	CDS:Lalb_Chr10g0097411.1	-1	CDS	95	5e-07	134
a37595_Lalb_Chr04	Lalb_Chr04	7919832	7919894	CDS:Lalb_Chr04g0256661.1	1	CDS	95	b37595_Lalb_Chr10	Lalb_Chr10	12981011	12981073	CDS:Lalb_Chr10g0097411.1	-1	CDS	95	5e-07	140
a37595_Lalb_Chr04	Lalb_Chr04	7920500	7920751	CDS:Lalb_Chr04g0256661.2	1	CDS	75	b37595_Lalb_Chr10	Lalb_Chr10	12980198	12980449	CDS:Lalb_Chr10g0097411.2	-1	CDS	75	8e-34	173
a37595_Lalb_Chr04	Lalb_Chr04	7920999	7921091	CDS:Lalb_Chr04g0256661.3	1	CDS	93.55	b37595_Lalb_Chr10	Lalb_Chr10	12979850	12979942	CDS:Lalb_Chr10g0097411.3	-1	CDS	93.55	3e-16	188
a37595_Lalb_Chr04	Lalb_Chr04	7921245	7921304	CDS:Lalb_Chr04g0256661.4	1	CDS	100	b37595_Lalb_Chr10	Lalb_Chr10	12979636	12979695	CDS:Lalb_Chr10g0097411.4	-1	CDS	100	1e-06	194
a37595_Lalb_Chr04	Lalb_Chr04	7921458	7921730	CDS:Lalb_Chr04g0256661.5	1	CDS	94.51	b37595_Lalb_Chr10	Lalb_Chr10	12979251	12979523	CDS:Lalb_Chr10g0097411.5	-1	CDS	94.51	6e-56	244
a37595_Lalb_Chr04	Lalb_Chr04	7921865	7921939	CDS:Lalb_Chr04g0256661.6	1	CDS	96	b37595_Lalb_Chr10	Lalb_Chr10	12978846	12978920	CDS:Lalb_Chr10g0097411.6	-1	CDS	96	4e-11	254
a37595_Lalb_Chr04	Lalb_Chr04	7922345	7922401	CDS:Lalb_Chr04g0256661.7	1	CDS	100	b37595_Lalb_Chr10	Lalb_Chr10	12977953	12978009	CDS:Lalb_Chr10g0097411.7	-1	CDS	100	5e-07	260
a37595_Lalb_Chr04	Lalb_Chr04	7922478	7922618	CDS:Lalb_Chr04g0256661.8	1	CDS	93.62	b37595_Lalb_Chr10	Lalb_Chr10	12977729	12977869	CDS:Lalb_Chr10g0097411.8	-1	CDS	93.62	2e-26	285
a37595_Lalb_Chr04	Lalb_Chr04	7923021	7923116	CDS:Lalb_Chr04g0256661.10	1	CDS	100	b37595_Lalb_Chr10	Lalb_Chr10	12977009	12977104	CDS:Lalb_Chr10g0097411.10	-1	CDS	100	1e-18	303
a37595_Lalb_Chr04	Lalb_Chr04	7923217	7923300	CDS:Lalb_Chr04g0256661.11	1	CDS	96.43	b37595_Lalb_Chr10	Lalb_Chr10	12976826	12976909	CDS:Lalb_Chr10g0097411.11	-1	CDS	96.43	2e-12	314
a37595_Lalb_Chr04	Lalb_Chr04	7923572	7923674	CDS:Lalb_Chr04g0256661.12	1	CDS	94.12	b37595_Lalb_Chr10	Lalb_Chr10	12976476	12976578	CDS:Lalb_Chr10g0097411.12	-1	CDS	94.12	3e-18	331
a37595_Lalb_Chr04	Lalb_Chr04	8613829	8614000	CDS:Lalb_Chr04g0256771.4	-1	CDS	78.95	b37595_Lalb_Chr10	Lalb_Chr10	12841987	12842174	CDS:Lalb_Chr10g0097191.3	-1	CDS	78.95	1e-27	27
a37595_Lalb_Chr04	Lalb_Chr04	8813680	8813848	CDS:Lalb_Chr04g0256801.1	1	CDS	69.23	b37595_Lalb_Chr10	Lalb_Chr10	12834490	12834685	CDS:Lalb_Chr10g0097181.1	-1	CDS	69.23	1e-08	32
a37595_Lalb_Chr04	Lalb_Chr04	8816770	8816857	CDS:Lalb_Chr04g0256801.3	1	CDS	75.86	b37595_Lalb_Chr10	Lalb_Chr10	12832191	12832278	CDS:Lalb_Chr10g0097181.3	-1	CDS	75.86	2e-09	40
a37595_Lalb_Chr04	Lalb_Chr04	8817133	8817214	CDS:Lalb_Chr04g0256801.4	1	CDS	77.78	b37595_Lalb_Chr10	Lalb_Chr10	12831961	12832042	CDS:Lalb_Chr10g0097181.4	-1	CDS	77.78	7e-08	47
a37595_Lalb_Chr04	Lalb_Chr04	8817807	8818001	CDS:Lalb_Chr04g0256801.5	1	CDS	85.94	b37595_Lalb_Chr10	Lalb_Chr10	12831172	12831366	CDS:Lalb_Chr10g0097181.5	-1	CDS	85.94	6e-33	79
a37595_Lalb_Chr04	Lalb_Chr04	8818751	8819321	CDS:Lalb_Chr04g0256811.3	-1	CDS	68.18	b37595_Lalb_Chr10	Lalb_Chr10	12829837	12830343	CDS:Lalb_Chr10g0097171.1	1	CDS	68.18	5e-52	129
a37595_Lalb_Chr04	Lalb_Chr04	8822933	8823068	CDS:Lalb_Chr04g0256811.1	-1	CDS	91.11	b37595_Lalb_Chr10	Lalb_Chr10	12828482	12828729	CDS:Lalb_Chr10g0097161.2	1	CDS	91.11	6e-26	154
a37595_Lalb_Chr04	Lalb_Chr04	8877626	8877704	CDS:Lalb_Chr04g0256831.9	-1	CDS	100	b37595_Lalb_Chr10	Lalb_Chr10	12822617	12822695	CDS:Lalb_Chr10g0097151.9	1	CDS	100	2e-11	164
a37595_Lalb_Chr04	Lalb_Chr04	8877781	8877854	CDS:Lalb_Chr04g0256831.8	-1	CDS	100	b37595_Lalb_Chr10	Lalb_Chr10	12822468	12822541	CDS:Lalb_Chr10g0097151.8	1	CDS	100	3e-10	173
a37595_Lalb_Chr04	Lalb_Chr04	8878652	8878903	CDS:Lalb_Chr04g0256831.5	-1	CDS	98.81	b37595_Lalb_Chr10	Lalb_Chr10	12821434	12821685	CDS:Lalb_Chr10g0097151.5	1	CDS	98.81	2e-51	223
a37595_Lalb_Chr04	Lalb_Chr04	8879320	8879558	CDS:Lalb_Chr04g0256831.4	-1	CDS	97.47	b37595_Lalb_Chr10	Lalb_Chr10	12820825	12821063	CDS:Lalb_Chr10g0097151.4	1	CDS	97.47	1e-46	269
a37595_Lalb_Chr04	Lalb_Chr04	8880153	8880387	CDS:Lalb_Chr04g0256831.3	-1	CDS	100	b37595_Lalb_Chr10	Lalb_Chr10	12819838	12820072	CDS:Lalb_Chr10g0097151.3	1	CDS	100	4e-47	315
a37595_Lalb_Chr04	Lalb_Chr04	8881060	8881120	CDS:Lalb_Chr04g0256831.2	-1	CDS	95	b37595_Lalb_Chr10	Lalb_Chr10	12819099	12819159	CDS:Lalb_Chr10g0097151.2	1	CDS	95	7e-07	321
a37595_Lalb_Chr04	Lalb_Chr04	8881060	8881120	CDS:Lalb_Chr04g0256831.2	-1	CDS	95	b37595_Lalb_Chr10	Lalb_Chr10	12819099	12819159	CDS:Lalb_Chr10g0097151.2	1	CDS	95	7e-07	327
a37595_Lalb_Chr04	Lalb_Chr04	8882709	8883007	CDS:Lalb_Chr04g0256831.1	-1	CDS	62.5	b37595_Lalb_Chr10	Lalb_Chr10	12817222	12817562	CDS:Lalb_Chr10g0097151.1	1	CDS	62.5	2e-13	339
a37595_Lalb_Chr04	Lalb_Chr04	9436073	9436516	CDS:Lalb_Chr04g0256941.12	-1	CDS	83.11	b37595_Lalb_Chr10	Lalb_Chr10	12718172	12718615	CDS:Lalb_Chr10g0096951.12	1	CDS	83.11	1e-80	50
a37595_Lalb_Chr04	Lalb_Chr04	9436873	9437197	CDS:Lalb_Chr04g0256941.11	-1	CDS	80.56	b37595_Lalb_Chr10	Lalb_Chr10	12717328	12717652	CDS:Lalb_Chr10g0096951.11	1	CDS	80.56	1e-48	98
a37595_Lalb_Chr04	Lalb_Chr04	9437717	9440281	CDS:Lalb_Chr04g0256941.10	-1	CDS	85.91	b37595_Lalb_Chr10	Lalb_Chr10	12714357	12716847	CDS:Lalb_Chr10g0096951.10	1	CDS	85.91	1e-250	148
a37595_Lalb_Chr04	Lalb_Chr04	9440851	9443180	CDS:Lalb_Chr04g0256941.9	-1	CDS	82.59	b37595_Lalb_Chr10	Lalb_Chr10	12711344	12713675	CDS:Lalb_Chr10g0096951.9	1	CDS	82.59	1e-250	198
a37595_Lalb_Chr04	Lalb_Chr04	9443306	9443662	CDS:Lalb_Chr04g0256941.8	-1	CDS	69.7	b37595_Lalb_Chr10	Lalb_Chr10	12710863	12711216	CDS:Lalb_Chr10g0096951.8	1	CDS	69.7	4e-40	237
a37595_Lalb_Chr04	Lalb_Chr04	9443769	9443918	CDS:Lalb_Chr04g0256941.7	-1	CDS	84	b37595_Lalb_Chr10	Lalb_Chr10	12710618	12710767	CDS:Lalb_Chr10g0096951.7	1	CDS	84	4e-23	259
a37595_Lalb_Chr04	Lalb_Chr04	9444356	9444463	CDS:Lalb_Chr04g0256941.6	-1	CDS	88.89	b37595_Lalb_Chr10	Lalb_Chr10	12710070	12710177	CDS:Lalb_Chr10g0096951.6	1	CDS	88.89	5e-18	276
a37595_Lalb_Chr04	Lalb_Chr04	9444617	9444670	CDS:Lalb_Chr04g0256941.5	-1	CDS	100	b37595_Lalb_Chr10	Lalb_Chr10	12709912	12709965	CDS:Lalb_Chr10g0096951.5	1	CDS	100	2e-05	280
a37595_Lalb_Chr04	Lalb_Chr04	9444832	9444900	CDS:Lalb_Chr04g0256941.4	-1	CDS	95.45	b37595_Lalb_Chr10	Lalb_Chr10	12709685	12709753	CDS:Lalb_Chr10g0096951.4	1	CDS	95.45	2e-07	286
a37595_Lalb_Chr04	Lalb_Chr04	9444832	9444900	CDS:Lalb_Chr04g0256941.4	-1	CDS	95.45	b37595_Lalb_Chr10	Lalb_Chr10	12709685	12709753	CDS:Lalb_Chr10g0096951.4	1	CDS	95.45	2e-07	292
a37595_Lalb_Chr04	Lalb_Chr04	9446322	9446427	CDS:Lalb_Chr04g0256941.3	-1	CDS	91.43	b37595_Lalb_Chr10	Lalb_Chr10	12708996	12709101	CDS:Lalb_Chr10g0096951.3	1	CDS	91.43	1e-17	309
a37595_Lalb_Chr04	Lalb_Chr04	9446642	9446704	CDS:Lalb_Chr04g0256941.2	-1	CDS	100	b37595_Lalb_Chr10	Lalb_Chr10	12708712	12708774	CDS:Lalb_Chr10g0096951.2	1	CDS	100	4e-09	317
a37595_Lalb_Chr04	Lalb_Chr04	9815869	9815997	CDS:Lalb_Chr04g0256971.1	1	CDS	85.71	b37595_Lalb_Chr10	Lalb_Chr10	12580828	12580965	CDS:Lalb_Chr10g0096891.1	-1	CDS	85.71	3e-19	18
a37595_Lalb_Chr04	Lalb_Chr04	9816991	9817148	CDS:Lalb_Chr04g0256971.3	1	CDS	92.31	b37595_Lalb_Chr10	Lalb_Chr10	12579968	12580126	CDS:Lalb_Chr10g0096891.2	-1	CDS	92.31	1e-28	46
a37595_Lalb_Chr04	Lalb_Chr04	9817278	9817389	CDS:Lalb_Chr04g0256971.4	1	CDS	85.71	b37595_Lalb_Chr10	Lalb_Chr10	12579726	12579837	CDS:Lalb_Chr10g0096891.3	-1	CDS	85.71	2e-16	61
a37595_Lalb_Chr04	Lalb_Chr04	9817595	9817716	CDS:Lalb_Chr04g0256971.5	1	CDS	94.87	b37595_Lalb_Chr10	Lalb_Chr10	12579370	12579489	CDS:Lalb_Chr10g0096891.4	-1	CDS	94.87	4e-21	81
a37595_Lalb_Chr04	Lalb_Chr04	9818382	9818564	CDS:Lalb_Chr04g0256971.6	1	CDS	95.08	b37595_Lalb_Chr10	Lalb_Chr10	12578399	12578581	CDS:Lalb_Chr10g0096891.6	-1	CDS	95.08	6e-34	114
a37595_Lalb_Chr04	Lalb_Chr04	9820130	9820316	CDS:Lalb_Chr04g0256971.8	1	CDS	90.74	b37595_Lalb_Chr10	Lalb_Chr10	12576147	12576309	CDS:Lalb_Chr10g0096891.8	-1	CDS	90.74	1e-33	147
a37595_Lalb_Chr04	Lalb_Chr04	9821429	9821571	CDS:Lalb_Chr04g0256981.2	1	CDS	97.87	b37595_Lalb_Chr10	Lalb_Chr10	12574877	12575019	CDS:Lalb_Chr10g0096891.11	-1	CDS	97.87	3e-26	172
a37595_Lalb_Chr04	Lalb_Chr04	9823741	9823824	CDS:Lalb_Chr04g0256991.2	1	CDS	96.3	b37595_Lalb_Chr10	Lalb_Chr10	12573940	12574023	CDS:Lalb_Chr10g0096891.13	-1	CDS	96.3	2e-11	182
a37595_Lalb_Chr04	Lalb_Chr04	9824325	9824443	CDS:Lalb_Chr04g0256991.3	1	CDS	75.76	b37595_Lalb_Chr10	Lalb_Chr10	12573508	12573623	CDS:Lalb_Chr10g0096891.14	-1	CDS	75.76	4e-11	192
a37595_Lalb_Chr04	Lalb_Chr04	9900249	9900327	CDS:Lalb_Chr04g0257001.9	-1	CDS	76.92	b37595_Lalb_Chr10	Lalb_Chr10	12572005	12572083	CDS:Lalb_Chr10g0096881.9	1	CDS	76.92	2e-06	197
a37595_Lalb_Chr04	Lalb_Chr04	9901407	9901544	CDS:Lalb_Chr04g0257001.8	-1	CDS	95.56	b37595_Lalb_Chr10	Lalb_Chr10	12571209	12571346	CDS:Lalb_Chr10g0096881.8	1	CDS	95.56	2e-24	220
a37595_Lalb_Chr04	Lalb_Chr04	9901923	9902089	CDS:Lalb_Chr04g0257001.7	-1	CDS	77.36	b37595_Lalb_Chr10	Lalb_Chr10	12570741	12570907	CDS:Lalb_Chr10g0096881.7	1	CDS	77.36	5e-16	235
a37595_Lalb_Chr04	Lalb_Chr04	9902206	9902309	CDS:Lalb_Chr04g0257001.6	-1	CDS	81.25	b37595_Lalb_Chr10	Lalb_Chr10	12570516	12570625	CDS:Lalb_Chr10g0096881.6	1	CDS	81.25	2e-08	242
a37595_Lalb_Chr04	Lalb_Chr04	9902874	9902949	CDS:Lalb_Chr04g0257001.5	-1	CDS	85.71	b37595_Lalb_Chr10	Lalb_Chr10	12569769	12569847	CDS:Lalb_Chr10g0096881.5	1	CDS	85.71	7e-06	247
a37595_Lalb_Chr04	Lalb_Chr04	9904033	9904143	CDS:Lalb_Chr04g0257001.4	-1	CDS	88.89	b37595_Lalb_Chr10	Lalb_Chr10	12569108	12569218	CDS:Lalb_Chr10g0096881.4	1	CDS	88.89	1e-15	262
a37595_Lalb_Chr04	Lalb_Chr04	9904229	9904420	CDS:Lalb_Chr04g0257001.3	-1	CDS	96.88	b37595_Lalb_Chr10	Lalb_Chr10	12568831	12569022	CDS:Lalb_Chr10g0096881.3	1	CDS	96.88	4e-36	297
a37595_Lalb_Chr04	Lalb_Chr04	9904522	9904746	CDS:Lalb_Chr04g0257001.2	-1	CDS	88	b37595_Lalb_Chr10	Lalb_Chr10	12568512	12568736	CDS:Lalb_Chr10g0096881.2	1	CDS	88	2e-42	338
a<db_genome_id>_<chr>	chr1	start1	stop1	name1	strand1	type1	percent_id1	b<db_genome_id>_<chr>	chr2	start2	stop2	name2	strand2	type2	percent_id2	eval	block_score
a37595_Lalb_Chr04	Lalb_Chr04	7838709	7838900	CDS:Lalb_Chr04g0256631.1	1	CDS	87.5	b37595_Lalb_Chr03	Lalb_Chr03	11654404	11654595	CDS:Lalb_Chr03g0038781.1	1	CDS	87.5	3e-32	31
a37595_Lalb_Chr04	Lalb_Chr04	7839285	7839359	CDS:Lalb_Chr04g0256631.3	1	CDS	84	b37595_Lalb_Chr03	Lalb_Chr03	11655125	11655199	CDS:Lalb_Chr03g0038781.3	1	CDS	84	6e-09	39
a37595_Lalb_Chr04	Lalb_Chr04	7839465	7839545	CDS:Lalb_Chr04g0256631.4	1	CDS	74.07	b37595_Lalb_Chr03	Lalb_Chr03	11655291	11655371	CDS:Lalb_Chr03g0038781.4	1	CDS	74.07	6e-09	47
a37595_Lalb_Chr04	Lalb_Chr04	7839846	7840019	CDS:Lalb_Chr04g0256631.6	1	CDS	81.03	b37595_Lalb_Chr03	Lalb_Chr03	11655676	11655849	CDS:Lalb_Chr03g0038781.6	1	CDS	81.03	6e-26	72
a37595_Lalb_Chr04	Lalb_Chr04	7872759	7872969	CDS:Lalb_Chr04g0256641.2	1	CDS	91.18	b37595_Lalb_Chr03	Lalb_Chr03	11766936	11767146	CDS:Lalb_Chr03g0038791.2	1	CDS	91.18	2e-39	110
a37595_Lalb_Chr04	Lalb_Chr04	7874206	7874598	CDS:Lalb_Chr04g0256641.4	1	CDS	84.62	b37595_Lalb_Chr03	Lalb_Chr03	11768223	11768615	CDS:Lalb_Chr03g0038791.4	1	CDS	84.62	6e-73	160
a37595_Lalb_Chr04	Lalb_Chr04	7874842	7874919	CDS:Lalb_Chr04g0256641.5	1	CDS	96	b37595_Lalb_Chr03	Lalb_Chr03	11768696	11768773	CDS:Lalb_Chr03g0038791.5	1	CDS	96	1e-11	171
a37595_Lalb_Chr04	Lalb_Chr04	7919832	7919894	CDS:Lalb_Chr04g0256661.1	1	CDS	100	b37595_Lalb_Chr03	Lalb_Chr03	11953610	11953672	CDS:Lalb_Chr03g0038801.1	1	CDS	100	9e-07	174
a37595_Lalb_Chr04	Lalb_Chr04	7920500	7920751	CDS:Lalb_Chr04g0256661.2	1	CDS	53.06	b37595_Lalb_Chr03	Lalb_Chr03	11954522	11954755	CDS:Lalb_Chr03g0038801.2	1	CDS	53.06	5e-15	188
a37595_Lalb_Chr04	Lalb_Chr04	7921458	7921730	CDS:Lalb_Chr04g0256661.5	1	CDS	82.42	b37595_Lalb_Chr03	Lalb_Chr03	11955847	11956119	CDS:Lalb_Chr03g0038801.5	1	CDS	82.42	5e-49	236
a37595_Lalb_Chr04	Lalb_Chr04	7921865	7921939	CDS:Lalb_Chr04g0256661.6	1	CDS	84	b37595_Lalb_Chr03	Lalb_Chr03	11956260	11956334	CDS:Lalb_Chr03g0038801.6	1	CDS	84	5e-10	245
a37595_Lalb_Chr04	Lalb_Chr04	7922345	7922401	CDS:Lalb_Chr04g0256661.7	1	CDS	94.74	b37595_Lalb_Chr03	Lalb_Chr03	11956719	11956775	CDS:Lalb_Chr03g0038801.7	1	CDS	94.74	1e-06	251
a37595_Lalb_Chr04	Lalb_Chr04	7922345	7922401	CDS:Lalb_Chr04g0256661.7	1	CDS	94.74	b37595_Lalb_Chr03	Lalb_Chr03	11956719	11956775	CDS:Lalb_Chr03g0038801.7	1	CDS	94.74	1e-06	257
a37595_Lalb_Chr04	Lalb_Chr04	7922478	7922618	CDS:Lalb_Chr04g0256661.8	1	CDS	91.49	b37595_Lalb_Chr03	Lalb_Chr03	11956852	11956992	CDS:Lalb_Chr03g0038801.8	1	CDS	91.49	3e-25	281
a37595_Lalb_Chr04	Lalb_Chr04	7923572	7923674	CDS:Lalb_Chr04g0256661.12	1	CDS	67.65	b37595_Lalb_Chr03	Lalb_Chr03	11958257	11958359	CDS:Lalb_Chr03g0038801.12	1	CDS	67.65	3e-10	290
a<db_genome_id>_<chr>	chr1	start1	stop1	name1	strand1	type1	percent_id1	b<db_genome_id>_<chr>	chr2	start2	stop2	name2	strand2	type2	percent_id2	eval	block_score
a37595_Lalb_Chr04	Lalb_Chr04	11078775	11079241	CDS:Lalb_Chr04g0257281.13	-1	CDS	81.03	b37595_Lalb_Chr10	Lalb_Chr10	207057	207526	CDS:Lalb_Chr10g0091091.13	-1	CDS	81.03	2e-55	50
a37595_Lalb_Chr04	Lalb_Chr04	11079580	11080780	CDS:Lalb_Chr04g0257281.12	-1	CDS	85.95	b37595_Lalb_Chr10	Lalb_Chr10	207821	209105	CDS:Lalb_Chr10g0091091.12	-1	CDS	85.95	1e-250	100
a37595_Lalb_Chr04	Lalb_Chr04	11081731	11081954	CDS:Lalb_Chr04g0257281.11	-1	CDS	68	b37595_Lalb_Chr10	Lalb_Chr10	209908	210086	CDS:Lalb_Chr10g0091091.11	-1	CDS	68	2e-19	118
a37595_Lalb_Chr04	Lalb_Chr04	11083043	11083248	CDS:Lalb_Chr04g0257281.10	-1	CDS	83.67	b37595_Lalb_Chr10	Lalb_Chr10	211245	211453	CDS:Lalb_Chr10g0091091.10	-1	CDS	83.67	3e-33	150
a37595_Lalb_Chr04	Lalb_Chr04	11083319	11083411	CDS:Lalb_Chr04g0257281.9	-1	CDS	96.67	b37595_Lalb_Chr10	Lalb_Chr10	211529	211621	CDS:Lalb_Chr10g0091091.9	-1	CDS	96.67	3e-12	161
a37595_Lalb_Chr04	Lalb_Chr04	11084579	11084920	CDS:Lalb_Chr04g0257281.7	-1	CDS	79.35	b37595_Lalb_Chr10	Lalb_Chr10	212232	212570	CDS:Lalb_Chr10g0091091.7	-1	CDS	79.35	1e-60	211
a37595_Lalb_Chr04	Lalb_Chr04	11085063	11085208	CDS:Lalb_Chr04g0257281.6	-1	CDS	93.75	b37595_Lalb_Chr10	Lalb_Chr10	212722	212867	CDS:Lalb_Chr10g0091091.6	-1	CDS	93.75	1e-23	234
a37595_Lalb_Chr04	Lalb_Chr04	11085326	11085409	CDS:Lalb_Chr04g0257281.5	-1	CDS	96.43	b37595_Lalb_Chr10	Lalb_Chr10	213002	213085	CDS:Lalb_Chr10g0091091.5	-1	CDS	96.43	6e-11	244
a37595_Lalb_Chr04	Lalb_Chr04	11085675	11085753	CDS:Lalb_Chr04g0257281.4	-1	CDS	96.15	b37595_Lalb_Chr10	Lalb_Chr10	213351	213429	CDS:Lalb_Chr10g0091091.4	-1	CDS	96.15	2e-13	256
a37595_Lalb_Chr04	Lalb_Chr04	11085832	11085911	CDS:Lalb_Chr04g0257281.3	-1	CDS	96.15	b37595_Lalb_Chr10	Lalb_Chr10	213508	213587	CDS:Lalb_Chr10g0091091.3	-1	CDS	96.15	1e-13	269
a37595_Lalb_Chr04	Lalb_Chr04	11141174	11141419	CDS:Lalb_Chr04g0257301.7	-1	CDS	88.75	b37595_Lalb_Chr10	Lalb_Chr10	233291	233545	CDS:Lalb_Chr10g0091111.1	-1	CDS	88.75	7e-41	309
a37595_Lalb_Chr04	Lalb_Chr04	11141637	11141819	CDS:Lalb_Chr04g0257301.6	-1	CDS	96.67	b37595_Lalb_Chr10	Lalb_Chr10	234033	234224	CDS:Lalb_Chr10g0091121.6	-1	CDS	96.67	2e-34	342
a37595_Lalb_Chr04	Lalb_Chr04	11141915	11142103	CDS:Lalb_Chr04g0257301.5	-1	CDS	93.65	b37595_Lalb_Chr10	Lalb_Chr10	234319	234507	CDS:Lalb_Chr10g0091121.5	-1	CDS	93.65	3e-32	373
a37595_Lalb_Chr04	Lalb_Chr04	11142784	11143084	CDS:Lalb_Chr04g0257301.4	-1	CDS	92	b37595_Lalb_Chr10	Lalb_Chr10	234788	235088	CDS:Lalb_Chr10g0091121.4	-1	CDS	92	1e-56	423
a37595_Lalb_Chr04	Lalb_Chr04	11144117	11144288	CDS:Lalb_Chr04g0257301.2	-1	CDS	91.23	b37595_Lalb_Chr10	Lalb_Chr10	236347	236518	CDS:Lalb_Chr10g0091121.2	-1	CDS	91.23	4e-32	454
a37595_Lalb_Chr04	Lalb_Chr04	11145745	11145923	CDS:Lalb_Chr04g0257301.1	-1	CDS	66.67	b37595_Lalb_Chr10	Lalb_Chr10	236934	237085	CDS:Lalb_Chr10g0091121.1	-1	CDS	66.67	3e-06	459
a37595_Lalb_Chr04	Lalb_Chr04	11252272	11252388	CDS:Lalb_Chr04g0257401.12	-1	CDS	100	b37595_Lalb_Chr10	Lalb_Chr10	289273	289389	CDS:Lalb_Chr10g0091191.12	-1	CDS	100	4e-21	20
a37595_Lalb_Chr04	Lalb_Chr04	11253133	11253211	CDS:Lalb_Chr04g0257401.11	-1	CDS	88	b37595_Lalb_Chr10	Lalb_Chr10	290096	290174	CDS:Lalb_Chr10g0091191.11	-1	CDS	88	1e-08	28
a37595_Lalb_Chr04	Lalb_Chr04	11253133	11253211	CDS:Lalb_Chr04g0257401.11	-1	CDS	88	b37595_Lalb_Chr10	Lalb_Chr10	290096	290174	CDS:Lalb_Chr10g0091191.11	-1	CDS	88	1e-08	36
a37595_Lalb_Chr04	Lalb_Chr04	11254044	11254091	CDS:Lalb_Chr04g0257401.9	-1	CDS	93.33	b37595_Lalb_Chr10	Lalb_Chr10	291072	291119	CDS:Lalb_Chr10g0091191.9	-1	CDS	93.33	9e-05	40
a37595_Lalb_Chr04	Lalb_Chr04	11254044	11254091	CDS:Lalb_Chr04g0257401.9	-1	CDS	93.33	b37595_Lalb_Chr10	Lalb_Chr10	291072	291119	CDS:Lalb_Chr10g0091191.9	-1	CDS	93.33	9e-05	44
a37595_Lalb_Chr04	Lalb_Chr04	11254303	11254443	CDS:Lalb_Chr04g0257401.7	-1	CDS	86.96	b37595_Lalb_Chr10	Lalb_Chr10	291352	291492	CDS:Lalb_Chr10g0091191.7	-1	CDS	86.96	4e-21	64
a37595_Lalb_Chr04	Lalb_Chr04	11255519	11255696	CDS:Lalb_Chr04g0257401.6	-1	CDS	82.76	b37595_Lalb_Chr10	Lalb_Chr10	292659	292836	CDS:Lalb_Chr10g0091191.6	-1	CDS	82.76	1e-29	93
a37595_Lalb_Chr04	Lalb_Chr04	11257050	11257129	CDS:Lalb_Chr04g0257401.4	-1	CDS	84	b37595_Lalb_Chr10	Lalb_Chr10	294381	294460	CDS:Lalb_Chr10g0091191.4	-1	CDS	84	2e-08	100
a37595_Lalb_Chr04	Lalb_Chr04	11260507	11260563	CDS:Lalb_Chr04g0257401.3	-1	CDS	93.33	b37595_Lalb_Chr10	Lalb_Chr10	295137	295190	CDS:Lalb_Chr10g0091191.3	-1	CDS	93.33	9e-06	105
a37595_Lalb_Chr04	Lalb_Chr04	11260507	11260563	CDS:Lalb_Chr04g0257401.3	-1	CDS	93.33	b37595_Lalb_Chr10	Lalb_Chr10	295137	295190	CDS:Lalb_Chr10g0091191.3	-1	CDS	93.33	9e-06	110
a37595_Lalb_Chr04	Lalb_Chr04	11261126	11261287	CDS:Lalb_Chr04g0257401.2	-1	CDS	90.74	b37595_Lalb_Chr10	Lalb_Chr10	296125	296286	CDS:Lalb_Chr10g0091191.2	-1	CDS	90.74	3e-26	135
a37595_Lalb_Chr04	Lalb_Chr04	11261768	11261887	CDS:Lalb_Chr04g0257401.1	-1	CDS	95.45	b37595_Lalb_Chr10	Lalb_Chr10	296812	296877	CDS:Lalb_Chr10g0091191.1	-1	CDS	95.45	4e-08	142
a37595_Lalb_Chr04	Lalb_Chr04	11263300	11263591	CDS:Lalb_Chr04g0257411.1	1	CDS	84.72	b37595_Lalb_Chr10	Lalb_Chr10	327975	328254	CDS:Lalb_Chr10g0091211.1	1	CDS	84.72	2e-37	175
a37595_Lalb_Chr04	Lalb_Chr04	11263731	11263957	CDS:Lalb_Chr04g0257411.2	1	CDS	93.24	b37595_Lalb_Chr10	Lalb_Chr10	328384	328610	CDS:Lalb_Chr10g0091211.2	1	CDS	93.24	3e-45	219
a37595_Lalb_Chr04	Lalb_Chr04	11264220	11264461	CDS:Lalb_Chr04g0257411.3	1	CDS	85	b37595_Lalb_Chr10	Lalb_Chr10	328898	329139	CDS:Lalb_Chr10g0091211.3	1	CDS	85	9e-40	258
a37595_Lalb_Chr04	Lalb_Chr04	11264564	11264927	CDS:Lalb_Chr04g0257411.4	1	CDS	63.75	b37595_Lalb_Chr10	Lalb_Chr10	329726	330116	CDS:Lalb_Chr10g0091211.4	1	CDS	63.75	1e-46	304
a37595_Lalb_Chr04	Lalb_Chr04	11266927	11267346	CDS:Lalb_Chr04g0257411.5	1	CDS	88.41	b37595_Lalb_Chr10	Lalb_Chr10	333369	333788	CDS:Lalb_Chr10g0091211.5	1	CDS	88.41	2e-82	354
a37595_Lalb_Chr04	Lalb_Chr04	11281895	11282176	CDS:Lalb_Chr04g0257421.1	1	CDS	78.38	b37595_Lalb_Chr10	Lalb_Chr10	345123	345401	CDS:Lalb_Chr10g0091241.1	-1	CDS	78.38	8e-38	388
a37595_Lalb_Chr04	Lalb_Chr04	11295096	11295245	CDS:Lalb_Chr04g0257441.1	1	CDS	77.08	b37595_Lalb_Chr10	Lalb_Chr10	350456	350638	CDS:Lalb_Chr10g0091251.1	1	CDS	77.08	1e-22	410
a37595_Lalb_Chr04	Lalb_Chr04	11295628	11295786	CDS:Lalb_Chr04g0257441.3	1	CDS	88.57	b37595_Lalb_Chr10	Lalb_Chr10	351209	351439	CDS:Lalb_Chr10g0091251.3	1	CDS	88.57	1e-18	428
a37595_Lalb_Chr04	Lalb_Chr04	11547207	11547332	CDS:Lalb_Chr04g0257631.1	1	CDS	73.08	b37595_Lalb_Chr10	Lalb_Chr10	474480	474608	CDS:Lalb_Chr10g0091451.1	1	CDS	73.08	3e-06	5
a37595_Lalb_Chr04	Lalb_Chr04	11547639	11549408	CDS:Lalb_Chr04g0257631.2	1	CDS	72.67	b37595_Lalb_Chr10	Lalb_Chr10	475240	476958	CDS:Lalb_Chr10g0091451.2	1	CDS	72.67	1e-250	55
a37595_Lalb_Chr04	Lalb_Chr04	11556042	11556266	CDS:Lalb_Chr04g0257651.3	1	CDS	74.67	b37595_Lalb_Chr10	Lalb_Chr10	479870	480094	CDS:Lalb_Chr10g0091461.2	1	CDS	74.67	4e-34	85
a37595_Lalb_Chr04	Lalb_Chr04	11556364	11556451	CDS:Lalb_Chr04g0257651.4	1	CDS	93.1	b37595_Lalb_Chr10	Lalb_Chr10	480192	480279	CDS:Lalb_Chr10g0091461.3	1	CDS	93.1	4e-13	97
a37595_Lalb_Chr04	Lalb_Chr04	11556560	11556669	CDS:Lalb_Chr04g0257651.5	1	CDS	88.89	b37595_Lalb_Chr10	Lalb_Chr10	480390	480499	CDS:Lalb_Chr10g0091461.4	1	CDS	88.89	1e-18	115
a37595_Lalb_Chr04	Lalb_Chr04	11557045	11557233	CDS:Lalb_Chr04g0257651.7	1	CDS	95.16	b37595_Lalb_Chr10	Lalb_Chr10	480945	481133	CDS:Lalb_Chr10g0091461.6	1	CDS	95.16	8e-36	150
a37595_Lalb_Chr04	Lalb_Chr04	11557373	11557432	CDS:Lalb_Chr04g0257651.8	1	CDS	89.47	b37595_Lalb_Chr10	Lalb_Chr10	481264	481323	CDS:Lalb_Chr10g0091461.7	1	CDS	89.47	7e-07	156
a37595_Lalb_Chr04	Lalb_Chr04	11557373	11557432	CDS:Lalb_Chr04g0257651.8	1	CDS	89.47	b37595_Lalb_Chr10	Lalb_Chr10	481264	481323	CDS:Lalb_Chr10g0091461.7	1	CDS	89.47	7e-07	162
a37595_Lalb_Chr04	Lalb_Chr04	11558141	11558349	CDS:Lalb_Chr04g0257651.9	1	CDS	75	b37595_Lalb_Chr10	Lalb_Chr10	482023	482219	CDS:Lalb_Chr10g0091461.8	1	CDS	75	1e-16	178
a37595_Lalb_Chr04	Lalb_Chr04	11594798	11595036	CDS:Lalb_Chr04g0257691.4	-1	CDS	46.84	b37595_Lalb_Chr10	Lalb_Chr10	484095	484333	CDS:Lalb_Chr10g0091471.5	-1	CDS	46.84	2e-14	188
a37595_Lalb_Chr04	Lalb_Chr04	11595595	11595681	CDS:Lalb_Chr04g0257691.2	-1	CDS	72	b37595_Lalb_Chr10	Lalb_Chr10	484609	484695	CDS:Lalb_Chr10g0091471.3	-1	CDS	72	1e-05	193
a37595_Lalb_Chr04	Lalb_Chr04	11596144	11596742	CDS:Lalb_Chr04g0257691.1	-1	CDS	49.57	b37595_Lalb_Chr10	Lalb_Chr10	484820	485352	CDS:Lalb_Chr10g0091471.2	-1	CDS	49.57	2e-58	243
a37595_Lalb_Chr04	Lalb_Chr04	11620612	11620752	CDS:Lalb_Chr04g0257711.1	1	CDS	95.74	b37595_Lalb_Chr10	Lalb_Chr10	496515	496655	CDS:Lalb_Chr10g0091491.1	1	CDS	95.74	3e-25	264
a37595_Lalb_Chr04	Lalb_Chr04	11621922	11622018	CDS:Lalb_Chr04g0257711.3	1	CDS	90.62	b37595_Lalb_Chr10	Lalb_Chr10	497602	497698	CDS:Lalb_Chr10g0091491.3	1	CDS	90.62	2e-14	277
a37595_Lalb_Chr04	Lalb_Chr04	11622100	11622169	CDS:Lalb_Chr04g0257711.4	1	CDS	100	b37595_Lalb_Chr10	Lalb_Chr10	497780	497849	CDS:Lalb_Chr10g0091491.4	1	CDS	100	4e-10	286
a37595_Lalb_Chr04	Lalb_Chr04	11622824	11622922	CDS:Lalb_Chr04g0257711.6	1	CDS	100	b37595_Lalb_Chr10	Lalb_Chr10	498484	498582	CDS:Lalb_Chr10g0091491.6	1	CDS	100	3e-16	301
a37595_Lalb_Chr04	Lalb_Chr04	11623014	11623101	CDS:Lalb_Chr04g0257711.7	1	CDS	100	b37595_Lalb_Chr10	Lalb_Chr10	498675	498762	CDS:Lalb_Chr10g0091491.7	1	CDS	100	4e-15	315
a37595_Lalb_Chr04	Lalb_Chr04	11624127	11624206	CDS:Lalb_Chr04g0257711.8	1	CDS	92.31	b37595_Lalb_Chr10	Lalb_Chr10	499986	500065	CDS:Lalb_Chr10g0091491.8	1	CDS	92.31	2e-08	322
a<db_genome_id>_<chr>	chr1	start1	stop1	name1	strand1	type1	percent_id1	b<db_genome_id>_<chr>	chr2	start2	stop2	name2	strand2	type2	percent_id2	eval	block_score
a37595_Lalb_Chr04	Lalb_Chr04	11078775	11079241	CDS:Lalb_Chr04g0257281.13	-1	CDS	76.83	b37595_Lalb_Chr17	Lalb_Chr17	149219	149676	CDS:Lalb_Chr17g0335661.13	-1	CDS	76.83	8e-62	50
a37595_Lalb_Chr04	Lalb_Chr04	11079580	11080780	CDS:Lalb_Chr04g0257281.12	-1	CDS	69.93	b37595_Lalb_Chr17	Lalb_Chr17	150000	151272	CDS:Lalb_Chr17g0335661.12	-1	CDS	69.93	1e-250	100
a37595_Lalb_Chr04	Lalb_Chr04	11081731	11081954	CDS:Lalb_Chr04g0257281.11	-1	CDS	78.05	b37595_Lalb_Chr17	Lalb_Chr17	152042	152220	CDS:Lalb_Chr17g0335661.11	-1	CDS	78.05	2e-20	119
a37595_Lalb_Chr04	Lalb_Chr04	11083043	11083248	CDS:Lalb_Chr04g0257281.10	-1	CDS	82.98	b37595_Lalb_Chr17	Lalb_Chr17	153167	153375	CDS:Lalb_Chr17g0335661.10	-1	CDS	82.98	3e-30	148
a37595_Lalb_Chr04	Lalb_Chr04	11083319	11083411	CDS:Lalb_Chr04g0257281.9	-1	CDS	100	b37595_Lalb_Chr17	Lalb_Chr17	153449	153541	CDS:Lalb_Chr17g0335661.9	-1	CDS	100	8e-13	160
a37595_Lalb_Chr04	Lalb_Chr04	11084579	11084920	CDS:Lalb_Chr04g0257281.7	-1	CDS	69.79	b37595_Lalb_Chr17	Lalb_Chr17	154145	154483	CDS:Lalb_Chr17g0335661.7	-1	CDS	69.79	4e-51	210
a37595_Lalb_Chr04	Lalb_Chr04	11085326	11085409	CDS:Lalb_Chr04g0257281.5	-1	CDS	96.43	b37595_Lalb_Chr17	Lalb_Chr17	154893	154976	CDS:Lalb_Chr17g0335661.5	-1	CDS	96.43	6e-11	220
a37595_Lalb_Chr04	Lalb_Chr04	11085675	11085753	CDS:Lalb_Chr04g0257281.4	-1	CDS	92.31	b37595_Lalb_Chr17	Lalb_Chr17	155235	155313	CDS:Lalb_Chr17g0335661.4	-1	CDS	92.31	1e-12	232
a37595_Lalb_Chr04	Lalb_Chr04	11085832	11085911	CDS:Lalb_Chr04g0257281.3	-1	CDS	92.31	b37595_Lalb_Chr17	Lalb_Chr17	155392	155471	CDS:Lalb_Chr17g0335661.3	-1	CDS	92.31	3e-12	243
a37595_Lalb_Chr04	Lalb_Chr04	11125136	11126695	CDS:Lalb_Chr04g0257291.1	-1	CDS	84.06	b37595_Lalb_Chr17	Lalb_Chr17	202709	204232	CDS:Lalb_Chr17g0335681.1	1	CDS	84.06	1e-250	290
a37595_Lalb_Chr04	Lalb_Chr04	11230126	11230323	CDS:Lalb_Chr04g0257331.1	1	CDS	48.57	b37595_Lalb_Chr17	Lalb_Chr17	244640	244846	CDS:Lalb_Chr17g0335711.1	1	CDS	48.57	5e-09	8
a37595_Lalb_Chr04	Lalb_Chr04	11232363	11232500	CDS:Lalb_Chr04g0257331.2	1	CDS	95.65	b37595_Lalb_Chr17	Lalb_Chr17	246758	246895	CDS:Lalb_Chr17g0335711.2	1	CDS	95.65	3e-24	31
a37595_Lalb_Chr04	Lalb_Chr04	11232675	11232756	CDS:Lalb_Chr04g0257331.3	1	CDS	80	b37595_Lalb_Chr17	Lalb_Chr17	247075	247156	CDS:Lalb_Chr17g0335711.3	1	CDS	80	1e-07	38
a37595_Lalb_Chr04	Lalb_Chr04	11232906	11232982	CDS:Lalb_Chr04g0257331.4	1	CDS	100	b37595_Lalb_Chr17	Lalb_Chr17	247289	247365	CDS:Lalb_Chr17g0335711.4	1	CDS	100	8e-12	49
a37595_Lalb_Chr04	Lalb_Chr04	11233188	11233294	CDS:Lalb_Chr04g0257331.5	1	CDS	88.57	b37595_Lalb_Chr17	Lalb_Chr17	247639	247745	CDS:Lalb_Chr17g0335711.5	1	CDS	88.57	1e-15	64
a37595_Lalb_Chr04	Lalb_Chr04	11233469	11233583	CDS:Lalb_Chr04g0257331.6	1	CDS	94.59	b37595_Lalb_Chr17	Lalb_Chr17	248729	248843	CDS:Lalb_Chr17g0335711.6	1	CDS	94.59	1e-16	80
a37595_Lalb_Chr04	Lalb_Chr04	11233701	11233817	CDS:Lalb_Chr04g0257331.7	1	CDS	84.21	b37595_Lalb_Chr17	Lalb_Chr17	248970	249086	CDS:Lalb_Chr17g0335711.7	1	CDS	84.21	2e-17	96
a37595_Lalb_Chr04	Lalb_Chr04	11234678	11234744	CDS:Lalb_Chr04g0257331.9	1	CDS	90.91	b37595_Lalb_Chr17	Lalb_Chr17	249673	249739	CDS:Lalb_Chr17g0335711.9	1	CDS	90.91	8e-10	105
a37595_Lalb_Chr04	Lalb_Chr04	11234844	11234922	CDS:Lalb_Chr04g0257331.10	1	CDS	80.77	b37595_Lalb_Chr17	Lalb_Chr17	249826	249904	CDS:Lalb_Chr17g0335711.10	1	CDS	80.77	9e-10	114
a37595_Lalb_Chr04	Lalb_Chr04	11235009	11235100	CDS:Lalb_Chr04g0257331.11	1	CDS	73.33	b37595_Lalb_Chr17	Lalb_Chr17	250338	250429	CDS:Lalb_Chr17g0335711.11	1	CDS	73.33	1e-09	123
a37595_Lalb_Chr04	Lalb_Chr04	11235589	11235732	CDS:Lalb_Chr04g0257331.12	1	CDS	93.75	b37595_Lalb_Chr17	Lalb_Chr17	251095	251238	CDS:Lalb_Chr17g0335711.12	1	CDS	93.75	3e-27	149
a37595_Lalb_Chr04	Lalb_Chr04	11236929	11237161	CDS:Lalb_Chr04g0257341.2	-1	CDS	83.12	b37595_Lalb_Chr17	Lalb_Chr17	258589	258821	CDS:Lalb_Chr17g0335731.9	-1	CDS	83.12	8e-43	191
a37595_Lalb_Chr04	Lalb_Chr04	11238743	11238823	CDS:Lalb_Chr04g0257351.7	-1	CDS	81.48	b37595_Lalb_Chr17	Lalb_Chr17	260614	260694	CDS:Lalb_Chr17g0335731.7	-1	CDS	81.48	3e-10	200
a37595_Lalb_Chr04	Lalb_Chr04	11238924	11238983	CDS:Lalb_Chr04g0257351.6	-1	CDS	100	b37595_Lalb_Chr17	Lalb_Chr17	260802	260861	CDS:Lalb_Chr17g0335731.6	-1	CDS	100	2e-05	204
a37595_Lalb_Chr04	Lalb_Chr04	11239665	11239889	CDS:Lalb_Chr04g0257351.5	-1	CDS	97.33	b37595_Lalb_Chr17	Lalb_Chr17	261548	261772	CDS:Lalb_Chr17g0335731.5	-1	CDS	97.33	1e-46	250
a37595_Lalb_Chr04	Lalb_Chr04	11240003	11240197	CDS:Lalb_Chr04g0257351.4	-1	CDS	95.38	b37595_Lalb_Chr17	Lalb_Chr17	262790	262984	CDS:Lalb_Chr17g0335731.4	-1	CDS	95.38	9e-37	286
a37595_Lalb_Chr04	Lalb_Chr04	11240340	11240457	CDS:Lalb_Chr04g0257351.3	-1	CDS	100	b37595_Lalb_Chr17	Lalb_Chr17	263122	263239	CDS:Lalb_Chr17g0335731.3	-1	CDS	100	2e-21	306
a37595_Lalb_Chr04	Lalb_Chr04	11241615	11242115	CDS:Lalb_Chr04g0257351.1	-1	CDS	98.28	b37595_Lalb_Chr17	Lalb_Chr17	264841	265287	CDS:Lalb_Chr17g0335731.1	-1	CDS	98.28	8e-51	356
a37595_Lalb_Chr04	Lalb_Chr04	11584488	11584877	CDS:Lalb_Chr04g0257671.1	-1	CDS	49.12	b37595_Lalb_Chr17	Lalb_Chr17	434859	435269	CDS:Lalb_Chr17g0335981.1	1	CDS	49.12	5e-34	33
a37595_Lalb_Chr04	Lalb_Chr04	11594291	11594374	CDS:Lalb_Chr04g0257691.6	-1	CDS	92.31	b37595_Lalb_Chr17	Lalb_Chr17	441674	441736	CDS:Lalb_Chr17g0335991.7	-1	CDS	92.31	6e-06	38
a37595_Lalb_Chr04	Lalb_Chr04	11594798	11595036	CDS:Lalb_Chr04g0257691.4	-1	CDS	75.95	b37595_Lalb_Chr17	Lalb_Chr17	443444	443682	CDS:Lalb_Chr17g0335991.5	-1	CDS	75.95	3e-35	72
a37595_Lalb_Chr04	Lalb_Chr04	11595430	11595486	CDS:Lalb_Chr04g0257691.3	-1	CDS	83.33	b37595_Lalb_Chr17	Lalb_Chr17	444985	445041	CDS:Lalb_Chr17g0335991.4	-1	CDS	83.33	3e-05	76
a37595_Lalb_Chr04	Lalb_Chr04	11595430	11595486	CDS:Lalb_Chr04g0257691.3	-1	CDS	83.33	b37595_Lalb_Chr17	Lalb_Chr17	444985	445041	CDS:Lalb_Chr17g0335991.4	-1	CDS	83.33	3e-05	80
a37595_Lalb_Chr04	Lalb_Chr04	11595595	11595681	CDS:Lalb_Chr04g0257691.2	-1	CDS	89.29	b37595_Lalb_Chr17	Lalb_Chr17	445197	445283	CDS:Lalb_Chr17g0335991.3	-1	CDS	89.29	7e-12	91
a37595_Lalb_Chr04	Lalb_Chr04	11596144	11596742	CDS:Lalb_Chr04g0257691.1	-1	CDS	86.19	b37595_Lalb_Chr17	Lalb_Chr17	446435	446979	CDS:Lalb_Chr17g0335991.2	-1	CDS	86.19	8e-106	141
a37595_Lalb_Chr04	Lalb_Chr04	11600186	11600605	CDS:Lalb_Chr04g0257701.1	-1	CDS	82.69	b37595_Lalb_Chr17	Lalb_Chr17	449336	449563	CDS:Lalb_Chr17g0335991.1	-1	CDS	82.69	3e-24	164
a37595_Lalb_Chr04	Lalb_Chr04	11625283	11625506	CDS:Lalb_Chr04g0257721.1	1	CDS	71.43	b37595_Lalb_Chr17	Lalb_Chr17	460607	460797	CDS:Lalb_Chr17g0336021.1	1	CDS	71.43	5e-10	170
a37595_Lalb_Chr04	Lalb_Chr04	11626333	11626458	CDS:Lalb_Chr04g0257721.2	1	CDS	85.37	b37595_Lalb_Chr17	Lalb_Chr17	461092	461217	CDS:Lalb_Chr17g0336021.2	1	CDS	85.37	1e-18	188
a37595_Lalb_Chr04	Lalb_Chr04	11628742	11628838	CDS:Lalb_Chr04g0257721.4	1	CDS	87.5	b37595_Lalb_Chr17	Lalb_Chr17	463273	463369	CDS:Lalb_Chr17g0336021.4	1	CDS	87.5	6e-12	199
a37595_Lalb_Chr04	Lalb_Chr04	11631249	11631352	CDS:Lalb_Chr04g0257721.5	1	CDS	88.24	b37595_Lalb_Chr17	Lalb_Chr17	464763	464866	CDS:Lalb_Chr17g0336021.5	1	CDS	88.24	5e-16	214
a37595_Lalb_Chr04	Lalb_Chr04	11632179	11632403	CDS:Lalb_Chr04g0257721.7	1	CDS	78.67	b37595_Lalb_Chr17	Lalb_Chr17	465382	465606	CDS:Lalb_Chr17g0336021.7	1	CDS	78.67	5e-34	247
a37595_Lalb_Chr04	Lalb_Chr04	11636426	11637760	CDS:Lalb_Chr04g0257731.1	1	CDS	95.4	b37595_Lalb_Chr17	Lalb_Chr17	514561	515892	CDS:Lalb_Chr17g0336111.1	1	CDS	95.4	1e-250	294
a37595_Lalb_Chr04	Lalb_Chr04	11889041	11889385	CDS:Lalb_Chr04g0258011.7	-1	CDS	71.68	b37595_Lalb_Chr17	Lalb_Chr17	822363	822713	CDS:Lalb_Chr17g0336371.7	-1	CDS	71.68	3e-46	45
a37595_Lalb_Chr04	Lalb_Chr04	11889598	11889702	CDS:Lalb_Chr04g0258011.6	-1	CDS	91.43	b37595_Lalb_Chr17	Lalb_Chr17	823311	823415	CDS:Lalb_Chr17g0336371.6	-1	CDS	91.43	1e-16	61
a37595_Lalb_Chr04	Lalb_Chr04	11890157	11890762	CDS:Lalb_Chr04g0258011.5	-1	CDS	84.67	b37595_Lalb_Chr17	Lalb_Chr17	824162	824761	CDS:Lalb_Chr17g0336371.5	-1	CDS	84.67	4e-112	111
a37595_Lalb_Chr04	Lalb_Chr04	11891360	11891427	CDS:Lalb_Chr04g0258011.4	-1	CDS	81.82	b37595_Lalb_Chr17	Lalb_Chr17	825325	825392	CDS:Lalb_Chr17g0336371.4	-1	CDS	81.82	2e-06	116
a37595_Lalb_Chr04	Lalb_Chr04	11891360	11891427	CDS:Lalb_Chr04g0258011.4	-1	CDS	81.82	b37595_Lalb_Chr17	Lalb_Chr17	825325	825392	CDS:Lalb_Chr17g0336371.4	-1	CDS	81.82	2e-06	121
a37595_Lalb_Chr04	Lalb_Chr04	11891554	11891668	CDS:Lalb_Chr04g0258011.3	-1	CDS	84.21	b37595_Lalb_Chr17	Lalb_Chr17	825716	825830	CDS:Lalb_Chr17g0336371.3	-1	CDS	84.21	3e-16	136
a37595_Lalb_Chr04	Lalb_Chr04	11891936	11892009	CDS:Lalb_Chr04g0258011.1	-1	CDS	83.33	b37595_Lalb_Chr17	Lalb_Chr17	826331	826404	CDS:Lalb_Chr17g0336371.1	-1	CDS	83.33	4e-08	143
a37595_Lalb_Chr04	Lalb_Chr04	11893713	11893968	CDS:Lalb_Chr04g0258021.10	-1	CDS	90.59	b37595_Lalb_Chr17	Lalb_Chr17	832113	832368	CDS:Lalb_Chr17g0336381.10	-1	CDS	90.59	6e-50	192
a37595_Lalb_Chr04	Lalb_Chr04	11894298	11894498	CDS:Lalb_Chr04g0258021.9	-1	CDS	98.48	b37595_Lalb_Chr17	Lalb_Chr17	832781	832981	CDS:Lalb_Chr17g0336381.9	-1	CDS	98.48	4e-39	230
a37595_Lalb_Chr04	Lalb_Chr04	11894628	11894857	CDS:Lalb_Chr04g0258021.8	-1	CDS	94.74	b37595_Lalb_Chr17	Lalb_Chr17	833277	833506	CDS:Lalb_Chr17g0336381.8	-1	CDS	94.74	3e-45	274
a37595_Lalb_Chr04	Lalb_Chr04	11894950	11895070	CDS:Lalb_Chr04g0258021.7	-1	CDS	97.5	b37595_Lalb_Chr17	Lalb_Chr17	833606	833726	CDS:Lalb_Chr17g0336381.7	-1	CDS	97.5	2e-20	293
a37595_Lalb_Chr04	Lalb_Chr04	11895153	11895302	CDS:Lalb_Chr04g0258021.6	-1	CDS	96	b37595_Lalb_Chr17	Lalb_Chr17	833808	833957	CDS:Lalb_Chr17g0336381.6	-1	CDS	96	2e-28	320
a37595_Lalb_Chr04	Lalb_Chr04	11895379	11895584	CDS:Lalb_Chr04g0258021.5	-1	CDS	95.59	b37595_Lalb_Chr17	Lalb_Chr17	834035	834240	CDS:Lalb_Chr17g0336381.5	-1	CDS	95.59	9e-39	358
a37595_Lalb_Chr04	Lalb_Chr04	11896987	11897081	CDS:Lalb_Chr04g0258021.3	-1	CDS	93.55	b37595_Lalb_Chr17	Lalb_Chr17	835834	835928	CDS:Lalb_Chr17g0336381.3	-1	CDS	93.55	7e-14	371
a37595_Lalb_Chr04	Lalb_Chr04	11897183	11897415	CDS:Lalb_Chr04g0258021.2	-1	CDS	81.82	b37595_Lalb_Chr17	Lalb_Chr17	836028	836260	CDS:Lalb_Chr17g0336381.2	-1	CDS	81.82	6e-35	405
a37595_Lalb_Chr04	Lalb_Chr04	11947156	11947685	CDS:Lalb_Chr04g0258071.1	1	CDS	70.31	b37595_Lalb_Chr17	Lalb_Chr17	936311	936951	CDS:Lalb_Chr17g0336461.1	1	CDS	70.31	6e-40	39
a37595_Lalb_Chr04	Lalb_Chr04	11948218	11948292	CDS:Lalb_Chr04g0258071.3	1	CDS	100	b37595_Lalb_Chr17	Lalb_Chr17	938884	938958	CDS:Lalb_Chr17g0336461.3	1	CDS	100	1e-12	51
a37595_Lalb_Chr04	Lalb_Chr04	11948416	11948638	CDS:Lalb_Chr04g0258071.4	1	CDS	86.49	b37595_Lalb_Chr17	Lalb_Chr17	939095	939317	CDS:Lalb_Chr17g0336461.4	1	CDS	86.49	5e-39	89
a37595_Lalb_Chr04	Lalb_Chr04	11948961	11949084	CDS:Lalb_Chr04g0258071.5	1	CDS	92.5	b37595_Lalb_Chr17	Lalb_Chr17	939827	939950	CDS:Lalb_Chr17g0336461.5	1	CDS	92.5	6e-21	109
a37595_Lalb_Chr04	Lalb_Chr04	11949214	11949318	CDS:Lalb_Chr04g0258071.6	1	CDS	79.41	b37595_Lalb_Chr17	Lalb_Chr17	940084	940188	CDS:Lalb_Chr17g0336461.6	1	CDS	79.41	2e-13	121
a37595_Lalb_Chr04	Lalb_Chr04	11950320	11950525	CDS:Lalb_Chr04g0258071.7	1	CDS	77.94	b37595_Lalb_Chr17	Lalb_Chr17	941282	941487	CDS:Lalb_Chr17g0336461.7	1	CDS	77.94	5e-31	151
a37595_Lalb_Chr04	Lalb_Chr04	11951245	11951337	CDS:Lalb_Chr04g0258071.8	1	CDS	93.33	b37595_Lalb_Chr17	Lalb_Chr17	942071	942163	CDS:Lalb_Chr17g0336461.8	1	CDS	93.33	4e-13	163
a37595_Lalb_Chr04	Lalb_Chr04	11952135	11952305	CDS:Lalb_Chr04g0258071.10	1	CDS	85.96	b37595_Lalb_Chr17	Lalb_Chr17	942952	943122	CDS:Lalb_Chr17g0336461.10	1	CDS	85.96	1e-31	194
a37595_Lalb_Chr04	Lalb_Chr04	11953490	11953633	CDS:Lalb_Chr04g0258071.11	1	CDS	87.23	b37595_Lalb_Chr17	Lalb_Chr17	944275	944418	CDS:Lalb_Chr17g0336461.11	1	CDS	87.23	9e-26	219
a37595_Lalb_Chr04	Lalb_Chr04	11953831	11953878	CDS:Lalb_Chr04g0258071.12	1	CDS	100	b37595_Lalb_Chr17	Lalb_Chr17	944623	944670	CDS:Lalb_Chr17g0336461.12	1	CDS	100	1e-05	224
a37595_Lalb_Chr04	Lalb_Chr04	11954031	11954145	CDS:Lalb_Chr04g0258071.13	1	CDS	94.59	b37595_Lalb_Chr17	Lalb_Chr17	944835	944949	CDS:Lalb_Chr17g0336461.13	1	CDS	94.59	4e-20	243
a37595_Lalb_Chr04	Lalb_Chr04	11954228	11954293	CDS:Lalb_Chr04g0258071.14	1	CDS	95.24	b37595_Lalb_Chr17	Lalb_Chr17	945031	945096	CDS:Lalb_Chr17g0336461.14	1	CDS	95.24	1e-09	252
a37595_Lalb_Chr04	Lalb_Chr04	11954374	11954435	CDS:Lalb_Chr04g0258071.15	1	CDS	95	b37595_Lalb_Chr17	Lalb_Chr17	945175	945236	CDS:Lalb_Chr17g0336461.15	1	CDS	95	2e-06	257
a37595_Lalb_Chr04	Lalb_Chr04	11954374	11954435	CDS:Lalb_Chr04g0258071.15	1	CDS	95	b37595_Lalb_Chr17	Lalb_Chr17	945175	945236	CDS:Lalb_Chr17g0336461.15	1	CDS	95	2e-06	262
a37595_Lalb_Chr04	Lalb_Chr04	11954649	11954705	CDS:Lalb_Chr04g0258071.16	1	CDS	100	b37595_Lalb_Chr17	Lalb_Chr17	945445	945501	CDS:Lalb_Chr17g0336461.16	1	CDS	100	4e-08	269
a37595_Lalb_Chr04	Lalb_Chr04	11954996	11955064	CDS:Lalb_Chr04g0258071.17	1	CDS	100	b37595_Lalb_Chr17	Lalb_Chr17	945799	945867	CDS:Lalb_Chr17g0336461.17	1	CDS	100	5e-11	279
a37595_Lalb_Chr04	Lalb_Chr04	11955215	11955410	CDS:Lalb_Chr04g0258071.18	1	CDS	90.77	b37595_Lalb_Chr17	Lalb_Chr17	946018	946213	CDS:Lalb_Chr17g0336461.18	1	CDS	90.77	1e-37	316
a37595_Lalb_Chr04	Lalb_Chr04	11956519	11956803	CDS:Lalb_Chr04g0258071.19	1	CDS	88.3	b37595_Lalb_Chr17	Lalb_Chr17	947114	947398	CDS:Lalb_Chr17g0336461.19	1	CDS	88.3	7e-53	366
a37595_Lalb_Chr04	Lalb_Chr04	11956961	11957022	CDS:Lalb_Chr04g0258071.20	1	CDS	100	b37595_Lalb_Chr17	Lalb_Chr17	947556	947617	CDS:Lalb_Chr17g0336461.20	1	CDS	100	2e-08	373
a37595_Lalb_Chr04	Lalb_Chr04	11957113	11957190	CDS:Lalb_Chr04g0258071.21	1	CDS	96.15	b37595_Lalb_Chr17	Lalb_Chr17	947708	947785	CDS:Lalb_Chr17g0336461.21	1	CDS	96.15	4e-11	383
a37595_Lalb_Chr04	Lalb_Chr04	11957271	11957366	CDS:Lalb_Chr04g0258071.22	1	CDS	96.77	b37595_Lalb_Chr17	Lalb_Chr17	947866	947961	CDS:Lalb_Chr17g0336461.22	1	CDS	96.77	5e-15	397
a37595_Lalb_Chr04	Lalb_Chr04	11957969	11958072	CDS:Lalb_Chr04g0258071.23	1	CDS	97.06	b37595_Lalb_Chr17	Lalb_Chr17	948436	948539	CDS:Lalb_Chr17g0336461.23	1	CDS	97.06	3e-18	414
a37595_Lalb_Chr04	Lalb_Chr04	11958383	11958524	CDS:Lalb_Chr04g0258071.24	1	CDS	93.62	b37595_Lalb_Chr17	Lalb_Chr17	948697	948838	CDS:Lalb_Chr17g0336461.24	1	CDS	93.62	5e-27	440
a<db_genome_id>_<chr>	chr1	start1	stop1	name1	strand1	type1	percent_id1	b<db_genome_id>_<chr>	chr2	start2	stop2	name2	strand2	type2	percent_id2	eval	block_score
a37595_Lalb_Chr04	Lalb_Chr04	11684668	11684799	CDS:Lalb_Chr04g0257821.1	1	CDS	70.37	b37595_Lalb_Chr06	Lalb_Chr06	2222392	2222571	CDS:Lalb_Chr06g0164301.1	-1	CDS	70.37	3e-06	5
a37595_Lalb_Chr04	Lalb_Chr04	11685961	11686040	CDS:Lalb_Chr04g0257821.2	1	CDS	86.96	b37595_Lalb_Chr06	Lalb_Chr06	2221610	2221689	CDS:Lalb_Chr06g0164301.2	-1	CDS	86.96	8e-09	13
a37595_Lalb_Chr04	Lalb_Chr04	11695147	11695197	CDS:Lalb_Chr04g0257821.3	1	CDS	100	b37595_Lalb_Chr06	Lalb_Chr06	2221133	2221183	CDS:Lalb_Chr06g0164301.3	-1	CDS	100	8e-05	17
a37595_Lalb_Chr04	Lalb_Chr04	11702662	11703168	CDS:Lalb_Chr04g0257821.4	1	CDS	64.17	b37595_Lalb_Chr06	Lalb_Chr06	2220273	2220758	CDS:Lalb_Chr06g0164301.4	-1	CDS	64.17	1e-54	67
a37595_Lalb_Chr04	Lalb_Chr04	11703296	11703553	CDS:Lalb_Chr04g0257821.5	1	CDS	70.59	b37595_Lalb_Chr06	Lalb_Chr06	2219887	2220144	CDS:Lalb_Chr06g0164301.5	-1	CDS	70.59	3e-33	99
a37595_Lalb_Chr04	Lalb_Chr04	11704485	11704550	CDS:Lalb_Chr04g0257821.6	1	CDS	85	b37595_Lalb_Chr06	Lalb_Chr06	2219166	2219231	CDS:Lalb_Chr06g0164301.6	-1	CDS	85	3e-06	104
a37595_Lalb_Chr04	Lalb_Chr04	11704485	11704550	CDS:Lalb_Chr04g0257821.6	1	CDS	85	b37595_Lalb_Chr06	Lalb_Chr06	2219166	2219231	CDS:Lalb_Chr06g0164301.6	-1	CDS	85	3e-06	109
a37595_Lalb_Chr04	Lalb_Chr04	11705728	11705907	CDS:Lalb_Chr04g0257821.7	1	CDS	86.67	b37595_Lalb_Chr06	Lalb_Chr06	2218131	2218310	CDS:Lalb_Chr06g0164301.7	-1	CDS	86.67	2e-27	135
a37595_Lalb_Chr04	Lalb_Chr04	11707309	11707593	CDS:Lalb_Chr04g0257821.9	1	CDS	67.37	b37595_Lalb_Chr06	Lalb_Chr06	2216501	2216785	CDS:Lalb_Chr06g0164301.9	-1	CDS	67.37	1e-36	171
a37595_Lalb_Chr04	Lalb_Chr04	11708478	11708588	CDS:Lalb_Chr04g0257821.10	1	CDS	86.11	b37595_Lalb_Chr06	Lalb_Chr06	2215246	2215356	CDS:Lalb_Chr06g0164301.10	-1	CDS	86.11	4e-14	184
a37595_Lalb_Chr04	Lalb_Chr04	11710365	11710556	CDS:Lalb_Chr04g0257821.11	1	CDS	79.69	b37595_Lalb_Chr06	Lalb_Chr06	2214110	2214301	CDS:Lalb_Chr06g0164301.11	-1	CDS	79.69	5e-29	212
a37595_Lalb_Chr04	Lalb_Chr04	11712009	11712284	CDS:Lalb_Chr04g0257821.12	1	CDS	83.52	b37595_Lalb_Chr06	Lalb_Chr06	2213334	2213609	CDS:Lalb_Chr06g0164301.12	-1	CDS	83.52	3e-46	257
a37595_Lalb_Chr04	Lalb_Chr04	11714750	11715373	CDS:Lalb_Chr04g0257821.13	1	CDS	76.97	b37595_Lalb_Chr06	Lalb_Chr06	2212220	2212858	CDS:Lalb_Chr06g0164301.13	-1	CDS	76.97	2e-96	307
a37595_Lalb_Chr04	Lalb_Chr04	11715885	11716390	CDS:Lalb_Chr04g0257821.14	1	CDS	72.32	b37595_Lalb_Chr06	Lalb_Chr06	2210464	2210976	CDS:Lalb_Chr06g0164301.14	-1	CDS	72.32	2e-46	352
a<db_genome_id>_<chr>	chr1	start1	stop1	name1	strand1	type1	percent_id1	b<db_genome_id>_<chr>	chr2	start2	stop2	name2	strand2	type2	percent_id2	eval	block_score
a37595_Lalb_Chr04	Lalb_Chr04	11920528	11920688	CDS:Lalb_Chr04g0258061.22	-1	CDS	75	b37595_Lalb_Chr02	Lalb_Chr02	2075582	2075742	CDS:Lalb_Chr02g0144511.22	1	CDS	75	3e-18	17
a37595_Lalb_Chr04	Lalb_Chr04	11922096	11922235	CDS:Lalb_Chr04g0258061.19	-1	CDS	84.78	b37595_Lalb_Chr02	Lalb_Chr02	2074136	2074275	CDS:Lalb_Chr02g0144511.19	1	CDS	84.78	3e-20	36
a37595_Lalb_Chr04	Lalb_Chr04	11922318	11922457	CDS:Lalb_Chr04g0258061.18	-1	CDS	76.09	b37595_Lalb_Chr02	Lalb_Chr02	2073846	2073985	CDS:Lalb_Chr02g0144511.18	1	CDS	76.09	1e-17	53
a37595_Lalb_Chr04	Lalb_Chr04	11929451	11929630	CDS:Lalb_Chr04g0258061.17	-1	CDS	79.66	b37595_Lalb_Chr02	Lalb_Chr02	2072982	2073161	CDS:Lalb_Chr02g0144511.17	1	CDS	79.66	9e-29	81
a37595_Lalb_Chr04	Lalb_Chr04	11929728	11929831	CDS:Lalb_Chr04g0258061.16	-1	CDS	91.18	b37595_Lalb_Chr02	Lalb_Chr02	2072745	2072848	CDS:Lalb_Chr02g0144511.16	1	CDS	91.18	5e-16	96
a37595_Lalb_Chr04	Lalb_Chr04	11931821	11931952	CDS:Lalb_Chr04g0258061.15	-1	CDS	95.35	b37595_Lalb_Chr02	Lalb_Chr02	2072198	2072329	CDS:Lalb_Chr02g0144511.15	1	CDS	95.35	2e-24	119
a37595_Lalb_Chr04	Lalb_Chr04	11932131	11932329	CDS:Lalb_Chr04g0258061.14	-1	CDS	86.36	b37595_Lalb_Chr02	Lalb_Chr02	2071454	2071652	CDS:Lalb_Chr02g0144511.14	1	CDS	86.36	4e-23	141
a37595_Lalb_Chr04	Lalb_Chr04	11932430	11932548	CDS:Lalb_Chr04g0258061.13	-1	CDS	97.44	b37595_Lalb_Chr02	Lalb_Chr02	2071247	2071365	CDS:Lalb_Chr02g0144511.13	1	CDS	97.44	2e-20	160
a37595_Lalb_Chr04	Lalb_Chr04	11932763	11932922	CDS:Lalb_Chr04g0258061.11	-1	CDS	83.02	b37595_Lalb_Chr02	Lalb_Chr02	2070853	2071012	CDS:Lalb_Chr02g0144511.11	1	CDS	83.02	1e-23	183
a37595_Lalb_Chr04	Lalb_Chr04	11934325	11934448	CDS:Lalb_Chr04g0258061.9	-1	CDS	85	b37595_Lalb_Chr02	Lalb_Chr02	2069840	2069963	CDS:Lalb_Chr02g0144511.9	1	CDS	85	7e-18	200
a37595_Lalb_Chr04	Lalb_Chr04	11936051	11936235	CDS:Lalb_Chr04g0258061.6	-1	CDS	85.25	b37595_Lalb_Chr02	Lalb_Chr02	2068577	2068761	CDS:Lalb_Chr02g0144511.6	1	CDS	85.25	1e-33	233
a37595_Lalb_Chr04	Lalb_Chr04	11936852	11937014	CDS:Lalb_Chr04g0258061.5	-1	CDS	72.22	b37595_Lalb_Chr02	Lalb_Chr02	2068148	2068310	CDS:Lalb_Chr02g0144511.5	1	CDS	72.22	7e-23	255
a37595_Lalb_Chr04	Lalb_Chr04	11937804	11937891	CDS:Lalb_Chr04g0258061.3	-1	CDS	80	b37595_Lalb_Chr02	Lalb_Chr02	2067755	2067845	CDS:Lalb_Chr02g0144511.3	1	CDS	80	1e-07	262
a37595_Lalb_Chr04	Lalb_Chr04	11937974	11938109	CDS:Lalb_Chr04g0258061.2	-1	CDS	82.93	b37595_Lalb_Chr02	Lalb_Chr02	2066633	2066768	CDS:Lalb_Chr02g0144511.2	1	CDS	82.93	5e-18	279
a<db_genome_id>_<chr>	chr1	start1	stop1	name1	strand1	type1	percent_id1	b<db_genome_id>_<chr>	chr2	start2	stop2	name2	strand2	type2	percent_id2	eval	block_score
a37595_Lalb_Chr04	Lalb_Chr04	11920528	11920688	CDS:Lalb_Chr04g0258061.22	-1	CDS	69.81	b37595_Lalb_Chr06	Lalb_Chr06	2446266	2446426	CDS:Lalb_Chr06g0164651.22	1	CDS	69.81	6e-18	17
a37595_Lalb_Chr04	Lalb_Chr04	11920781	11920904	CDS:Lalb_Chr04g0258061.21	-1	CDS	66.67	b37595_Lalb_Chr06	Lalb_Chr06	2446039	2446168	CDS:Lalb_Chr06g0164651.21	1	CDS	66.67	3e-05	21
a37595_Lalb_Chr04	Lalb_Chr04	11921545	11921705	CDS:Lalb_Chr04g0258061.20	-1	CDS	61.76	b37595_Lalb_Chr06	Lalb_Chr06	2445043	2445200	CDS:Lalb_Chr06g0164651.20	1	CDS	61.76	6e-05	25
a37595_Lalb_Chr04	Lalb_Chr04	11922318	11922457	CDS:Lalb_Chr04g0258061.18	-1	CDS	80.43	b37595_Lalb_Chr06	Lalb_Chr06	2444503	2444642	CDS:Lalb_Chr06g0164651.18	1	CDS	80.43	3e-19	43
a37595_Lalb_Chr04	Lalb_Chr04	11929728	11929831	CDS:Lalb_Chr04g0258061.16	-1	CDS	93.75	b37595_Lalb_Chr06	Lalb_Chr06	2443502	2443605	CDS:Lalb_Chr06g0164651.16	1	CDS	93.75	1e-15	58
a37595_Lalb_Chr04	Lalb_Chr04	11932763	11932922	CDS:Lalb_Chr04g0258061.11	-1	CDS	79.25	b37595_Lalb_Chr06	Lalb_Chr06	2441369	2441528	CDS:Lalb_Chr06g0164651.11	1	CDS	79.25	3e-22	79
a37595_Lalb_Chr04	Lalb_Chr04	11934072	11934252	CDS:Lalb_Chr04g0258061.10	-1	CDS	86.67	b37595_Lalb_Chr06	Lalb_Chr06	2440561	2440741	CDS:Lalb_Chr06g0164651.10	1	CDS	86.67	3e-30	108
a37595_Lalb_Chr04	Lalb_Chr04	11934325	11934448	CDS:Lalb_Chr04g0258061.9	-1	CDS	82.5	b37595_Lalb_Chr06	Lalb_Chr06	2440365	2440488	CDS:Lalb_Chr06g0164651.9	1	CDS	82.5	5e-17	124
a37595_Lalb_Chr04	Lalb_Chr04	11934537	11934682	CDS:Lalb_Chr04g0258061.8	-1	CDS	91.67	b37595_Lalb_Chr06	Lalb_Chr06	2440134	2440279	CDS:Lalb_Chr06g0164651.8	1	CDS	91.67	5e-28	151
a37595_Lalb_Chr04	Lalb_Chr04	11935790	11935963	CDS:Lalb_Chr04g0258061.7	-1	CDS	92.98	b37595_Lalb_Chr06	Lalb_Chr06	2439046	2439219	CDS:Lalb_Chr06g0164651.7	1	CDS	92.98	3e-32	182
a37595_Lalb_Chr04	Lalb_Chr04	11936051	11936235	CDS:Lalb_Chr04g0258061.6	-1	CDS	88.52	b37595_Lalb_Chr06	Lalb_Chr06	2438757	2438941	CDS:Lalb_Chr06g0164651.6	1	CDS	88.52	1e-35	217
a37595_Lalb_Chr04	Lalb_Chr04	11936852	11937014	CDS:Lalb_Chr04g0258061.5	-1	CDS	75.93	b37595_Lalb_Chr06	Lalb_Chr06	2438193	2438355	CDS:Lalb_Chr06g0164651.5	1	CDS	75.93	6e-24	240
a37595_Lalb_Chr04	Lalb_Chr04	11937528	11937677	CDS:Lalb_Chr04g0258061.4	-1	CDS	85.71	b37595_Lalb_Chr06	Lalb_Chr06	2437963	2438112	CDS:Lalb_Chr06g0164651.4	1	CDS	85.71	2e-23	262
a37595_Lalb_Chr04	Lalb_Chr04	11937804	11937891	CDS:Lalb_Chr04g0258061.3	-1	CDS	79.17	b37595_Lalb_Chr06	Lalb_Chr06	2437799	2437889	CDS:Lalb_Chr06g0164651.3	1	CDS	79.17	7e-07	268
a37595_Lalb_Chr04	Lalb_Chr04	11937974	11938109	CDS:Lalb_Chr04g0258061.2	-1	CDS	87.8	b37595_Lalb_Chr06	Lalb_Chr06	2437297	2437432	CDS:Lalb_Chr06g0164651.2	1	CDS	87.8	5e-19	286
a<db_genome_id>_<chr>	chr1	start1	stop1	name1	strand1	type1	percent_id1	b<db_genome_id>_<chr>	chr2	start2	stop2	name2	strand2	type2	percent_id2	eval	block_score
a37595_Lalb_Chr04	Lalb_Chr04	11920528	11920688	CDS:Lalb_Chr04g0258061.22	-1	CDS	83.33	b37595_Lalb_Chr10	Lalb_Chr10	1067606	1067751	CDS:Lalb_Chr10g0092141.15	-1	CDS	83.33	8e-22	21
a37595_Lalb_Chr04	Lalb_Chr04	11920781	11920904	CDS:Lalb_Chr04g0258061.21	-1	CDS	95.24	b37595_Lalb_Chr10	Lalb_Chr10	1067842	1067968	CDS:Lalb_Chr10g0092141.14	-1	CDS	95.24	2e-08	28
a37595_Lalb_Chr04	Lalb_Chr04	11921545	11921705	CDS:Lalb_Chr04g0258061.20	-1	CDS	71.74	b37595_Lalb_Chr10	Lalb_Chr10	1069650	1069804	CDS:Lalb_Chr10g0092141.13	-1	CDS	71.74	1e-13	41
a37595_Lalb_Chr04	Lalb_Chr04	11922096	11922235	CDS:Lalb_Chr04g0258061.19	-1	CDS	89.13	b37595_Lalb_Chr10	Lalb_Chr10	1070272	1070411	CDS:Lalb_Chr10g0092141.12	-1	CDS	89.13	5e-22	62
a37595_Lalb_Chr04	Lalb_Chr04	11922318	11922457	CDS:Lalb_Chr04g0258061.18	-1	CDS	78.26	b37595_Lalb_Chr10	Lalb_Chr10	1070559	1070698	CDS:Lalb_Chr10g0092141.11	-1	CDS	78.26	9e-22	83
a37595_Lalb_Chr04	Lalb_Chr04	11929451	11929630	CDS:Lalb_Chr04g0258061.17	-1	CDS	90	b37595_Lalb_Chr10	Lalb_Chr10	1075044	1075223	CDS:Lalb_Chr10g0092141.10	-1	CDS	90	4e-34	116
a37595_Lalb_Chr04	Lalb_Chr04	11929728	11929831	CDS:Lalb_Chr04g0258061.16	-1	CDS	96.97	b37595_Lalb_Chr10	Lalb_Chr10	1075350	1075453	CDS:Lalb_Chr10g0092141.9	-1	CDS	96.97	8e-17	132
a37595_Lalb_Chr04	Lalb_Chr04	11931821	11931952	CDS:Lalb_Chr04g0258061.15	-1	CDS	90.7	b37595_Lalb_Chr10	Lalb_Chr10	1078506	1078637	CDS:Lalb_Chr10g0092141.8	-1	CDS	90.7	2e-25	156
a37595_Lalb_Chr04	Lalb_Chr04	11932430	11932548	CDS:Lalb_Chr04g0258061.13	-1	CDS	92.31	b37595_Lalb_Chr10	Lalb_Chr10	1079191	1079309	CDS:Lalb_Chr10g0092141.6	-1	CDS	92.31	3e-20	175
a37595_Lalb_Chr04	Lalb_Chr04	11932763	11932922	CDS:Lalb_Chr04g0258061.11	-1	CDS	96.23	b37595_Lalb_Chr10	Lalb_Chr10	1079524	1079683	CDS:Lalb_Chr10g0092141.4	-1	CDS	96.23	1e-29	204
a37595_Lalb_Chr04	Lalb_Chr04	11934072	11934252	CDS:Lalb_Chr04g0258061.10	-1	CDS	88.33	b37595_Lalb_Chr10	Lalb_Chr10	1082631	1082811	CDS:Lalb_Chr10g0092141.3	-1	CDS	88.33	2e-31	234
a37595_Lalb_Chr04	Lalb_Chr04	11934325	11934448	CDS:Lalb_Chr04g0258061.9	-1	CDS	92.5	b37595_Lalb_Chr10	Lalb_Chr10	1082886	1083009	CDS:Lalb_Chr10g0092141.2	-1	CDS	92.5	1e-18	252
a37595_Lalb_Chr04	Lalb_Chr04	11934537	11934682	CDS:Lalb_Chr04g0258061.8	-1	CDS	93.33	b37595_Lalb_Chr10	Lalb_Chr10	1083098	1083236	CDS:Lalb_Chr10g0092141.1	-1	CDS	93.33	6e-26	277
a37595_Lalb_Chr04	Lalb_Chr04	11935790	11935963	CDS:Lalb_Chr04g0258061.7	-1	CDS	91.23	b37595_Lalb_Chr10	Lalb_Chr10	1085778	1085979	CDS:Lalb_Chr10g0092151.7	-1	CDS	91.23	2e-31	307
a37595_Lalb_Chr04	Lalb_Chr04	11936852	11937014	CDS:Lalb_Chr04g0258061.5	-1	CDS	87.04	b37595_Lalb_Chr10	Lalb_Chr10	1087057	1087219	CDS:Lalb_Chr10g0092151.5	-1	CDS	87.04	3e-26	332
a37595_Lalb_Chr04	Lalb_Chr04	11937528	11937677	CDS:Lalb_Chr04g0258061.4	-1	CDS	95.92	b37595_Lalb_Chr10	Lalb_Chr10	1088291	1088440	CDS:Lalb_Chr10g0092151.4	-1	CDS	95.92	1e-27	359
a37595_Lalb_Chr04	Lalb_Chr04	11937804	11937891	CDS:Lalb_Chr04g0258061.3	-1	CDS	85.71	b37595_Lalb_Chr10	Lalb_Chr10	1088628	1088715	CDS:Lalb_Chr10g0092151.3	-1	CDS	85.71	2e-10	368
a37595_Lalb_Chr04	Lalb_Chr04	11937974	11938109	CDS:Lalb_Chr04g0258061.2	-1	CDS	82.22	b37595_Lalb_Chr10	Lalb_Chr10	1088796	1088931	CDS:Lalb_Chr10g0092151.2	-1	CDS	82.22	1e-19	387
a37595_Lalb_Chr04	Lalb_Chr04	12118272	12118829	CDS:Lalb_Chr04g0258211.1	1	CDS	80.85	b37595_Lalb_Chr10	Lalb_Chr10	1485190	1485771	CDS:Lalb_Chr10g0092411.1	1	CDS	80.85	8e-96	50
a37595_Lalb_Chr04	Lalb_Chr04	12119052	12119697	CDS:Lalb_Chr04g0258211.2	1	CDS	90.1	b37595_Lalb_Chr10	Lalb_Chr10	1486522	1487128	CDS:Lalb_Chr10g0092421.1	1	CDS	90.1	4e-127	100
a37595_Lalb_Chr04	Lalb_Chr04	12119894	12120134	CDS:Lalb_Chr04g0258211.3	1	CDS	96.2	b37595_Lalb_Chr10	Lalb_Chr10	1487383	1487623	CDS:Lalb_Chr10g0092421.2	1	CDS	96.2	3e-46	145
a37595_Lalb_Chr04	Lalb_Chr04	12123528	12123667	CDS:Lalb_Chr04g0258221.1	1	CDS	86.96	b37595_Lalb_Chr10	Lalb_Chr10	1495570	1495709	CDS:Lalb_Chr10g0092431.1	1	CDS	86.96	9e-22	166
a37595_Lalb_Chr04	Lalb_Chr04	12123804	12124005	CDS:Lalb_Chr04g0258221.2	1	CDS	86.57	b37595_Lalb_Chr10	Lalb_Chr10	1495826	1496027	CDS:Lalb_Chr10g0092431.2	1	CDS	86.57	1e-34	200
a37595_Lalb_Chr04	Lalb_Chr04	12125171	12125368	CDS:Lalb_Chr04g0258231.1	1	CDS	98.25	b37595_Lalb_Chr10	Lalb_Chr10	1497309	1497479	CDS:Lalb_Chr10g0092431.3	1	CDS	98.25	9e-33	232
a37595_Lalb_Chr04	Lalb_Chr04	12125446	12125562	CDS:Lalb_Chr04g0258231.2	1	CDS	100	b37595_Lalb_Chr10	Lalb_Chr10	1497546	1497662	CDS:Lalb_Chr10g0092431.4	1	CDS	100	2e-20	251
a37595_Lalb_Chr04	Lalb_Chr04	12127658	12127855	CDS:Lalb_Chr04g0258231.3	1	CDS	95.38	b37595_Lalb_Chr10	Lalb_Chr10	1500133	1500330	CDS:Lalb_Chr10g0092431.5	1	CDS	95.38	4e-38	288
a37595_Lalb_Chr04	Lalb_Chr04	12127935	12127994	CDS:Lalb_Chr04g0258231.4	1	CDS	90	b37595_Lalb_Chr10	Lalb_Chr10	1500465	1500524	CDS:Lalb_Chr10g0092431.6	1	CDS	90	3e-06	293
a37595_Lalb_Chr04	Lalb_Chr04	12127935	12127994	CDS:Lalb_Chr04g0258231.4	1	CDS	90	b37595_Lalb_Chr10	Lalb_Chr10	1500465	1500524	CDS:Lalb_Chr10g0092431.6	1	CDS	90	3e-06	298
a37595_Lalb_Chr04	Lalb_Chr04	12128089	12128187	CDS:Lalb_Chr04g0258231.5	1	CDS	93.94	b37595_Lalb_Chr10	Lalb_Chr10	1500619	1500717	CDS:Lalb_Chr10g0092431.7	1	CDS	93.94	5e-15	312
a37595_Lalb_Chr04	Lalb_Chr04	12128659	12128745	CDS:Lalb_Chr04g0258231.6	1	CDS	75	b37595_Lalb_Chr10	Lalb_Chr10	1501600	1501725	CDS:Lalb_Chr10g0092431.8	1	CDS	75	3e-07	318
a<db_genome_id>_<chr>	chr1	start1	stop1	name1	strand1	type1	percent_id1	b<db_genome_id>_<chr>	chr2	start2	stop2	name2	strand2	type2	percent_id2	eval	block_score
a37595_Lalb_Chr04	Lalb_Chr04	11996639	11997213	CDS:Lalb_Chr04g0258091.1	1	CDS	91.77	b37595_Lalb_Chr04	Lalb_Chr04	12039028	12039539	CDS:Lalb_Chr04g0258101.1	1	CDS	91.77	1e-88	50
a37595_Lalb_Chr04	Lalb_Chr04	11997311	11997428	CDS:Lalb_Chr04g0258091.2	1	CDS	94.59	b37595_Lalb_Chr04	Lalb_Chr04	12039636	12039753	CDS:Lalb_Chr04g0258101.2	1	CDS	94.59	1e-17	67
a37595_Lalb_Chr04	Lalb_Chr04	11997519	11997574	CDS:Lalb_Chr04g0258091.3	1	CDS	100	b37595_Lalb_Chr04	Lalb_Chr04	12039844	12039899	CDS:Lalb_Chr04g0258101.3	1	CDS	100	7e-07	73
a37595_Lalb_Chr04	Lalb_Chr04	11997869	11997929	CDS:Lalb_Chr04g0258091.4	1	CDS	100	b37595_Lalb_Chr04	Lalb_Chr04	12040194	12040254	CDS:Lalb_Chr04g0258101.4	1	CDS	100	7e-07	79
a37595_Lalb_Chr04	Lalb_Chr04	11998018	11999487	CDS:Lalb_Chr04g0258091.5	1	CDS	91.22	b37595_Lalb_Chr04	Lalb_Chr04	12040343	12041812	CDS:Lalb_Chr04g0258101.5	1	CDS	91.22	1e-250	129
a37595_Lalb_Chr04	Lalb_Chr04	11999760	12000410	CDS:Lalb_Chr04g0258091.6	1	CDS	83.33	b37595_Lalb_Chr04	Lalb_Chr04	12042068	12042691	CDS:Lalb_Chr04g0258101.6	1	CDS	83.33	5e-100	179
a37595_Lalb_Chr04	Lalb_Chr04	12000481	12000627	CDS:Lalb_Chr04g0258091.7	1	CDS	95.92	b37595_Lalb_Chr04	Lalb_Chr04	12042762	12042908	CDS:Lalb_Chr04g0258101.7	1	CDS	95.92	3e-29	207
a37595_Lalb_Chr04	Lalb_Chr04	12000715	12000983	CDS:Lalb_Chr04g0258091.8	1	CDS	95.51	b37595_Lalb_Chr04	Lalb_Chr04	12042996	12043264	CDS:Lalb_Chr04g0258101.8	1	CDS	95.51	3e-52	257
a37595_Lalb_Chr04	Lalb_Chr04	12001080	12001191	CDS:Lalb_Chr04g0258091.9	1	CDS	100	b37595_Lalb_Chr04	Lalb_Chr04	12043365	12043476	CDS:Lalb_Chr04g0258101.9	1	CDS	100	2e-20	276
a37595_Lalb_Chr04	Lalb_Chr04	12001273	12001530	CDS:Lalb_Chr04g0258091.10	1	CDS	95.35	b37595_Lalb_Chr04	Lalb_Chr04	12043558	12043815	CDS:Lalb_Chr04g0258101.10	1	CDS	95.35	1e-51	326
a37595_Lalb_Chr04	Lalb_Chr04	12002166	12002229	CDS:Lalb_Chr04g0258091.12	1	CDS	95.24	b37595_Lalb_Chr04	Lalb_Chr04	12044523	12044586	CDS:Lalb_Chr04g0258101.12	1	CDS	95.24	9e-10	335
a37595_Lalb_Chr04	Lalb_Chr04	12002166	12002229	CDS:Lalb_Chr04g0258091.12	1	CDS	95.24	b37595_Lalb_Chr04	Lalb_Chr04	12044523	12044586	CDS:Lalb_Chr04g0258101.12	1	CDS	95.24	9e-10	344
a<db_genome_id>_<chr>	chr1	start1	stop1	name1	strand1	type1	percent_id1	b<db_genome_id>_<chr>	chr2	start2	stop2	name2	strand2	type2	percent_id2	eval	block_score
a37595_Lalb_Chr04	Lalb_Chr04	12159344	12159773	CDS:Lalb_Chr04g0258301.1	1	CDS	80.65	b37595_Lalb_Chr05	Lalb_Chr05	15898311	15898542	CDS:Lalb_Chr05g0228911.1	1	CDS	80.65	4e-09	8
a37595_Lalb_Chr04	Lalb_Chr04	12160261	12160413	CDS:Lalb_Chr04g0258301.2	1	CDS	74	b37595_Lalb_Chr05	Lalb_Chr05	15898993	15899145	CDS:Lalb_Chr05g0228911.3	1	CDS	74	3e-22	29
a37595_Lalb_Chr04	Lalb_Chr04	12161035	12161238	CDS:Lalb_Chr04g0258301.3	1	CDS	56.25	b37595_Lalb_Chr05	Lalb_Chr05	15899320	15899523	CDS:Lalb_Chr05g0228911.4	1	CDS	56.25	1e-08	37
a37595_Lalb_Chr04	Lalb_Chr04	12162265	12162403	CDS:Lalb_Chr04g0258301.5	1	CDS	51.28	b37595_Lalb_Chr05	Lalb_Chr05	15901846	15901972	CDS:Lalb_Chr05g0228911.6	1	CDS	51.28	1e-07	44
a37595_Lalb_Chr04	Lalb_Chr04	12166125	12166235	CDS:Lalb_Chr04g0258321.19	-1	CDS	75.68	b37595_Lalb_Chr05	Lalb_Chr05	15904220	15904330	CDS:Lalb_Chr05g0228921.19	-1	CDS	75.68	1e-14	58
a37595_Lalb_Chr04	Lalb_Chr04	12166580	12166683	CDS:Lalb_Chr04g0258321.18	-1	CDS	88.24	b37595_Lalb_Chr05	Lalb_Chr05	15904753	15904856	CDS:Lalb_Chr05g0228921.18	-1	CDS	88.24	8e-17	74
a37595_Lalb_Chr04	Lalb_Chr04	12166778	12166892	CDS:Lalb_Chr04g0258321.17	-1	CDS	94.74	b37595_Lalb_Chr05	Lalb_Chr05	15904986	15905100	CDS:Lalb_Chr05g0228921.17	-1	CDS	94.74	3e-19	92
a37595_Lalb_Chr04	Lalb_Chr04	12167402	12167491	CDS:Lalb_Chr04g0258321.15	-1	CDS	76.67	b37595_Lalb_Chr05	Lalb_Chr05	15905987	15906076	CDS:Lalb_Chr05g0228921.15	-1	CDS	76.67	4e-11	102
a37595_Lalb_Chr04	Lalb_Chr04	12167650	12167724	CDS:Lalb_Chr04g0258321.14	-1	CDS	79.17	b37595_Lalb_Chr05	Lalb_Chr05	15906798	15906872	CDS:Lalb_Chr05g0228921.14	-1	CDS	79.17	5e-07	108
a37595_Lalb_Chr04	Lalb_Chr04	12167803	12167955	CDS:Lalb_Chr04g0258321.13	-1	CDS	82.35	b37595_Lalb_Chr05	Lalb_Chr05	15906962	15907114	CDS:Lalb_Chr05g0228921.13	-1	CDS	82.35	1e-21	129
a37595_Lalb_Chr04	Lalb_Chr04	12179000	12179416	CDS:Lalb_Chr04g0258321.9	-1	CDS	81.29	b37595_Lalb_Chr05	Lalb_Chr05	15908797	15909213	CDS:Lalb_Chr05g0228921.9	-1	CDS	81.29	2e-79	179
a37595_Lalb_Chr04	Lalb_Chr04	12179815	12179928	CDS:Lalb_Chr04g0258321.7	-1	CDS	92.11	b37595_Lalb_Chr05	Lalb_Chr05	15909798	15909911	CDS:Lalb_Chr05g0228921.7	-1	CDS	92.11	5e-18	196
a37595_Lalb_Chr04	Lalb_Chr04	12180145	12180262	CDS:Lalb_Chr04g0258321.6	-1	CDS	79.49	b37595_Lalb_Chr05	Lalb_Chr05	15910008	15910125	CDS:Lalb_Chr05g0228921.6	-1	CDS	79.49	3e-16	211
a37595_Lalb_Chr04	Lalb_Chr04	12181142	12181200	CDS:Lalb_Chr04g0258321.5	-1	CDS	94.74	b37595_Lalb_Chr05	Lalb_Chr05	15911986	15912044	CDS:Lalb_Chr05g0228921.5	-1	CDS	94.74	5e-07	217
a37595_Lalb_Chr04	Lalb_Chr04	12181142	12181200	CDS:Lalb_Chr04g0258321.5	-1	CDS	94.74	b37595_Lalb_Chr05	Lalb_Chr05	15911986	15912044	CDS:Lalb_Chr05g0228921.5	-1	CDS	94.74	5e-07	223
a37595_Lalb_Chr04	Lalb_Chr04	12183066	12183199	CDS:Lalb_Chr04g0258321.3	-1	CDS	59.09	b37595_Lalb_Chr05	Lalb_Chr05	15912358	15912491	CDS:Lalb_Chr05g0228921.3	-1	CDS	59.09	3e-12	234
a37595_Lalb_Chr04	Lalb_Chr04	12183288	12183503	CDS:Lalb_Chr04g0258321.2	-1	CDS	56.76	b37595_Lalb_Chr05	Lalb_Chr05	15912577	15912837	CDS:Lalb_Chr05g0228921.2	-1	CDS	56.76	3e-11	244
a37595_Lalb_Chr04	Lalb_Chr04	12184312	12185136	CDS:Lalb_Chr04g0258321.1	-1	CDS	67.96	b37595_Lalb_Chr05	Lalb_Chr05	15913649	15914446	CDS:Lalb_Chr05g0228921.1	-1	CDS	67.96	7e-43	286
a<db_genome_id>_<chr>	chr1	start1	stop1	name1	strand1	type1	percent_id1	b<db_genome_id>_<chr>	chr2	start2	stop2	name2	strand2	type2	percent_id2	eval	block_score
a37595_Lalb_Chr04	Lalb_Chr04	12222576	12222695	CDS:Lalb_Chr04g0258371.1	1	CDS	70	b37595_Lalb_Chr06	Lalb_Chr06	16011054	16011173	CDS:Lalb_Chr06g0174871.1	-1	CDS	70	3e-16	15
a37595_Lalb_Chr04	Lalb_Chr04	12223452	12223878	CDS:Lalb_Chr04g0258371.2	1	CDS	77.78	b37595_Lalb_Chr06	Lalb_Chr06	16009934	16010339	CDS:Lalb_Chr06g0174871.2	-1	CDS	77.78	6e-55	65
a37595_Lalb_Chr04	Lalb_Chr04	12224458	12224567	CDS:Lalb_Chr04g0258371.3	1	CDS	91.67	b37595_Lalb_Chr06	Lalb_Chr06	16009502	16009611	CDS:Lalb_Chr06g0174871.3	-1	CDS	91.67	2e-21	85
a37595_Lalb_Chr04	Lalb_Chr04	12244180	12244367	CDS:Lalb_Chr04g0258391.1	1	CDS	76.67	b37595_Lalb_Chr06	Lalb_Chr06	15950508	15950698	CDS:Lalb_Chr06g0174841.1	-1	CDS	76.67	9e-30	111
a37595_Lalb_Chr04	Lalb_Chr04	12245059	12245380	CDS:Lalb_Chr04g0258391.2	1	CDS	87.85	b37595_Lalb_Chr06	Lalb_Chr06	15949660	15949981	CDS:Lalb_Chr06g0174841.2	-1	CDS	87.85	7e-62	161
a37595_Lalb_Chr04	Lalb_Chr04	12245501	12245650	CDS:Lalb_Chr04g0258391.3	1	CDS	82	b37595_Lalb_Chr06	Lalb_Chr06	15949430	15949579	CDS:Lalb_Chr06g0174841.3	-1	CDS	82	4e-20	180
a37595_Lalb_Chr04	Lalb_Chr04	12246223	12246468	CDS:Lalb_Chr04g0258391.4	1	CDS	81.71	b37595_Lalb_Chr06	Lalb_Chr06	15949072	15949317	CDS:Lalb_Chr06g0174841.4	-1	CDS	81.71	1e-39	219
a37595_Lalb_Chr04	Lalb_Chr04	12246887	12246973	CDS:Lalb_Chr04g0258391.5	1	CDS	82.76	b37595_Lalb_Chr06	Lalb_Chr06	15948886	15948972	CDS:Lalb_Chr06g0174841.5	-1	CDS	82.76	3e-10	228
a37595_Lalb_Chr04	Lalb_Chr04	12248277	12248401	CDS:Lalb_Chr04g0258401.2	1	CDS	95.12	b37595_Lalb_Chr06	Lalb_Chr06	15947550	15947674	CDS:Lalb_Chr06g0174841.8	-1	CDS	95.12	5e-21	248
a37595_Lalb_Chr04	Lalb_Chr04	12248528	12248621	CDS:Lalb_Chr04g0258401.3	1	CDS	83.87	b37595_Lalb_Chr06	Lalb_Chr06	15947017	15947110	CDS:Lalb_Chr06g0174841.9	-1	CDS	83.87	4e-12	259
a<db_genome_id>_<chr>	chr1	start1	stop1	name1	strand1	type1	percent_id1	b<db_genome_id>_<chr>	chr2	start2	stop2	name2	strand2	type2	percent_id2	eval	block_score
a37595_Lalb_Chr04	Lalb_Chr04	12458547	12458648	CDS:Lalb_Chr04g0258641.20	-1	CDS	84.85	b37595_Lalb_Chr10	Lalb_Chr10	11443700	11443801	CDS:Lalb_Chr10g0095731.8	1	CDS	84.85	3e-13	12
a37595_Lalb_Chr04	Lalb_Chr04	12459436	12459729	CDS:Lalb_Chr04g0258641.19	-1	CDS	68.33	b37595_Lalb_Chr10	Lalb_Chr10	11442769	11443059	CDS:Lalb_Chr10g0095731.7	1	CDS	68.33	3e-37	48
a37595_Lalb_Chr04	Lalb_Chr04	12463520	12463648	CDS:Lalb_Chr04g0258641.17	-1	CDS	90.7	b37595_Lalb_Chr10	Lalb_Chr10	11440017	11440145	CDS:Lalb_Chr10g0095731.5	1	CDS	90.7	3e-20	67
a37595_Lalb_Chr04	Lalb_Chr04	12463824	12463985	CDS:Lalb_Chr04g0258641.16	-1	CDS	90.57	b37595_Lalb_Chr10	Lalb_Chr10	11439701	11439862	CDS:Lalb_Chr10g0095731.4	1	CDS	90.57	3e-28	94
a37595_Lalb_Chr04	Lalb_Chr04	12464790	12464910	CDS:Lalb_Chr04g0258641.15	-1	CDS	95	b37595_Lalb_Chr10	Lalb_Chr10	11438975	11439095	CDS:Lalb_Chr10g0095731.3	1	CDS	95	3e-18	111
a37595_Lalb_Chr04	Lalb_Chr04	12465033	12465148	CDS:Lalb_Chr04g0258641.14	-1	CDS	88.24	b37595_Lalb_Chr10	Lalb_Chr10	11438748	11438850	CDS:Lalb_Chr10g0095731.2	1	CDS	88.24	2e-15	125
a37595_Lalb_Chr04	Lalb_Chr04	12465668	12465733	CDS:Lalb_Chr04g0258641.13	-1	CDS	95.45	b37595_Lalb_Chr10	Lalb_Chr10	11437467	11437547	CDS:Lalb_Chr10g0095721.13	1	CDS	95.45	3e-07	131
a37595_Lalb_Chr04	Lalb_Chr04	12466398	12466479	CDS:Lalb_Chr04g0258641.12	-1	CDS	100	b37595_Lalb_Chr10	Lalb_Chr10	11436736	11436817	CDS:Lalb_Chr10g0095721.12	1	CDS	100	1e-12	143
a37595_Lalb_Chr04	Lalb_Chr04	12466677	12466768	CDS:Lalb_Chr04g0258641.11	-1	CDS	80	b37595_Lalb_Chr10	Lalb_Chr10	11436445	11436536	CDS:Lalb_Chr10g0095721.11	1	CDS	80	9e-10	152
a37595_Lalb_Chr04	Lalb_Chr04	12466918	12467025	CDS:Lalb_Chr04g0258641.10	-1	CDS	97.22	b37595_Lalb_Chr10	Lalb_Chr10	11436195	11436302	CDS:Lalb_Chr10g0095721.10	1	CDS	97.22	7e-18	169
a37595_Lalb_Chr04	Lalb_Chr04	12467183	12467269	CDS:Lalb_Chr04g0258641.9	-1	CDS	96.55	b37595_Lalb_Chr10	Lalb_Chr10	11435954	11436040	CDS:Lalb_Chr10g0095721.9	1	CDS	96.55	7e-15	183
a37595_Lalb_Chr04	Lalb_Chr04	12467580	12467674	CDS:Lalb_Chr04g0258641.8	-1	CDS	100	b37595_Lalb_Chr10	Lalb_Chr10	11435560	11435654	CDS:Lalb_Chr10g0095721.8	1	CDS	100	2e-13	195
a37595_Lalb_Chr04	Lalb_Chr04	12467769	12467911	CDS:Lalb_Chr04g0258641.7	-1	CDS	100	b37595_Lalb_Chr10	Lalb_Chr10	11435303	11435445	CDS:Lalb_Chr10g0095721.7	1	CDS	100	7e-27	221
a37595_Lalb_Chr04	Lalb_Chr04	12468223	12468342	CDS:Lalb_Chr04g0258641.5	-1	CDS	92.31	b37595_Lalb_Chr10	Lalb_Chr10	11434870	11434989	CDS:Lalb_Chr10g0095721.5	1	CDS	92.31	4e-20	240
a37595_Lalb_Chr04	Lalb_Chr04	12468438	12468527	CDS:Lalb_Chr04g0258641.4	-1	CDS	96.67	b37595_Lalb_Chr10	Lalb_Chr10	11434694	11434783	CDS:Lalb_Chr10g0095721.4	1	CDS	96.67	5e-14	253
a37595_Lalb_Chr04	Lalb_Chr04	12469915	12469980	CDS:Lalb_Chr04g0258641.3	-1	CDS	95.45	b37595_Lalb_Chr10	Lalb_Chr10	11432444	11432509	CDS:Lalb_Chr10g0095721.3	1	CDS	95.45	6e-07	259
a37595_Lalb_Chr04	Lalb_Chr04	12469915	12469980	CDS:Lalb_Chr04g0258641.3	-1	CDS	95.45	b37595_Lalb_Chr10	Lalb_Chr10	11432444	11432509	CDS:Lalb_Chr10g0095721.3	1	CDS	95.45	6e-07	265
a37595_Lalb_Chr04	Lalb_Chr04	12470314	12470403	CDS:Lalb_Chr04g0258641.1	-1	CDS	82.76	b37595_Lalb_Chr10	Lalb_Chr10	11432022	11432111	CDS:Lalb_Chr10g0095721.1	1	CDS	82.76	7e-11	275
a<db_genome_id>_<chr>	chr1	start1	stop1	name1	strand1	type1	percent_id1	b<db_genome_id>_<chr>	chr2	start2	stop2	name2	strand2	type2	percent_id2	eval	block_score
a37595_Lalb_Chr04	Lalb_Chr04	12462454	12462522	CDS:Lalb_Chr04g0258641.18	-1	CDS	91.3	b37595_Lalb_Chr16	Lalb_Chr16	7563154	7563222	CDS:Lalb_Chr16g0387531.18	1	CDS	91.3	4e-08	7
a37595_Lalb_Chr04	Lalb_Chr04	12462454	12462522	CDS:Lalb_Chr04g0258641.18	-1	CDS	91.3	b37595_Lalb_Chr16	Lalb_Chr16	7563154	7563222	CDS:Lalb_Chr16g0387531.18	1	CDS	91.3	4e-08	14
a37595_Lalb_Chr04	Lalb_Chr04	12463520	12463648	CDS:Lalb_Chr04g0258641.17	-1	CDS	81.4	b37595_Lalb_Chr16	Lalb_Chr16	7562671	7562799	CDS:Lalb_Chr16g0387531.17	1	CDS	81.4	1e-15	29
a37595_Lalb_Chr04	Lalb_Chr04	12463824	12463985	CDS:Lalb_Chr04g0258641.16	-1	CDS	73.58	b37595_Lalb_Chr16	Lalb_Chr16	7562391	7562552	CDS:Lalb_Chr16g0387531.16	1	CDS	73.58	3e-18	46
a37595_Lalb_Chr04	Lalb_Chr04	12464790	12464910	CDS:Lalb_Chr04g0258641.15	-1	CDS	90	b37595_Lalb_Chr16	Lalb_Chr16	7561505	7561625	CDS:Lalb_Chr16g0387531.15	1	CDS	90	8e-17	62
a37595_Lalb_Chr04	Lalb_Chr04	12465033	12465148	CDS:Lalb_Chr04g0258641.14	-1	CDS	84.21	b37595_Lalb_Chr16	Lalb_Chr16	7561276	7561391	CDS:Lalb_Chr16g0387531.14	1	CDS	84.21	3e-16	77
a37595_Lalb_Chr04	Lalb_Chr04	12465668	12465733	CDS:Lalb_Chr04g0258641.13	-1	CDS	86.36	b37595_Lalb_Chr16	Lalb_Chr16	7560549	7560614	CDS:Lalb_Chr16g0387531.13	1	CDS	86.36	1e-05	82
a37595_Lalb_Chr04	Lalb_Chr04	12465668	12465733	CDS:Lalb_Chr04g0258641.13	-1	CDS	86.36	b37595_Lalb_Chr16	Lalb_Chr16	7560549	7560614	CDS:Lalb_Chr16g0387531.13	1	CDS	86.36	1e-05	87
a37595_Lalb_Chr04	Lalb_Chr04	12466677	12466768	CDS:Lalb_Chr04g0258641.11	-1	CDS	76.67	b37595_Lalb_Chr16	Lalb_Chr16	7559984	7560075	CDS:Lalb_Chr16g0387531.11	1	CDS	76.67	3e-07	93
a37595_Lalb_Chr04	Lalb_Chr04	12466918	12467025	CDS:Lalb_Chr04g0258641.10	-1	CDS	97.22	b37595_Lalb_Chr16	Lalb_Chr16	7559737	7559844	CDS:Lalb_Chr16g0387531.10	1	CDS	97.22	5e-18	110
a37595_Lalb_Chr04	Lalb_Chr04	12467183	12467269	CDS:Lalb_Chr04g0258641.9	-1	CDS	96.55	b37595_Lalb_Chr16	Lalb_Chr16	7559464	7559550	CDS:Lalb_Chr16g0387531.9	1	CDS	96.55	2e-13	122
a37595_Lalb_Chr04	Lalb_Chr04	12467580	12467674	CDS:Lalb_Chr04g0258641.8	-1	CDS	100	b37595_Lalb_Chr16	Lalb_Chr16	7559031	7559125	CDS:Lalb_Chr16g0387531.8	1	CDS	100	2e-13	134
a37595_Lalb_Chr04	Lalb_Chr04	12467769	12467911	CDS:Lalb_Chr04g0258641.7	-1	CDS	93.62	b37595_Lalb_Chr16	Lalb_Chr16	7558810	7558952	CDS:Lalb_Chr16g0387531.7	1	CDS	93.62	4e-25	158
a37595_Lalb_Chr04	Lalb_Chr04	12468223	12468342	CDS:Lalb_Chr04g0258641.5	-1	CDS	92.5	b37595_Lalb_Chr16	Lalb_Chr16	7558243	7558362	CDS:Lalb_Chr16g0387531.5	1	CDS	92.5	7e-19	176
a37595_Lalb_Chr04	Lalb_Chr04	12468438	12468527	CDS:Lalb_Chr04g0258641.4	-1	CDS	90	b37595_Lalb_Chr16	Lalb_Chr16	7558069	7558158	CDS:Lalb_Chr16g0387531.4	1	CDS	90	1e-12	188
a37595_Lalb_Chr04	Lalb_Chr04	12469915	12469980	CDS:Lalb_Chr04g0258641.3	-1	CDS	90.91	b37595_Lalb_Chr16	Lalb_Chr16	7557507	7557572	CDS:Lalb_Chr16g0387531.3	1	CDS	90.91	2e-06	193
a37595_Lalb_Chr04	Lalb_Chr04	12469915	12469980	CDS:Lalb_Chr04g0258641.3	-1	CDS	90.91	b37595_Lalb_Chr16	Lalb_Chr16	7557507	7557572	CDS:Lalb_Chr16g0387531.3	1	CDS	90.91	2e-06	198
a37595_Lalb_Chr04	Lalb_Chr04	12470314	12470403	CDS:Lalb_Chr04g0258641.1	-1	CDS	63.33	b37595_Lalb_Chr16	Lalb_Chr16	7557105	7557194	CDS:Lalb_Chr16g0387531.1	1	CDS	63.33	2e-06	203
a37595_Lalb_Chr04	Lalb_Chr04	12492085	12492310	CDS:Lalb_Chr04g0258681.1	1	CDS	92.59	b37595_Lalb_Chr16	Lalb_Chr16	7534839	7535061	CDS:Lalb_Chr16g0387511.1	-1	CDS	92.59	1e-10	210
a37595_Lalb_Chr04	Lalb_Chr04	12492406	12492491	CDS:Lalb_Chr04g0258681.2	1	CDS	92.86	b37595_Lalb_Chr16	Lalb_Chr16	7534663	7534748	CDS:Lalb_Chr16g0387511.2	-1	CDS	92.86	7e-09	218
a37595_Lalb_Chr04	Lalb_Chr04	12494314	12494484	CDS:Lalb_Chr04g0258681.4	1	CDS	98.25	b37595_Lalb_Chr16	Lalb_Chr16	7533492	7533662	CDS:Lalb_Chr16g0387511.4	-1	CDS	98.25	1e-29	247
a37595_Lalb_Chr04	Lalb_Chr04	12494605	12494775	CDS:Lalb_Chr04g0258681.5	1	CDS	94.74	b37595_Lalb_Chr16	Lalb_Chr16	7533202	7533372	CDS:Lalb_Chr16g0387511.5	-1	CDS	94.74	1e-27	274
a37595_Lalb_Chr04	Lalb_Chr04	12494871	12495026	CDS:Lalb_Chr04g0258681.6	1	CDS	76.92	b37595_Lalb_Chr16	Lalb_Chr16	7532951	7533106	CDS:Lalb_Chr16g0387511.6	-1	CDS	76.92	3e-22	295
a37595_Lalb_Chr04	Lalb_Chr04	12495138	12495284	CDS:Lalb_Chr04g0258681.7	1	CDS	79.59	b37595_Lalb_Chr16	Lalb_Chr16	7532684	7532830	CDS:Lalb_Chr16g0387511.7	-1	CDS	79.59	2e-21	315
a37595_Lalb_Chr04	Lalb_Chr04	12495421	12495492	CDS:Lalb_Chr04g0258681.8	1	CDS	91.3	b37595_Lalb_Chr16	Lalb_Chr16	7532468	7532539	CDS:Lalb_Chr16g0387511.8	-1	CDS	91.3	6e-08	322
a37595_Lalb_Chr04	Lalb_Chr04	12495421	12495492	CDS:Lalb_Chr04g0258681.8	1	CDS	91.3	b37595_Lalb_Chr16	Lalb_Chr16	7532468	7532539	CDS:Lalb_Chr16g0387511.8	-1	CDS	91.3	6e-08	329
a37595_Lalb_Chr04	Lalb_Chr04	12495577	12496110	CDS:Lalb_Chr04g0258681.9	1	CDS	60.57	b37595_Lalb_Chr16	Lalb_Chr16	7531855	7532388	CDS:Lalb_Chr16g0387511.9	-1	CDS	60.57	7e-54	379
a<db_genome_id>_<chr>	chr1	start1	stop1	name1	strand1	type1	percent_id1	b<db_genome_id>_<chr>	chr2	start2	stop2	name2	strand2	type2	percent_id2	eval	block_score
a37595_Lalb_Chr04	Lalb_Chr04	12492406	12492491	CDS:Lalb_Chr04g0258681.2	1	CDS	100	b37595_Lalb_Chr17	Lalb_Chr17	6992958	6993043	CDS:Lalb_Chr17g0338431.2	-1	CDS	100	6e-10	9
a37595_Lalb_Chr04	Lalb_Chr04	12494161	12494226	CDS:Lalb_Chr04g0258681.3	1	CDS	90.48	b37595_Lalb_Chr17	Lalb_Chr17	6990540	6990605	CDS:Lalb_Chr17g0338431.3	-1	CDS	90.48	2e-05	13
a37595_Lalb_Chr04	Lalb_Chr04	12494161	12494226	CDS:Lalb_Chr04g0258681.3	1	CDS	90.48	b37595_Lalb_Chr17	Lalb_Chr17	6990540	6990605	CDS:Lalb_Chr17g0338431.3	-1	CDS	90.48	2e-05	17
a37595_Lalb_Chr04	Lalb_Chr04	12494314	12494484	CDS:Lalb_Chr04g0258681.4	1	CDS	100	b37595_Lalb_Chr17	Lalb_Chr17	6990282	6990452	CDS:Lalb_Chr17g0338431.4	-1	CDS	100	2e-30	46
a37595_Lalb_Chr04	Lalb_Chr04	12494605	12494775	CDS:Lalb_Chr04g0258681.5	1	CDS	100	b37595_Lalb_Chr17	Lalb_Chr17	6989983	6990153	CDS:Lalb_Chr17g0338431.5	-1	CDS	100	2e-29	74
a37595_Lalb_Chr04	Lalb_Chr04	12494871	12495026	CDS:Lalb_Chr04g0258681.6	1	CDS	82.35	b37595_Lalb_Chr17	Lalb_Chr17	6989732	6989887	CDS:Lalb_Chr17g0338431.6	-1	CDS	82.35	8e-24	97
a37595_Lalb_Chr04	Lalb_Chr04	12495138	12495284	CDS:Lalb_Chr04g0258681.7	1	CDS	93.88	b37595_Lalb_Chr17	Lalb_Chr17	6989472	6989618	CDS:Lalb_Chr17g0338431.7	-1	CDS	93.88	2e-28	124
a37595_Lalb_Chr04	Lalb_Chr04	12495421	12495492	CDS:Lalb_Chr04g0258681.8	1	CDS	95.65	b37595_Lalb_Chr17	Lalb_Chr17	6989247	6989318	CDS:Lalb_Chr17g0338431.8	-1	CDS	95.65	9e-09	132
a37595_Lalb_Chr04	Lalb_Chr04	12495421	12495492	CDS:Lalb_Chr04g0258681.8	1	CDS	95.65	b37595_Lalb_Chr17	Lalb_Chr17	6989247	6989318	CDS:Lalb_Chr17g0338431.8	-1	CDS	95.65	9e-09	140
a37595_Lalb_Chr04	Lalb_Chr04	12495577	12496110	CDS:Lalb_Chr04g0258681.9	1	CDS	83.43	b37595_Lalb_Chr17	Lalb_Chr17	6988630	6989163	CDS:Lalb_Chr17g0338431.9	-1	CDS	83.43	3e-92	190
a37595_Lalb_Chr04	Lalb_Chr04	12496213	12496406	CDS:Lalb_Chr04g0258681.10	1	CDS	90.32	b37595_Lalb_Chr17	Lalb_Chr17	6988333	6988526	CDS:Lalb_Chr17g0338431.10	-1	CDS	90.32	4e-34	223
a37595_Lalb_Chr04	Lalb_Chr04	12509848	12510103	CDS:Lalb_Chr04g0258721.2	1	CDS	75.64	b37595_Lalb_Chr17	Lalb_Chr17	6977092	6977385	CDS:Lalb_Chr17g0338411.1	-1	CDS	75.64	5e-39	258
a37595_Lalb_Chr04	Lalb_Chr04	12525402	12527742	CDS:Lalb_Chr04g0258741.1	-1	CDS	60.97	b37595_Lalb_Chr17	Lalb_Chr17	6926254	6928507	CDS:Lalb_Chr17g0338391.1	1	CDS	60.97	1e-250	305
a<db_genome_id>_<chr>	chr1	start1	stop1	name1	strand1	type1	percent_id1	b<db_genome_id>_<chr>	chr2	start2	stop2	name2	strand2	type2	percent_id2	eval	block_score
a37595_Lalb_Chr04	Lalb_Chr04	12757618	12758058	CDS:Lalb_Chr04g0259081.1	1	CDS	86.96	b37595_Lalb_Chr10	Lalb_Chr10	10024299	10024703	CDS:Lalb_Chr10g0094691.1	-1	CDS	86.96	1e-37	37
a37595_Lalb_Chr04	Lalb_Chr04	12760245	12760422	CDS:Lalb_Chr04g0259081.3	1	CDS	93.22	b37595_Lalb_Chr10	Lalb_Chr10	10021827	10022004	CDS:Lalb_Chr10g0094691.3	-1	CDS	93.22	4e-30	66
a37595_Lalb_Chr04	Lalb_Chr04	12761076	12761173	CDS:Lalb_Chr04g0259081.4	1	CDS	93.75	b37595_Lalb_Chr10	Lalb_Chr10	10018909	10019006	CDS:Lalb_Chr10g0094691.4	-1	CDS	93.75	7e-14	79
a37595_Lalb_Chr04	Lalb_Chr04	12762046	12762107	CDS:Lalb_Chr04g0259081.5	1	CDS	90	b37595_Lalb_Chr10	Lalb_Chr10	10017903	10017964	CDS:Lalb_Chr10g0094691.5	-1	CDS	90	6e-06	84
a37595_Lalb_Chr04	Lalb_Chr04	12762046	12762107	CDS:Lalb_Chr04g0259081.5	1	CDS	90	b37595_Lalb_Chr10	Lalb_Chr10	10017903	10017964	CDS:Lalb_Chr10g0094691.5	-1	CDS	90	6e-06	89
a37595_Lalb_Chr04	Lalb_Chr04	12762318	12762441	CDS:Lalb_Chr04g0259081.6	1	CDS	87.1	b37595_Lalb_Chr10	Lalb_Chr10	10017475	10017577	CDS:Lalb_Chr10g0094691.6	-1	CDS	87.1	2e-13	101
a37595_Lalb_Chr04	Lalb_Chr04	12767339	12767402	CDS:Lalb_Chr04g0259101.18	-1	CDS	90.48	b37595_Lalb_Chr10	Lalb_Chr10	9936683	9936746	CDS:Lalb_Chr10g0094661.18	1	CDS	90.48	1e-07	105
a37595_Lalb_Chr04	Lalb_Chr04	12767339	12767402	CDS:Lalb_Chr04g0259101.18	-1	CDS	90.48	b37595_Lalb_Chr10	Lalb_Chr10	9936683	9936746	CDS:Lalb_Chr10g0094661.18	1	CDS	90.48	1e-07	112
a37595_Lalb_Chr04	Lalb_Chr04	12767513	12767581	CDS:Lalb_Chr04g0259101.17	-1	CDS	90.91	b37595_Lalb_Chr10	Lalb_Chr10	9936187	9936255	CDS:Lalb_Chr10g0094661.17	1	CDS	90.91	3e-07	118
a37595_Lalb_Chr04	Lalb_Chr04	12767513	12767581	CDS:Lalb_Chr04g0259101.17	-1	CDS	90.91	b37595_Lalb_Chr10	Lalb_Chr10	9936187	9936255	CDS:Lalb_Chr10g0094661.17	1	CDS	90.91	3e-07	124
a37595_Lalb_Chr04	Lalb_Chr04	12767670	12767786	CDS:Lalb_Chr04g0259101.16	-1	CDS	94.87	b37595_Lalb_Chr10	Lalb_Chr10	9935977	9936093	CDS:Lalb_Chr10g0094661.16	1	CDS	94.87	2e-18	141
a37595_Lalb_Chr04	Lalb_Chr04	12768572	12768684	CDS:Lalb_Chr04g0259101.15	-1	CDS	78.38	b37595_Lalb_Chr10	Lalb_Chr10	9935023	9935135	CDS:Lalb_Chr10g0094661.15	1	CDS	78.38	3e-13	153
a37595_Lalb_Chr04	Lalb_Chr04	12769125	12769199	CDS:Lalb_Chr04g0259101.14	-1	CDS	96	b37595_Lalb_Chr10	Lalb_Chr10	9933277	9933351	CDS:Lalb_Chr10g0094661.14	1	CDS	96	1e-11	164
a37595_Lalb_Chr04	Lalb_Chr04	12769611	12769736	CDS:Lalb_Chr04g0259101.13	-1	CDS	90.24	b37595_Lalb_Chr10	Lalb_Chr10	9932864	9932989	CDS:Lalb_Chr10g0094661.13	1	CDS	90.24	2e-17	180
a37595_Lalb_Chr04	Lalb_Chr04	12770267	12770385	CDS:Lalb_Chr04g0259101.12	-1	CDS	89.74	b37595_Lalb_Chr10	Lalb_Chr10	9932176	9932294	CDS:Lalb_Chr10g0094661.12	1	CDS	89.74	5e-20	199
a37595_Lalb_Chr04	Lalb_Chr04	12770489	12770548	CDS:Lalb_Chr04g0259101.11	-1	CDS	84.21	b37595_Lalb_Chr10	Lalb_Chr10	9932014	9932073	CDS:Lalb_Chr10g0094661.11	1	CDS	84.21	8e-05	203
a37595_Lalb_Chr04	Lalb_Chr04	12770489	12770548	CDS:Lalb_Chr04g0259101.11	-1	CDS	84.21	b37595_Lalb_Chr10	Lalb_Chr10	9932014	9932073	CDS:Lalb_Chr10g0094661.11	1	CDS	84.21	8e-05	207
a37595_Lalb_Chr04	Lalb_Chr04	12772517	12772933	CDS:Lalb_Chr04g0259101.10	-1	CDS	84.29	b37595_Lalb_Chr10	Lalb_Chr10	9929704	9930099	CDS:Lalb_Chr10g0094661.10	1	CDS	84.29	3e-40	246
a37595_Lalb_Chr04	Lalb_Chr04	12773063	12773267	CDS:Lalb_Chr04g0259101.9	-1	CDS	76.27	b37595_Lalb_Chr10	Lalb_Chr10	9929370	9929589	CDS:Lalb_Chr10g0094661.9	1	CDS	76.27	4e-26	271
a37595_Lalb_Chr04	Lalb_Chr04	12773358	12773501	CDS:Lalb_Chr04g0259101.8	-1	CDS	100	b37595_Lalb_Chr10	Lalb_Chr10	9929136	9929279	CDS:Lalb_Chr10g0094661.8	1	CDS	100	5e-30	300
a37595_Lalb_Chr04	Lalb_Chr04	12773585	12773659	CDS:Lalb_Chr04g0259101.7	-1	CDS	100	b37595_Lalb_Chr10	Lalb_Chr10	9928987	9929061	CDS:Lalb_Chr10g0094661.7	1	CDS	100	4e-11	310
a37595_Lalb_Chr04	Lalb_Chr04	12774980	12775082	CDS:Lalb_Chr04g0259101.5	-1	CDS	97.06	b37595_Lalb_Chr10	Lalb_Chr10	9920095	9920197	CDS:Lalb_Chr10g0094661.5	1	CDS	97.06	5e-18	327
a37595_Lalb_Chr04	Lalb_Chr04	12776503	12776729	CDS:Lalb_Chr04g0259101.4	-1	CDS	97.33	b37595_Lalb_Chr10	Lalb_Chr10	9917934	9918160	CDS:Lalb_Chr10g0094661.4	1	CDS	97.33	2e-48	374
a37595_Lalb_Chr04	Lalb_Chr04	12776869	12776986	CDS:Lalb_Chr04g0259101.3	-1	CDS	92.31	b37595_Lalb_Chr10	Lalb_Chr10	9917675	9917792	CDS:Lalb_Chr10g0094661.3	1	CDS	92.31	3e-16	389
a37595_Lalb_Chr04	Lalb_Chr04	12777415	12777545	CDS:Lalb_Chr04g0259101.2	-1	CDS	97.67	b37595_Lalb_Chr10	Lalb_Chr10	9916939	9917069	CDS:Lalb_Chr10g0094661.2	1	CDS	97.67	5e-23	411
a<db_genome_id>_<chr>	chr1	start1	stop1	name1	strand1	type1	percent_id1	b<db_genome_id>_<chr>	chr2	start2	stop2	name2	strand2	type2	percent_id2	eval	block_score
a37595_Lalb_Chr04	Lalb_Chr04	12795723	12795862	CDS:Lalb_Chr04g0259141.8	-1	CDS	86.96	b37595_Lalb_Chr17	Lalb_Chr17	8328409	8328548	CDS:Lalb_Chr17g0339251.8	1	CDS	86.96	4e-20	19
a37595_Lalb_Chr04	Lalb_Chr04	12795931	12796637	CDS:Lalb_Chr04g0259141.7	-1	CDS	58.3	b37595_Lalb_Chr17	Lalb_Chr17	8327604	8328310	CDS:Lalb_Chr17g0339251.7	1	CDS	58.3	1e-86	69
a37595_Lalb_Chr04	Lalb_Chr04	12797057	12797384	CDS:Lalb_Chr04g0259141.5	-1	CDS	77.06	b37595_Lalb_Chr17	Lalb_Chr17	8326854	8327181	CDS:Lalb_Chr17g0339251.5	1	CDS	77.06	6e-57	119
a37595_Lalb_Chr04	Lalb_Chr04	12797892	12798126	CDS:Lalb_Chr04g0259141.4	-1	CDS	74.36	b37595_Lalb_Chr17	Lalb_Chr17	8325726	8325960	CDS:Lalb_Chr17g0339251.4	1	CDS	74.36	7e-38	156
a37595_Lalb_Chr04	Lalb_Chr04	12798954	12799151	CDS:Lalb_Chr04g0259141.3	-1	CDS	67.21	b37595_Lalb_Chr17	Lalb_Chr17	8325143	8325340	CDS:Lalb_Chr17g0339251.3	1	CDS	67.21	1e-22	178
a37595_Lalb_Chr04	Lalb_Chr04	12799252	12799354	CDS:Lalb_Chr04g0259141.2	-1	CDS	70	b37595_Lalb_Chr17	Lalb_Chr17	8324946	8325048	CDS:Lalb_Chr17g0339251.2	1	CDS	70	6e-10	187
a37595_Lalb_Chr04	Lalb_Chr04	12799448	12799628	CDS:Lalb_Chr04g0259141.1	-1	CDS	54.35	b37595_Lalb_Chr17	Lalb_Chr17	8324681	8324843	CDS:Lalb_Chr17g0339251.1	1	CDS	54.35	3e-13	199
a37595_Lalb_Chr04	Lalb_Chr04	12809546	12809690	CDS:Lalb_Chr04g0259151.6	-1	CDS	89.58	b37595_Lalb_Chr17	Lalb_Chr17	8298609	8298753	CDS:Lalb_Chr17g0339201.6	1	CDS	89.58	2e-25	220
a37595_Lalb_Chr04	Lalb_Chr04	12809958	12810144	CDS:Lalb_Chr04g0259151.5	-1	CDS	86.89	b37595_Lalb_Chr17	Lalb_Chr17	8297204	8297390	CDS:Lalb_Chr17g0339201.5	1	CDS	86.89	2e-32	251
a37595_Lalb_Chr04	Lalb_Chr04	12811246	12811415	CDS:Lalb_Chr04g0259151.2	-1	CDS	92.86	b37595_Lalb_Chr17	Lalb_Chr17	8293791	8293960	CDS:Lalb_Chr17g0339201.2	1	CDS	92.86	5e-31	281
a37595_Lalb_Chr04	Lalb_Chr04	12811852	12811969	CDS:Lalb_Chr04g0259151.1	-1	CDS	94.59	b37595_Lalb_Chr17	Lalb_Chr17	8292687	8292807	CDS:Lalb_Chr17g0339201.1	1	CDS	94.59	4e-17	297
a37595_Lalb_Chr04	Lalb_Chr04	12817507	12817784	CDS:Lalb_Chr04g0259171.2	-1	CDS	88.04	b37595_Lalb_Chr17	Lalb_Chr17	8275047	8275324	CDS:Lalb_Chr17g0339181.2	-1	CDS	88.04	1e-49	343
a37595_Lalb_Chr04	Lalb_Chr04	12845457	12845518	CDS:Lalb_Chr04g0259211.1	1	CDS	90	b37595_Lalb_Chr17	Lalb_Chr17	8229984	8230045	CDS:Lalb_Chr17g0339131.1	-1	CDS	90	6e-06	5
a37595_Lalb_Chr04	Lalb_Chr04	12845457	12845518	CDS:Lalb_Chr04g0259211.1	1	CDS	90	b37595_Lalb_Chr17	Lalb_Chr17	8229984	8230045	CDS:Lalb_Chr17g0339131.1	-1	CDS	90	6e-06	10
a37595_Lalb_Chr04	Lalb_Chr04	12845607	12845711	CDS:Lalb_Chr04g0259211.2	1	CDS	91.18	b37595_Lalb_Chr17	Lalb_Chr17	8229784	8229888	CDS:Lalb_Chr17g0339131.2	-1	CDS	91.18	5e-15	24
a37595_Lalb_Chr04	Lalb_Chr04	12845921	12846123	CDS:Lalb_Chr04g0259211.3	1	CDS	85.07	b37595_Lalb_Chr17	Lalb_Chr17	8229268	8229470	CDS:Lalb_Chr17g0339131.3	-1	CDS	85.07	2e-31	54
a37595_Lalb_Chr04	Lalb_Chr04	12846288	12846481	CDS:Lalb_Chr04g0259211.4	1	CDS	84.38	b37595_Lalb_Chr17	Lalb_Chr17	8228876	8229069	CDS:Lalb_Chr17g0339131.4	-1	CDS	84.38	2e-32	85
a37595_Lalb_Chr04	Lalb_Chr04	12847091	12847258	CDS:Lalb_Chr04g0259211.5	1	CDS	83.33	b37595_Lalb_Chr17	Lalb_Chr17	8228291	8228399	CDS:Lalb_Chr17g0339131.5	-1	CDS	83.33	7e-15	99
a37595_Lalb_Chr04	Lalb_Chr04	12847365	12847635	CDS:Lalb_Chr04g0259221.1	1	CDS	87.5	b37595_Lalb_Chr17	Lalb_Chr17	8227832	8228142	CDS:Lalb_Chr17g0339131.6	-1	CDS	87.5	7e-38	136
a37595_Lalb_Chr04	Lalb_Chr04	12849382	12849460	CDS:Lalb_Chr04g0259231.2	1	CDS	80.77	b37595_Lalb_Chr17	Lalb_Chr17	8227488	8227566	CDS:Lalb_Chr17g0339131.7	-1	CDS	80.77	1e-09	145
a37595_Lalb_Chr04	Lalb_Chr04	12849546	12851084	CDS:Lalb_Chr04g0259231.3	1	CDS	74.66	b37595_Lalb_Chr17	Lalb_Chr17	8225820	8227406	CDS:Lalb_Chr17g0339131.8	-1	CDS	74.66	1e-250	195
a37595_Lalb_Chr04	Lalb_Chr04	12851884	12851975	CDS:Lalb_Chr04g0259231.4	1	CDS	83.33	b37595_Lalb_Chr17	Lalb_Chr17	8223912	8223997	CDS:Lalb_Chr17g0339131.9	-1	CDS	83.33	5e-07	201
a37595_Lalb_Chr04	Lalb_Chr04	12854084	12854188	CDS:Lalb_Chr04g0259241.2	1	CDS	88.24	b37595_Lalb_Chr17	Lalb_Chr17	8218326	8218430	CDS:Lalb_Chr17g0339111.2	-1	CDS	88.24	2e-14	214
a37595_Lalb_Chr04	Lalb_Chr04	12854507	12854712	CDS:Lalb_Chr04g0259241.3	1	CDS	85.07	b37595_Lalb_Chr17	Lalb_Chr17	8217808	8218010	CDS:Lalb_Chr17g0339111.3	-1	CDS	85.07	5e-36	249
a37595_Lalb_Chr04	Lalb_Chr04	12854908	12855101	CDS:Lalb_Chr04g0259241.4	1	CDS	82.81	b37595_Lalb_Chr17	Lalb_Chr17	8217416	8217609	CDS:Lalb_Chr17g0339111.4	-1	CDS	82.81	1e-28	277
a37595_Lalb_Chr04	Lalb_Chr04	12855289	12855397	CDS:Lalb_Chr04g0259241.5	1	CDS	72.22	b37595_Lalb_Chr17	Lalb_Chr17	8217129	8217237	CDS:Lalb_Chr17g0339111.5	-1	CDS	72.22	2e-14	290
a37595_Lalb_Chr04	Lalb_Chr04	12859053	12859131	CDS:Lalb_Chr04g0259241.8	1	CDS	91.67	b37595_Lalb_Chr17	Lalb_Chr17	8215947	8216025	CDS:Lalb_Chr17g0339111.7	-1	CDS	91.67	3e-10	299
a37595_Lalb_Chr04	Lalb_Chr04	12859211	12860764	CDS:Lalb_Chr04g0259241.9	1	CDS	83.72	b37595_Lalb_Chr17	Lalb_Chr17	8214287	8215861	CDS:Lalb_Chr17g0339111.8	-1	CDS	83.72	1e-250	349
a37595_Lalb_Chr04	Lalb_Chr04	12861056	12861147	CDS:Lalb_Chr04g0259241.10	1	CDS	90	b37595_Lalb_Chr17	Lalb_Chr17	8213397	8213488	CDS:Lalb_Chr17g0339111.9	-1	CDS	90	2e-10	358
a37595_Lalb_Chr04	Lalb_Chr04	12896249	12896584	CDS:Lalb_Chr04g0259321.10	-1	CDS	66.67	b37595_Lalb_Chr17	Lalb_Chr17	8077294	8077620	CDS:Lalb_Chr17g0338961.15	1	CDS	66.67	2e-28	27
a37595_Lalb_Chr04	Lalb_Chr04	12896806	12896991	CDS:Lalb_Chr04g0259321.9	-1	CDS	90.16	b37595_Lalb_Chr17	Lalb_Chr17	8076374	8076559	CDS:Lalb_Chr17g0338961.14	1	CDS	90.16	5e-32	58
a37595_Lalb_Chr04	Lalb_Chr04	12897482	12897536	CDS:Lalb_Chr04g0259321.8	-1	CDS	88.24	b37595_Lalb_Chr17	Lalb_Chr17	8075809	8075863	CDS:Lalb_Chr17g0338961.13	1	CDS	88.24	6e-05	62
a37595_Lalb_Chr04	Lalb_Chr04	12897482	12897536	CDS:Lalb_Chr04g0259321.8	-1	CDS	88.24	b37595_Lalb_Chr17	Lalb_Chr17	8075809	8075863	CDS:Lalb_Chr17g0338961.13	1	CDS	88.24	6e-05	66
a37595_Lalb_Chr04	Lalb_Chr04	12897785	12897987	CDS:Lalb_Chr04g0259321.7	-1	CDS	82.09	b37595_Lalb_Chr17	Lalb_Chr17	8074932	8075134	CDS:Lalb_Chr17g0338961.12	1	CDS	82.09	4e-30	95
a37595_Lalb_Chr04	Lalb_Chr04	12898290	12898355	CDS:Lalb_Chr04g0259321.6	-1	CDS	85.71	b37595_Lalb_Chr17	Lalb_Chr17	8074359	8074424	CDS:Lalb_Chr17g0338961.11	1	CDS	85.71	3e-05	99
a37595_Lalb_Chr04	Lalb_Chr04	12898290	12898355	CDS:Lalb_Chr04g0259321.6	-1	CDS	85.71	b37595_Lalb_Chr17	Lalb_Chr17	8074359	8074424	CDS:Lalb_Chr17g0338961.11	1	CDS	85.71	3e-05	103
a37595_Lalb_Chr04	Lalb_Chr04	12898514	12898810	CDS:Lalb_Chr04g0259321.5	-1	CDS	91.84	b37595_Lalb_Chr17	Lalb_Chr17	8073914	8074210	CDS:Lalb_Chr17g0338961.10	1	CDS	91.84	7e-48	150
a37595_Lalb_Chr04	Lalb_Chr04	12899416	12899562	CDS:Lalb_Chr04g0259321.4	-1	CDS	87.76	b37595_Lalb_Chr17	Lalb_Chr17	8072925	8073071	CDS:Lalb_Chr17g0338961.9	1	CDS	87.76	2e-23	172
a37595_Lalb_Chr04	Lalb_Chr04	12899674	12899787	CDS:Lalb_Chr04g0259321.3	-1	CDS	81.08	b37595_Lalb_Chr17	Lalb_Chr17	8072696	8072809	CDS:Lalb_Chr17g0338961.8	1	CDS	81.08	9e-14	185
a37595_Lalb_Chr04	Lalb_Chr04	12899922	12900089	CDS:Lalb_Chr04g0259321.2	-1	CDS	85.19	b37595_Lalb_Chr17	Lalb_Chr17	8072387	8072554	CDS:Lalb_Chr17g0338961.7	1	CDS	85.19	5e-26	210
a37595_Lalb_Chr04	Lalb_Chr04	12900947	12901050	CDS:Lalb_Chr04g0259331.5	-1	CDS	95.24	b37595_Lalb_Chr17	Lalb_Chr17	8071578	8071642	CDS:Lalb_Chr17g0338961.6	1	CDS	95.24	7e-08	217
a37595_Lalb_Chr04	Lalb_Chr04	12901146	12901278	CDS:Lalb_Chr04g0259331.4	-1	CDS	75	b37595_Lalb_Chr17	Lalb_Chr17	8071352	8071484	CDS:Lalb_Chr17g0338961.5	1	CDS	75	2e-17	233
a37595_Lalb_Chr04	Lalb_Chr04	12903262	12903360	CDS:Lalb_Chr04g0259331.3	-1	CDS	70.83	b37595_Lalb_Chr17	Lalb_Chr17	8069224	8069352	CDS:Lalb_Chr17g0338961.3	1	CDS	70.83	4e-07	239
a37595_Lalb_Chr04	Lalb_Chr04	12903913	12904011	CDS:Lalb_Chr04g0259331.2	-1	CDS	78.12	b37595_Lalb_Chr17	Lalb_Chr17	8068549	8068647	CDS:Lalb_Chr17g0338961.2	1	CDS	78.12	2e-12	250
a37595_Lalb_Chr04	Lalb_Chr04	12904987	12905181	CDS:Lalb_Chr04g0259331.1	-1	CDS	62.96	b37595_Lalb_Chr17	Lalb_Chr17	8066491	8066697	CDS:Lalb_Chr17g0338961.1	1	CDS	62.96	6e-13	262
a<db_genome_id>_<chr>	chr1	start1	stop1	name1	strand1	type1	percent_id1	b<db_genome_id>_<chr>	chr2	start2	stop2	name2	strand2	type2	percent_id2	eval	block_score
a37595_Lalb_Chr04	Lalb_Chr04	12854507	12854712	CDS:Lalb_Chr04g0259241.3	1	CDS	85.07	b37595_Lalb_Chr10	Lalb_Chr10	12358030	12358232	CDS:Lalb_Chr10g0096711.3	-1	CDS	85.07	2e-31	30
a37595_Lalb_Chr04	Lalb_Chr04	12855289	12855397	CDS:Lalb_Chr04g0259241.5	1	CDS	83.33	b37595_Lalb_Chr10	Lalb_Chr10	12357348	12357456	CDS:Lalb_Chr10g0096711.5	-1	CDS	83.33	8e-14	43
a37595_Lalb_Chr04	Lalb_Chr04	12858115	12858516	CDS:Lalb_Chr04g0259241.7	1	CDS	77.45	b37595_Lalb_Chr10	Lalb_Chr10	12354447	12354845	CDS:Lalb_Chr10g0096711.7	-1	CDS	77.45	1e-47	90
a37595_Lalb_Chr04	Lalb_Chr04	12859053	12859131	CDS:Lalb_Chr04g0259241.8	1	CDS	96	b37595_Lalb_Chr10	Lalb_Chr10	12354117	12354195	CDS:Lalb_Chr10g0096711.8	-1	CDS	96	1e-11	101
a37595_Lalb_Chr04	Lalb_Chr04	12859211	12860764	CDS:Lalb_Chr04g0259241.9	1	CDS	77.9	b37595_Lalb_Chr10	Lalb_Chr10	12352487	12354037	CDS:Lalb_Chr10g0096711.9	-1	CDS	77.9	1e-250	151
a37595_Lalb_Chr04	Lalb_Chr04	12861056	12861147	CDS:Lalb_Chr04g0259241.10	1	CDS	83.33	b37595_Lalb_Chr10	Lalb_Chr10	12351572	12351663	CDS:Lalb_Chr10g0096711.10	-1	CDS	83.33	5e-09	159
a37595_Lalb_Chr04	Lalb_Chr04	12863416	12863523	CDS:Lalb_Chr04g0259251.5	-1	CDS	70.59	b37595_Lalb_Chr10	Lalb_Chr10	12349122	12349226	CDS:Lalb_Chr10g0096701.8	1	CDS	70.59	2e-09	167
a37595_Lalb_Chr04	Lalb_Chr04	12864205	12864264	CDS:Lalb_Chr04g0259251.4	-1	CDS	100	b37595_Lalb_Chr10	Lalb_Chr10	12348641	12348700	CDS:Lalb_Chr10g0096701.7	1	CDS	100	5e-07	173
a37595_Lalb_Chr04	Lalb_Chr04	12864420	12864529	CDS:Lalb_Chr04g0259251.3	-1	CDS	91.18	b37595_Lalb_Chr10	Lalb_Chr10	12348375	12348484	CDS:Lalb_Chr10g0096701.6	1	CDS	91.18	1e-15	188
a37595_Lalb_Chr04	Lalb_Chr04	12866069	12866223	CDS:Lalb_Chr04g0259261.2	-1	CDS	82.93	b37595_Lalb_Chr10	Lalb_Chr10	12347493	12347627	CDS:Lalb_Chr10g0096701.5	1	CDS	82.93	8e-21	208
a37595_Lalb_Chr04	Lalb_Chr04	12866424	12866572	CDS:Lalb_Chr04g0259271.5	-1	CDS	78.57	b37595_Lalb_Chr10	Lalb_Chr10	12347107	12347283	CDS:Lalb_Chr10g0096701.4	1	CDS	78.57	3e-19	226
a37595_Lalb_Chr04	Lalb_Chr04	12867661	12867718	CDS:Lalb_Chr04g0259271.3	-1	CDS	94.74	b37595_Lalb_Chr10	Lalb_Chr10	12346091	12346148	CDS:Lalb_Chr10g0096701.2	1	CDS	94.74	2e-06	231
a37595_Lalb_Chr04	Lalb_Chr04	12867661	12867718	CDS:Lalb_Chr04g0259271.3	-1	CDS	94.74	b37595_Lalb_Chr10	Lalb_Chr10	12346091	12346148	CDS:Lalb_Chr10g0096701.2	1	CDS	94.74	2e-06	236
a37595_Lalb_Chr04	Lalb_Chr04	12868112	12868321	CDS:Lalb_Chr04g0259271.1	-1	CDS	82.5	b37595_Lalb_Chr10	Lalb_Chr10	12344326	12344588	CDS:Lalb_Chr10g0096701.1	1	CDS	82.5	1e-17	253
a<db_genome_id>_<chr>	chr1	start1	stop1	name1	strand1	type1	percent_id1	b<db_genome_id>_<chr>	chr2	start2	stop2	name2	strand2	type2	percent_id2	eval	block_score
a37595_Lalb_Chr04	Lalb_Chr04	12961050	12961131	CDS:Lalb_Chr04g0259411.9	-1	CDS	96.3	b37595_Lalb_Chr18	Lalb_Chr18	4304413	4304494	CDS:Lalb_Chr18g0048731.9	1	CDS	96.3	1e-11	11
a37595_Lalb_Chr04	Lalb_Chr04	12961658	12961713	CDS:Lalb_Chr04g0259411.8	-1	CDS	100	b37595_Lalb_Chr18	Lalb_Chr18	4304066	4304121	CDS:Lalb_Chr18g0048731.8	1	CDS	100	9e-06	16
a37595_Lalb_Chr04	Lalb_Chr04	12963402	12963502	CDS:Lalb_Chr04g0259411.7	-1	CDS	96.97	b37595_Lalb_Chr18	Lalb_Chr18	4302795	4302895	CDS:Lalb_Chr18g0048731.7	1	CDS	96.97	5e-15	30
a37595_Lalb_Chr04	Lalb_Chr04	12964187	12964279	CDS:Lalb_Chr04g0259411.6	-1	CDS	100	b37595_Lalb_Chr18	Lalb_Chr18	4300493	4300585	CDS:Lalb_Chr18g0048731.6	1	CDS	100	5e-15	44
a37595_Lalb_Chr04	Lalb_Chr04	12965736	12965814	CDS:Lalb_Chr04g0259411.5	-1	CDS	92.31	b37595_Lalb_Chr18	Lalb_Chr18	4299819	4299897	CDS:Lalb_Chr18g0048731.5	1	CDS	92.31	7e-11	54
a37595_Lalb_Chr04	Lalb_Chr04	12965927	12965988	CDS:Lalb_Chr04g0259411.4	-1	CDS	100	b37595_Lalb_Chr18	Lalb_Chr18	4299648	4299709	CDS:Lalb_Chr18g0048731.4	1	CDS	100	9e-07	60
a37595_Lalb_Chr04	Lalb_Chr04	12966601	12966694	CDS:Lalb_Chr04g0259411.3	-1	CDS	93.55	b37595_Lalb_Chr18	Lalb_Chr18	4298902	4298995	CDS:Lalb_Chr18g0048731.3	1	CDS	93.55	1e-13	73
a37595_Lalb_Chr04	Lalb_Chr04	12967213	12967301	CDS:Lalb_Chr04g0259411.2	-1	CDS	96.55	b37595_Lalb_Chr18	Lalb_Chr18	4297444	4297532	CDS:Lalb_Chr18g0048731.2	1	CDS	96.55	3e-14	86
a37595_Lalb_Chr04	Lalb_Chr04	12968521	12968818	CDS:Lalb_Chr04g0259411.1	-1	CDS	92.98	b37595_Lalb_Chr18	Lalb_Chr18	4296219	4296510	CDS:Lalb_Chr18g0048731.1	1	CDS	92.98	2e-48	133
a37595_Lalb_Chr04	Lalb_Chr04	12972675	12973133	CDS:Lalb_Chr04g0259421.1	1	CDS	80.39	b37595_Lalb_Chr18	Lalb_Chr18	4286115	4286573	CDS:Lalb_Chr18g0048721.1	-1	CDS	80.39	1e-79	183
a37595_Lalb_Chr04	Lalb_Chr04	12974100	12974285	CDS:Lalb_Chr04g0259421.2	1	CDS	91.94	b37595_Lalb_Chr18	Lalb_Chr18	4285528	4285713	CDS:Lalb_Chr18g0048721.2	-1	CDS	91.94	6e-32	214
a37595_Lalb_Chr04	Lalb_Chr04	12974464	12975338	CDS:Lalb_Chr04g0259421.3	1	CDS	81.33	b37595_Lalb_Chr18	Lalb_Chr18	4284457	4285328	CDS:Lalb_Chr18g0048721.3	-1	CDS	81.33	6e-150	264
a37595_Lalb_Chr04	Lalb_Chr04	12975410	12975568	CDS:Lalb_Chr04g0259421.4	1	CDS	98.08	b37595_Lalb_Chr18	Lalb_Chr18	4284219	4284377	CDS:Lalb_Chr18g0048721.4	-1	CDS	98.08	3e-29	292
a37595_Lalb_Chr04	Lalb_Chr04	12975713	12976247	CDS:Lalb_Chr04g0259421.5	1	CDS	85.29	b37595_Lalb_Chr18	Lalb_Chr18	4283562	4284102	CDS:Lalb_Chr18g0048721.5	-1	CDS	85.29	8e-102	342
a37595_Lalb_Chr04	Lalb_Chr04	12986949	12987924	CDS:Lalb_Chr04g0259441.1	1	CDS	78.46	b37595_Lalb_Chr18	Lalb_Chr18	4216966	4217448	CDS:Lalb_Chr18g0048681.1	-1	CDS	78.46	4e-26	364
a37595_Lalb_Chr04	Lalb_Chr04	12989754	12990448	CDS:Lalb_Chr04g0259441.2	1	CDS	72.37	b37595_Lalb_Chr18	Lalb_Chr18	4209185	4209754	CDS:Lalb_Chr18g0048661.1	-1	CDS	72.37	8e-67	414
a37595_Lalb_Chr04	Lalb_Chr04	13067557	13067825	CDS:Lalb_Chr04g0259551.1	1	CDS	61.54	b37595_Lalb_Chr18	Lalb_Chr18	3456436	3456686	CDS:Lalb_Chr18g0048051.1	-1	CDS	61.54	8e-21	20
a37595_Lalb_Chr04	Lalb_Chr04	13069027	13069116	CDS:Lalb_Chr04g0259551.3	1	CDS	93.1	b37595_Lalb_Chr18	Lalb_Chr18	3455316	3455405	CDS:Lalb_Chr18g0048051.3	-1	CDS	93.1	2e-12	31
a37595_Lalb_Chr04	Lalb_Chr04	13069470	13069522	CDS:Lalb_Chr04g0259551.4	1	CDS	100	b37595_Lalb_Chr18	Lalb_Chr18	3455137	3455189	CDS:Lalb_Chr18g0048051.4	-1	CDS	100	2e-05	35
a37595_Lalb_Chr04	Lalb_Chr04	13070192	13070257	CDS:Lalb_Chr04g0259551.5	1	CDS	90.48	b37595_Lalb_Chr18	Lalb_Chr18	3454409	3454474	CDS:Lalb_Chr18g0048051.5	-1	CDS	90.48	4e-08	42
a37595_Lalb_Chr04	Lalb_Chr04	13070192	13070257	CDS:Lalb_Chr04g0259551.5	1	CDS	90.48	b37595_Lalb_Chr18	Lalb_Chr18	3454409	3454474	CDS:Lalb_Chr18g0048051.5	-1	CDS	90.48	4e-08	49
a37595_Lalb_Chr04	Lalb_Chr04	13070341	13070394	CDS:Lalb_Chr04g0259551.6	1	CDS	94.44	b37595_Lalb_Chr18	Lalb_Chr18	3454285	3454338	CDS:Lalb_Chr18g0048051.6	-1	CDS	94.44	2e-05	53
a37595_Lalb_Chr04	Lalb_Chr04	13070341	13070394	CDS:Lalb_Chr04g0259551.6	1	CDS	94.44	b37595_Lalb_Chr18	Lalb_Chr18	3454285	3454338	CDS:Lalb_Chr18g0048051.6	-1	CDS	94.44	2e-05	57
a37595_Lalb_Chr04	Lalb_Chr04	13071790	13071857	CDS:Lalb_Chr04g0259551.9	1	CDS	86.36	b37595_Lalb_Chr18	Lalb_Chr18	3451758	3451825	CDS:Lalb_Chr18g0048051.9	-1	CDS	86.36	5e-08	64
a37595_Lalb_Chr04	Lalb_Chr04	13071790	13071857	CDS:Lalb_Chr04g0259551.9	1	CDS	86.36	b37595_Lalb_Chr18	Lalb_Chr18	3451758	3451825	CDS:Lalb_Chr18g0048051.9	-1	CDS	86.36	5e-08	71
a37595_Lalb_Chr04	Lalb_Chr04	13072664	13072729	CDS:Lalb_Chr04g0259551.10	1	CDS	95	b37595_Lalb_Chr18	Lalb_Chr18	3450456	3450518	CDS:Lalb_Chr18g0048051.10	-1	CDS	95	2e-07	77
a37595_Lalb_Chr04	Lalb_Chr04	13075685	13075789	CDS:Lalb_Chr04g0259551.12	1	CDS	97.14	b37595_Lalb_Chr18	Lalb_Chr18	3449719	3449823	CDS:Lalb_Chr18g0048051.12	-1	CDS	97.14	6e-16	92
a37595_Lalb_Chr04	Lalb_Chr04	13076128	13076235	CDS:Lalb_Chr04g0259551.13	1	CDS	94.29	b37595_Lalb_Chr18	Lalb_Chr18	3448890	3448997	CDS:Lalb_Chr18g0048051.13	-1	CDS	94.29	1e-15	107
a37595_Lalb_Chr04	Lalb_Chr04	13076922	13077065	CDS:Lalb_Chr04g0259551.14	1	CDS	93.75	b37595_Lalb_Chr18	Lalb_Chr18	3448168	3448311	CDS:Lalb_Chr18g0048051.14	-1	CDS	93.75	8e-23	129
a37595_Lalb_Chr04	Lalb_Chr04	13078133	13078315	CDS:Lalb_Chr04g0259551.15	1	CDS	88.33	b37595_Lalb_Chr18	Lalb_Chr18	3446876	3447058	CDS:Lalb_Chr18g0048051.15	-1	CDS	88.33	1e-29	158
a37595_Lalb_Chr04	Lalb_Chr04	13078468	13078626	CDS:Lalb_Chr04g0259551.16	1	CDS	71.7	b37595_Lalb_Chr18	Lalb_Chr18	3446373	3446531	CDS:Lalb_Chr18g0048051.16	-1	CDS	71.7	3e-20	177
a37595_Lalb_Chr04	Lalb_Chr04	13080281	13080421	CDS:Lalb_Chr04g0259551.17	1	CDS	84.78	b37595_Lalb_Chr18	Lalb_Chr18	3444533	3444673	CDS:Lalb_Chr18g0048051.18	-1	CDS	84.78	5e-18	194
a37595_Lalb_Chr04	Lalb_Chr04	13080527	13080649	CDS:Lalb_Chr04g0259551.18	1	CDS	94.87	b37595_Lalb_Chr18	Lalb_Chr18	3444312	3444434	CDS:Lalb_Chr18g0048051.19	-1	CDS	94.87	3e-18	211
a37595_Lalb_Chr04	Lalb_Chr04	13081100	13081297	CDS:Lalb_Chr04g0259551.20	1	CDS	81.82	b37595_Lalb_Chr18	Lalb_Chr18	3443477	3443674	CDS:Lalb_Chr18g0048051.22	-1	CDS	81.82	4e-30	240
a37595_Lalb_Chr04	Lalb_Chr04	13081914	13082327	CDS:Lalb_Chr04g0259551.21	1	CDS	74.02	b37595_Lalb_Chr18	Lalb_Chr18	3441961	3442518	CDS:Lalb_Chr18g0048051.23	-1	CDS	74.02	8e-56	290
a37595_Lalb_Chr04	Lalb_Chr04	13084062	13086236	CDS:Lalb_Chr04g0259561.8	-1	CDS	82.64	b37595_Lalb_Chr18	Lalb_Chr18	3154375	3156561	CDS:Lalb_Chr18g0048041.8	1	CDS	82.64	1e-250	340
a37595_Lalb_Chr04	Lalb_Chr04	13086341	13086469	CDS:Lalb_Chr04g0259561.7	-1	CDS	100	b37595_Lalb_Chr18	Lalb_Chr18	3154118	3154246	CDS:Lalb_Chr18g0048041.7	1	CDS	100	4e-23	362
a37595_Lalb_Chr04	Lalb_Chr04	13086825	13087196	CDS:Lalb_Chr04g0259561.5	-1	CDS	93.86	b37595_Lalb_Chr18	Lalb_Chr18	3153395	3153766	CDS:Lalb_Chr18g0048041.5	1	CDS	93.86	1e-72	412
a37595_Lalb_Chr04	Lalb_Chr04	13088049	13088190	CDS:Lalb_Chr04g0259561.4	-1	CDS	97.87	b37595_Lalb_Chr18	Lalb_Chr18	3153072	3153213	CDS:Lalb_Chr18g0048041.4	1	CDS	97.87	3e-28	439
a37595_Lalb_Chr04	Lalb_Chr04	13089081	13089340	CDS:Lalb_Chr04g0259561.3	-1	CDS	91.86	b37595_Lalb_Chr18	Lalb_Chr18	3150295	3150554	CDS:Lalb_Chr18g0048041.3	1	CDS	91.86	8e-49	487
a37595_Lalb_Chr04	Lalb_Chr04	13089417	13089785	CDS:Lalb_Chr04g0259561.2	-1	CDS	88.33	b37595_Lalb_Chr18	Lalb_Chr18	3149850	3150218	CDS:Lalb_Chr18g0048041.2	1	CDS	88.33	2e-66	537
a37595_Lalb_Chr04	Lalb_Chr04	13091026	13091142	CDS:Lalb_Chr04g0259561.1	-1	CDS	90.91	b37595_Lalb_Chr18	Lalb_Chr18	3148553	3148675	CDS:Lalb_Chr18g0048041.1	1	CDS	90.91	8e-13	549
a37595_Lalb_Chr04	Lalb_Chr04	13095592	13095717	CDS:Lalb_Chr04g0259571.7	-1	CDS	92.86	b37595_Lalb_Chr18	Lalb_Chr18	3144388	3144513	CDS:Lalb_Chr18g0048031.7	1	CDS	92.86	1e-19	568
a37595_Lalb_Chr04	Lalb_Chr04	13096607	13096880	CDS:Lalb_Chr04g0259571.4	-1	CDS	96.67	b37595_Lalb_Chr18	Lalb_Chr18	3142189	3142462	CDS:Lalb_Chr18g0048031.4	1	CDS	96.67	5e-55	618
a37595_Lalb_Chr04	Lalb_Chr04	13097380	13097630	CDS:Lalb_Chr04g0259571.2	-1	CDS	55.26	b37595_Lalb_Chr18	Lalb_Chr18	2834627	2834892	CDS:Lalb_Chr18g0047751.11	-1	CDS	55.26	7e-07	6
a37595_Lalb_Chr04	Lalb_Chr04	13130072	13130402	CDS:Lalb_Chr04g0259631.1	1	CDS	91.49	b37595_Lalb_Chr18	Lalb_Chr18	2830664	2830946	CDS:Lalb_Chr18g0047741.1	-1	CDS	91.49	1e-45	48
a37595_Lalb_Chr04	Lalb_Chr04	13131646	13131794	CDS:Lalb_Chr04g0259631.2	1	CDS	91.84	b37595_Lalb_Chr18	Lalb_Chr18	2829883	2830031	CDS:Lalb_Chr18g0047741.2	-1	CDS	91.84	2e-22	69
a37595_Lalb_Chr04	Lalb_Chr04	13134890	13135001	CDS:Lalb_Chr04g0259641.8	-1	CDS	100	b37595_Lalb_Chr18	Lalb_Chr18	2815412	2815523	CDS:Lalb_Chr18g0047721.8	1	CDS	100	5e-19	84
a37595_Lalb_Chr04	Lalb_Chr04	13135108	13135200	CDS:Lalb_Chr04g0259641.7	-1	CDS	93.55	b37595_Lalb_Chr18	Lalb_Chr18	2815179	2815271	CDS:Lalb_Chr18g0047721.7	1	CDS	93.55	1e-14	98
a37595_Lalb_Chr04	Lalb_Chr04	13135447	13135650	CDS:Lalb_Chr04g0259641.6	-1	CDS	95.59	b37595_Lalb_Chr18	Lalb_Chr18	2814757	2814960	CDS:Lalb_Chr18g0047721.6	1	CDS	95.59	1e-40	138
a37595_Lalb_Chr04	Lalb_Chr04	13136574	13136714	CDS:Lalb_Chr04g0259641.5	-1	CDS	93.62	b37595_Lalb_Chr18	Lalb_Chr18	2813960	2814100	CDS:Lalb_Chr18g0047721.5	1	CDS	93.62	1e-26	164
a37595_Lalb_Chr04	Lalb_Chr04	13137461	13137565	CDS:Lalb_Chr04g0259641.4	-1	CDS	90.91	b37595_Lalb_Chr18	Lalb_Chr18	2812063	2812167	CDS:Lalb_Chr18g0047721.4	1	CDS	90.91	1e-18	182
a37595_Lalb_Chr04	Lalb_Chr04	13138215	13138589	CDS:Lalb_Chr04g0259641.3	-1	CDS	79.2	b37595_Lalb_Chr18	Lalb_Chr18	2810326	2810700	CDS:Lalb_Chr18g0047721.3	1	CDS	79.2	3e-61	232
a37595_Lalb_Chr04	Lalb_Chr04	13140422	13140562	CDS:Lalb_Chr04g0259641.2	-1	CDS	90.7	b37595_Lalb_Chr18	Lalb_Chr18	2808183	2808329	CDS:Lalb_Chr18g0047721.2	1	CDS	90.7	3e-22	253
a37595_Lalb_Chr04	Lalb_Chr04	13141189	13141668	CDS:Lalb_Chr04g0259641.1	-1	CDS	72.34	b37595_Lalb_Chr18	Lalb_Chr18	2807149	2807655	CDS:Lalb_Chr18g0047721.1	1	CDS	72.34	5e-70	303
a37595_Lalb_Chr04	Lalb_Chr04	13146352	13148679	CDS:Lalb_Chr04g0259651.1	1	CDS	96.26	b37595_Lalb_Chr18	Lalb_Chr18	2699767	2702094	CDS:Lalb_Chr18g0047661.1	-1	CDS	96.26	1e-250	350
a37595_Lalb_Chr04	Lalb_Chr04	13157489	13157657	CDS:Lalb_Chr04g0259671.1	1	CDS	80.95	b37595_Lalb_Chr18	Lalb_Chr18	2559133	2559283	CDS:Lalb_Chr18g0047531.1	-1	CDS	80.95	3e-17	16
a37595_Lalb_Chr04	Lalb_Chr04	13157753	13157835	CDS:Lalb_Chr04g0259671.2	1	CDS	81.48	b37595_Lalb_Chr18	Lalb_Chr18	2558931	2559013	CDS:Lalb_Chr18g0047531.2	-1	CDS	81.48	1e-10	26
a37595_Lalb_Chr04	Lalb_Chr04	13159792	13159917	CDS:Lalb_Chr04g0259671.4	1	CDS	92.68	b37595_Lalb_Chr18	Lalb_Chr18	2557274	2557399	CDS:Lalb_Chr18g0047531.4	-1	CDS	92.68	3e-19	44
a37595_Lalb_Chr04	Lalb_Chr04	13160011	13160093	CDS:Lalb_Chr04g0259671.5	1	CDS	92.31	b37595_Lalb_Chr18	Lalb_Chr18	2557097	2557176	CDS:Lalb_Chr18g0047531.5	-1	CDS	92.31	4e-11	54
a37595_Lalb_Chr04	Lalb_Chr04	13161748	13161927	CDS:Lalb_Chr04g0259671.6	1	CDS	86.44	b37595_Lalb_Chr18	Lalb_Chr18	2555940	2556119	CDS:Lalb_Chr18g0047531.6	-1	CDS	86.44	5e-28	81
a37595_Lalb_Chr04	Lalb_Chr04	13162100	13162436	CDS:Lalb_Chr04g0259671.7	1	CDS	87.39	b37595_Lalb_Chr18	Lalb_Chr18	2555405	2555741	CDS:Lalb_Chr18g0047531.7	-1	CDS	87.39	3e-60	131
a37595_Lalb_Chr04	Lalb_Chr04	13162761	13162904	CDS:Lalb_Chr04g0259671.8	1	CDS	89.36	b37595_Lalb_Chr18	Lalb_Chr18	2554979	2555122	CDS:Lalb_Chr18g0047531.8	-1	CDS	89.36	3e-24	154
a37595_Lalb_Chr04	Lalb_Chr04	13167393	13167836	CDS:Lalb_Chr04g0259691.4	-1	CDS	70.59	b37595_Lalb_Chr18	Lalb_Chr18	2544345	2544851	CDS:Lalb_Chr18g0047511.4	1	CDS	70.59	2e-45	198
a37595_Lalb_Chr04	Lalb_Chr04	13168100	13168450	CDS:Lalb_Chr04g0259691.3	-1	CDS	91.45	b37595_Lalb_Chr18	Lalb_Chr18	2543862	2544212	CDS:Lalb_Chr18g0047511.3	1	CDS	91.45	2e-68	248
a37595_Lalb_Chr04	Lalb_Chr04	13168813	13168933	CDS:Lalb_Chr04g0259691.2	-1	CDS	100	b37595_Lalb_Chr18	Lalb_Chr18	2543634	2543754	CDS:Lalb_Chr18g0047511.2	1	CDS	100	7e-20	267
a37595_Lalb_Chr04	Lalb_Chr04	13169364	13169614	CDS:Lalb_Chr04g0259691.1	-1	CDS	76.92	b37595_Lalb_Chr18	Lalb_Chr18	2541634	2541983	CDS:Lalb_Chr18g0047511.1	1	CDS	76.92	3e-31	297
a<db_genome_id>_<chr>	chr1	start1	stop1	name1	strand1	type1	percent_id1	b<db_genome_id>_<chr>	chr2	start2	stop2	name2	strand2	type2	percent_id2	eval	block_score
a37595_Lalb_Chr04	Lalb_Chr04	12974464	12975338	CDS:Lalb_Chr04g0259421.3	1	CDS	81.97	b37595_Lalb_Chr15	Lalb_Chr15	3784593	3785437	CDS:Lalb_Chr15g0079871.3	1	CDS	81.97	4e-145	50
a37595_Lalb_Chr04	Lalb_Chr04	12975410	12975568	CDS:Lalb_Chr04g0259421.4	1	CDS	96.15	b37595_Lalb_Chr15	Lalb_Chr15	3785525	3785683	CDS:Lalb_Chr15g0079871.4	1	CDS	96.15	1e-28	78
a37595_Lalb_Chr04	Lalb_Chr04	12975713	12976247	CDS:Lalb_Chr04g0259421.5	1	CDS	88.35	b37595_Lalb_Chr15	Lalb_Chr15	3785829	3786363	CDS:Lalb_Chr15g0079871.5	1	CDS	88.35	9e-91	128
a37595_Lalb_Chr04	Lalb_Chr04	12978345	12978574	CDS:Lalb_Chr04g0259431.8	-1	CDS	96.05	b37595_Lalb_Chr15	Lalb_Chr15	3806256	3806485	CDS:Lalb_Chr15g0079901.8	-1	CDS	96.05	8e-47	171
a37595_Lalb_Chr04	Lalb_Chr04	12979101	12979313	CDS:Lalb_Chr04g0259431.7	-1	CDS	88.73	b37595_Lalb_Chr15	Lalb_Chr15	3806865	3807077	CDS:Lalb_Chr15g0079901.7	-1	CDS	88.73	5e-36	206
a37595_Lalb_Chr04	Lalb_Chr04	12979462	12979692	CDS:Lalb_Chr04g0259431.6	-1	CDS	85.71	b37595_Lalb_Chr15	Lalb_Chr15	3807219	3807449	CDS:Lalb_Chr15g0079901.6	-1	CDS	85.71	9e-37	242
a37595_Lalb_Chr04	Lalb_Chr04	12980167	12980271	CDS:Lalb_Chr04g0259431.5	-1	CDS	94.12	b37595_Lalb_Chr15	Lalb_Chr15	3808158	3808262	CDS:Lalb_Chr15g0079901.5	-1	CDS	94.12	3e-16	257
a37595_Lalb_Chr04	Lalb_Chr04	12980387	12980841	CDS:Lalb_Chr04g0259431.4	-1	CDS	98.01	b37595_Lalb_Chr15	Lalb_Chr15	3808377	3808831	CDS:Lalb_Chr15g0079901.4	-1	CDS	98.01	2e-76	307
a37595_Lalb_Chr04	Lalb_Chr04	12981529	12981723	CDS:Lalb_Chr04g0259431.3	-1	CDS	93.75	b37595_Lalb_Chr15	Lalb_Chr15	3810705	3810899	CDS:Lalb_Chr15g0079901.3	-1	CDS	93.75	1e-37	344
a37595_Lalb_Chr04	Lalb_Chr04	12982743	12983145	CDS:Lalb_Chr04g0259431.2	-1	CDS	98.51	b37595_Lalb_Chr15	Lalb_Chr15	3812788	3813190	CDS:Lalb_Chr15g0079901.2	-1	CDS	98.51	8e-81	394
a37595_Lalb_Chr04	Lalb_Chr04	12983653	12983970	CDS:Lalb_Chr04g0259431.1	-1	CDS	87.5	b37595_Lalb_Chr15	Lalb_Chr15	3815178	3815537	CDS:Lalb_Chr15g0079901.1	-1	CDS	87.5	2e-25	418
a37595_Lalb_Chr04	Lalb_Chr04	12986949	12987924	CDS:Lalb_Chr04g0259441.1	1	CDS	74.32	b37595_Lalb_Chr15	Lalb_Chr15	3858450	3859452	CDS:Lalb_Chr15g0079931.1	1	CDS	74.32	4e-139	465
a37595_Lalb_Chr04	Lalb_Chr04	12989754	12990448	CDS:Lalb_Chr04g0259441.2	1	CDS	73.6	b37595_Lalb_Chr15	Lalb_Chr15	3860864	3861546	CDS:Lalb_Chr15g0079931.2	1	CDS	73.6	8e-92	515
a37595_Lalb_Chr04	Lalb_Chr04	13067557	13067825	CDS:Lalb_Chr04g0259551.1	1	CDS	80	b37595_Lalb_Chr15	Lalb_Chr15	2946732	2946985	CDS:Lalb_Chr15g0079121.1	-1	CDS	80	2e-22	21
a37595_Lalb_Chr04	Lalb_Chr04	13069027	13069116	CDS:Lalb_Chr04g0259551.3	1	CDS	92.86	b37595_Lalb_Chr15	Lalb_Chr15	2945120	2945209	CDS:Lalb_Chr15g0079121.3	-1	CDS	92.86	1e-11	32
a37595_Lalb_Chr04	Lalb_Chr04	13070192	13070257	CDS:Lalb_Chr04g0259551.5	1	CDS	85	b37595_Lalb_Chr15	Lalb_Chr15	2943437	2943502	CDS:Lalb_Chr15g0079121.5	-1	CDS	85	1e-07	39
a37595_Lalb_Chr04	Lalb_Chr04	13070192	13070257	CDS:Lalb_Chr04g0259551.5	1	CDS	85	b37595_Lalb_Chr15	Lalb_Chr15	2943437	2943502	CDS:Lalb_Chr15g0079121.5	-1	CDS	85	1e-07	46
a37595_Lalb_Chr04	Lalb_Chr04	13070341	13070394	CDS:Lalb_Chr04g0259551.6	1	CDS	94.44	b37595_Lalb_Chr15	Lalb_Chr15	2943309	2943362	CDS:Lalb_Chr15g0079121.6	-1	CDS	94.44	2e-05	50
a37595_Lalb_Chr04	Lalb_Chr04	13070341	13070394	CDS:Lalb_Chr04g0259551.6	1	CDS	94.44	b37595_Lalb_Chr15	Lalb_Chr15	2943309	2943362	CDS:Lalb_Chr15g0079121.6	-1	CDS	94.44	2e-05	54
a37595_Lalb_Chr04	Lalb_Chr04	13071309	13071387	CDS:Lalb_Chr04g0259551.8	1	CDS	100	b37595_Lalb_Chr15	Lalb_Chr15	2941800	2941878	CDS:Lalb_Chr15g0079121.8	-1	CDS	100	1e-12	66
a37595_Lalb_Chr04	Lalb_Chr04	13072664	13072729	CDS:Lalb_Chr04g0259551.10	1	CDS	90	b37595_Lalb_Chr15	Lalb_Chr15	2940233	2940295	CDS:Lalb_Chr15g0079121.10	-1	CDS	90	9e-07	72
a37595_Lalb_Chr04	Lalb_Chr04	13075685	13075789	CDS:Lalb_Chr04g0259551.12	1	CDS	91.43	b37595_Lalb_Chr15	Lalb_Chr15	2938149	2938253	CDS:Lalb_Chr15g0079121.12	-1	CDS	91.43	4e-15	86
a37595_Lalb_Chr04	Lalb_Chr04	13076128	13076235	CDS:Lalb_Chr04g0259551.13	1	CDS	91.43	b37595_Lalb_Chr15	Lalb_Chr15	2937804	2937911	CDS:Lalb_Chr15g0079121.13	-1	CDS	91.43	2e-15	100
a37595_Lalb_Chr04	Lalb_Chr04	13076922	13077065	CDS:Lalb_Chr04g0259551.14	1	CDS	87.5	b37595_Lalb_Chr15	Lalb_Chr15	2937053	2937196	CDS:Lalb_Chr15g0079121.14	-1	CDS	87.5	2e-21	120
a37595_Lalb_Chr04	Lalb_Chr04	13078133	13078315	CDS:Lalb_Chr04g0259551.15	1	CDS	86.67	b37595_Lalb_Chr15	Lalb_Chr15	2934963	2935145	CDS:Lalb_Chr15g0079121.15	-1	CDS	86.67	3e-28	147
a37595_Lalb_Chr04	Lalb_Chr04	13080281	13080421	CDS:Lalb_Chr04g0259551.17	1	CDS	76.09	b37595_Lalb_Chr15	Lalb_Chr15	2932835	2932975	CDS:Lalb_Chr15g0079121.18	-1	CDS	76.09	4e-17	163
a37595_Lalb_Chr04	Lalb_Chr04	13080527	13080649	CDS:Lalb_Chr04g0259551.18	1	CDS	80	b37595_Lalb_Chr15	Lalb_Chr15	2932606	2932728	CDS:Lalb_Chr15g0079121.19	-1	CDS	80	3e-13	175
a37595_Lalb_Chr04	Lalb_Chr04	13081100	13081297	CDS:Lalb_Chr04g0259551.20	1	CDS	48.08	b37595_Lalb_Chr15	Lalb_Chr15	2931811	2931984	CDS:Lalb_Chr15g0079121.22	-1	CDS	48.08	5e-09	183
a37595_Lalb_Chr04	Lalb_Chr04	13081914	13082327	CDS:Lalb_Chr04g0259551.21	1	CDS	69.29	b37595_Lalb_Chr15	Lalb_Chr15	2930739	2931281	CDS:Lalb_Chr15g0079121.23	-1	CDS	69.29	3e-52	233
a37595_Lalb_Chr04	Lalb_Chr04	13084062	13086236	CDS:Lalb_Chr04g0259561.8	-1	CDS	74.74	b37595_Lalb_Chr15	Lalb_Chr15	2856718	2858853	CDS:Lalb_Chr15g0079101.8	1	CDS	74.74	1e-250	283
a37595_Lalb_Chr04	Lalb_Chr04	13086341	13086469	CDS:Lalb_Chr04g0259561.7	-1	CDS	100	b37595_Lalb_Chr15	Lalb_Chr15	2856460	2856588	CDS:Lalb_Chr15g0079101.7	1	CDS	100	4e-23	305
a37595_Lalb_Chr04	Lalb_Chr04	13086825	13087196	CDS:Lalb_Chr04g0259561.5	-1	CDS	96.49	b37595_Lalb_Chr15	Lalb_Chr15	2855726	2856097	CDS:Lalb_Chr15g0079101.5	1	CDS	96.49	2e-74	355
a37595_Lalb_Chr04	Lalb_Chr04	13088049	13088190	CDS:Lalb_Chr04g0259561.4	-1	CDS	91.49	b37595_Lalb_Chr15	Lalb_Chr15	2855403	2855544	CDS:Lalb_Chr15g0079101.4	1	CDS	91.49	2e-25	379
a37595_Lalb_Chr04	Lalb_Chr04	13089081	13089340	CDS:Lalb_Chr04g0259561.3	-1	CDS	96.51	b37595_Lalb_Chr15	Lalb_Chr15	2853801	2854060	CDS:Lalb_Chr15g0079101.3	1	CDS	96.51	7e-55	429
a37595_Lalb_Chr04	Lalb_Chr04	13089417	13089785	CDS:Lalb_Chr04g0259561.2	-1	CDS	88.33	b37595_Lalb_Chr15	Lalb_Chr15	2853356	2853724	CDS:Lalb_Chr15g0079101.2	1	CDS	88.33	9e-67	479
a37595_Lalb_Chr04	Lalb_Chr04	13091026	13091142	CDS:Lalb_Chr04g0259561.1	-1	CDS	87.18	b37595_Lalb_Chr15	Lalb_Chr15	2851991	2852107	CDS:Lalb_Chr15g0079101.1	1	CDS	87.18	1e-17	496
a37595_Lalb_Chr04	Lalb_Chr04	13095592	13095717	CDS:Lalb_Chr04g0259571.7	-1	CDS	85.71	b37595_Lalb_Chr15	Lalb_Chr15	2833911	2834036	CDS:Lalb_Chr15g0079091.7	1	CDS	85.71	5e-23	518
a37595_Lalb_Chr04	Lalb_Chr04	13096607	13096880	CDS:Lalb_Chr04g0259571.4	-1	CDS	98.89	b37595_Lalb_Chr15	Lalb_Chr15	2832107	2832380	CDS:Lalb_Chr15g0079091.4	1	CDS	98.89	3e-56	568
a<db_genome_id>_<chr>	chr1	start1	stop1	name1	strand1	type1	percent_id1	b<db_genome_id>_<chr>	chr2	start2	stop2	name2	strand2	type2	percent_id2	eval	block_score
a37595_Lalb_Chr04	Lalb_Chr04	13278634	13278745	CDS:Lalb_Chr04g0259861.1	1	CDS	100	b37595_Lalb_Chr18	Lalb_Chr18	2019508	2019619	CDS:Lalb_Chr18g0046861.1	-1	CDS	100	1e-18	18
a37595_Lalb_Chr04	Lalb_Chr04	13279128	13279250	CDS:Lalb_Chr04g0259861.2	1	CDS	100	b37595_Lalb_Chr18	Lalb_Chr18	2018837	2018959	CDS:Lalb_Chr18g0046861.2	-1	CDS	100	3e-21	38
a37595_Lalb_Chr04	Lalb_Chr04	13280089	13280402	CDS:Lalb_Chr04g0259861.3	1	CDS	82.69	b37595_Lalb_Chr18	Lalb_Chr18	2017869	2018182	CDS:Lalb_Chr18g0046861.3	-1	CDS	82.69	2e-58	88
a37595_Lalb_Chr04	Lalb_Chr04	13289415	13289651	CDS:Lalb_Chr04g0259881.3	-1	CDS	91.14	b37595_Lalb_Chr18	Lalb_Chr18	2015267	2015503	CDS:Lalb_Chr18g0046851.9	1	CDS	91.14	4e-45	129
a37595_Lalb_Chr04	Lalb_Chr04	13290112	13290245	CDS:Lalb_Chr04g0259881.2	-1	CDS	86.11	b37595_Lalb_Chr18	Lalb_Chr18	2014101	2014210	CDS:Lalb_Chr18g0046851.5	1	CDS	86.11	6e-18	146
a37595_Lalb_Chr04	Lalb_Chr04	13301069	13302844	CDS:Lalb_Chr04g0259901.3	1	CDS	82.26	b37595_Lalb_Chr18	Lalb_Chr18	2007569	2007889	CDS:Lalb_Chr18g0046841.1	-1	CDS	82.26	9e-40	182
a37595_Lalb_Chr04	Lalb_Chr04	13305666	13305739	CDS:Lalb_Chr04g0259911.1	1	CDS	80	b37595_Lalb_Chr18	Lalb_Chr18	1932994	1933064	CDS:Lalb_Chr18g0046791.1	-1	CDS	80	8e-06	184
a37595_Lalb_Chr04	Lalb_Chr04	13305869	13306017	CDS:Lalb_Chr04g0259911.2	1	CDS	89.8	b37595_Lalb_Chr18	Lalb_Chr18	1932746	1932894	CDS:Lalb_Chr18g0046791.2	-1	CDS	89.8	5e-24	207
a37595_Lalb_Chr04	Lalb_Chr04	13306449	13306581	CDS:Lalb_Chr04g0259911.3	1	CDS	79.55	b37595_Lalb_Chr18	Lalb_Chr18	1932114	1932246	CDS:Lalb_Chr18g0046791.3	-1	CDS	79.55	9e-18	224
a37595_Lalb_Chr04	Lalb_Chr04	13307134	13307248	CDS:Lalb_Chr04g0259911.4	1	CDS	86.84	b37595_Lalb_Chr18	Lalb_Chr18	1931473	1931587	CDS:Lalb_Chr18g0046791.4	-1	CDS	86.84	3e-15	238
a37595_Lalb_Chr04	Lalb_Chr04	13308042	13308158	CDS:Lalb_Chr04g0259911.5	1	CDS	100	b37595_Lalb_Chr18	Lalb_Chr18	1930567	1930683	CDS:Lalb_Chr18g0046791.5	-1	CDS	100	2e-23	260
a37595_Lalb_Chr04	Lalb_Chr04	13308282	13308368	CDS:Lalb_Chr04g0259911.6	1	CDS	93.1	b37595_Lalb_Chr18	Lalb_Chr18	1930321	1930407	CDS:Lalb_Chr18g0046791.6	-1	CDS	93.1	2e-14	273
a37595_Lalb_Chr04	Lalb_Chr04	13309068	13309127	CDS:Lalb_Chr04g0259911.7	1	CDS	73.68	b37595_Lalb_Chr18	Lalb_Chr18	1929938	1929997	CDS:Lalb_Chr18g0046791.7	-1	CDS	73.68	4e-05	277
a37595_Lalb_Chr04	Lalb_Chr04	13309068	13309127	CDS:Lalb_Chr04g0259911.7	1	CDS	73.68	b37595_Lalb_Chr18	Lalb_Chr18	1929938	1929997	CDS:Lalb_Chr18g0046791.7	-1	CDS	73.68	4e-05	281
a37595_Lalb_Chr04	Lalb_Chr04	13309225	13309302	CDS:Lalb_Chr04g0259911.8	1	CDS	96.15	b37595_Lalb_Chr18	Lalb_Chr18	1929759	1929836	CDS:Lalb_Chr18g0046791.8	-1	CDS	96.15	3e-11	291
a37595_Lalb_Chr04	Lalb_Chr04	13309521	13309592	CDS:Lalb_Chr04g0259911.9	1	CDS	87.5	b37595_Lalb_Chr18	Lalb_Chr18	1929509	1929580	CDS:Lalb_Chr18g0046791.9	-1	CDS	87.5	2e-07	297
a37595_Lalb_Chr04	Lalb_Chr04	13309521	13309592	CDS:Lalb_Chr04g0259911.9	1	CDS	87.5	b37595_Lalb_Chr18	Lalb_Chr18	1929509	1929580	CDS:Lalb_Chr18g0046791.9	-1	CDS	87.5	2e-07	303
a37595_Lalb_Chr04	Lalb_Chr04	13309807	13309965	CDS:Lalb_Chr04g0259911.10	1	CDS	94.34	b37595_Lalb_Chr18	Lalb_Chr18	1929224	1929382	CDS:Lalb_Chr18g0046791.10	-1	CDS	94.34	5e-28	330
a37595_Lalb_Chr04	Lalb_Chr04	13312483	13312695	CDS:Lalb_Chr04g0259921.1	-1	CDS	67.31	b37595_Lalb_Chr18	Lalb_Chr18	1925111	1926359	CDS:Lalb_Chr18g0046781.3	1	CDS	67.31	4e-23	352
a37595_Lalb_Chr04	Lalb_Chr04	13371501	13372585	CDS:Lalb_Chr04g0260021.3	1	CDS	99.17	b37595_Lalb_Chr18	Lalb_Chr18	1743830	1744914	CDS:Lalb_Chr18g0046561.3	-1	CDS	99.17	1e-250	50
a37595_Lalb_Chr04	Lalb_Chr04	13372978	13373103	CDS:Lalb_Chr04g0260021.4	1	CDS	100	b37595_Lalb_Chr18	Lalb_Chr18	1743303	1743428	CDS:Lalb_Chr18g0046561.4	-1	CDS	100	8e-24	73
a37595_Lalb_Chr04	Lalb_Chr04	13373202	13373440	CDS:Lalb_Chr04g0260021.5	1	CDS	97.47	b37595_Lalb_Chr18	Lalb_Chr18	1742963	1743201	CDS:Lalb_Chr18g0046561.5	-1	CDS	97.47	1e-49	122
a37595_Lalb_Chr04	Lalb_Chr04	13373568	13373686	CDS:Lalb_Chr04g0260021.6	1	CDS	94.87	b37595_Lalb_Chr18	Lalb_Chr18	1742550	1742668	CDS:Lalb_Chr18g0046561.6	-1	CDS	94.87	3e-22	143
a37595_Lalb_Chr04	Lalb_Chr04	13373954	13374080	CDS:Lalb_Chr04g0260021.7	1	CDS	100	b37595_Lalb_Chr18	Lalb_Chr18	1742134	1742260	CDS:Lalb_Chr18g0046561.7	-1	CDS	100	2e-23	165
a37595_Lalb_Chr04	Lalb_Chr04	13379232	13379297	CDS:Lalb_Chr04g0260041.16	-1	CDS	86.67	b37595_Lalb_Chr18	Lalb_Chr18	1740890	1740958	CDS:Lalb_Chr18g0046551.16	1	CDS	86.67	2e-05	169
a37595_Lalb_Chr04	Lalb_Chr04	13379232	13379297	CDS:Lalb_Chr04g0260041.16	-1	CDS	86.67	b37595_Lalb_Chr18	Lalb_Chr18	1740890	1740958	CDS:Lalb_Chr18g0046551.16	1	CDS	86.67	2e-05	173
a37595_Lalb_Chr04	Lalb_Chr04	13380185	13380280	CDS:Lalb_Chr04g0260041.12	-1	CDS	93.75	b37595_Lalb_Chr18	Lalb_Chr18	1739865	1739960	CDS:Lalb_Chr18g0046551.12	1	CDS	93.75	1e-15	188
a37595_Lalb_Chr04	Lalb_Chr04	13380973	13381083	CDS:Lalb_Chr04g0260041.11	-1	CDS	91.67	b37595_Lalb_Chr18	Lalb_Chr18	1739172	1739282	CDS:Lalb_Chr18g0046551.11	1	CDS	91.67	4e-17	204
a37595_Lalb_Chr04	Lalb_Chr04	13381215	13381361	CDS:Lalb_Chr04g0260041.10	-1	CDS	83.67	b37595_Lalb_Chr18	Lalb_Chr18	1738799	1738945	CDS:Lalb_Chr18g0046551.10	1	CDS	83.67	1e-21	225
a37595_Lalb_Chr04	Lalb_Chr04	13382117	13382184	CDS:Lalb_Chr04g0260041.7	-1	CDS	77.27	b37595_Lalb_Chr18	Lalb_Chr18	1737996	1738063	CDS:Lalb_Chr18g0046551.7	1	CDS	77.27	2e-06	230
a37595_Lalb_Chr04	Lalb_Chr04	13382117	13382184	CDS:Lalb_Chr04g0260041.7	-1	CDS	77.27	b37595_Lalb_Chr18	Lalb_Chr18	1737996	1738063	CDS:Lalb_Chr18g0046551.7	1	CDS	77.27	2e-06	235
a37595_Lalb_Chr04	Lalb_Chr04	13382361	13382490	CDS:Lalb_Chr04g0260041.6	-1	CDS	97.67	b37595_Lalb_Chr18	Lalb_Chr18	1737714	1737843	CDS:Lalb_Chr18g0046551.6	1	CDS	97.67	8e-24	258
a37595_Lalb_Chr04	Lalb_Chr04	13383718	13383783	CDS:Lalb_Chr04g0260041.3	-1	CDS	100	b37595_Lalb_Chr18	Lalb_Chr18	1736513	1736578	CDS:Lalb_Chr18g0046551.3	1	CDS	100	5e-11	268
a37595_Lalb_Chr04	Lalb_Chr04	13383867	13383953	CDS:Lalb_Chr04g0260041.2	-1	CDS	89.66	b37595_Lalb_Chr18	Lalb_Chr18	1736347	1736433	CDS:Lalb_Chr18g0046551.2	1	CDS	89.66	3e-11	278
a37595_Lalb_Chr04	Lalb_Chr04	13386501	13386582	CDS:Lalb_Chr04g0260051.5	-1	CDS	92.31	b37595_Lalb_Chr18	Lalb_Chr18	1722295	1722376	CDS:Lalb_Chr18g0046531.5	1	CDS	92.31	4e-12	286
a37595_Lalb_Chr04	Lalb_Chr04	13386672	13386790	CDS:Lalb_Chr04g0260051.4	-1	CDS	100	b37595_Lalb_Chr18	Lalb_Chr18	1722083	1722201	CDS:Lalb_Chr18g0046531.4	1	CDS	100	5e-20	305
a37595_Lalb_Chr04	Lalb_Chr04	13386904	13387023	CDS:Lalb_Chr04g0260051.3	-1	CDS	97.5	b37595_Lalb_Chr18	Lalb_Chr18	1721879	1721998	CDS:Lalb_Chr18g0046531.3	1	CDS	97.5	6e-22	326
a37595_Lalb_Chr04	Lalb_Chr04	13387656	13387726	CDS:Lalb_Chr04g0260051.2	-1	CDS	100	b37595_Lalb_Chr18	Lalb_Chr18	1721261	1721331	CDS:Lalb_Chr18g0046531.2	1	CDS	100	5e-10	335
a37595_Lalb_Chr04	Lalb_Chr04	13388703	13388850	CDS:Lalb_Chr04g0260051.1	-1	CDS	100	b37595_Lalb_Chr18	Lalb_Chr18	1720275	1720422	CDS:Lalb_Chr18g0046531.1	1	CDS	100	1e-25	360
a37595_Lalb_Chr04	Lalb_Chr04	13493215	13493347	CDS:Lalb_Chr04g0260231.19	-1	CDS	86.36	b37595_Lalb_Chr18	Lalb_Chr18	1529293	1529425	CDS:Lalb_Chr18g0046291.19	1	CDS	86.36	2e-20	19
a37595_Lalb_Chr04	Lalb_Chr04	13493866	13493988	CDS:Lalb_Chr04g0260231.18	-1	CDS	80	b37595_Lalb_Chr18	Lalb_Chr18	1529059	1529181	CDS:Lalb_Chr18g0046291.18	1	CDS	80	3e-17	35
a37595_Lalb_Chr04	Lalb_Chr04	13494077	13494361	CDS:Lalb_Chr04g0260231.17	-1	CDS	88.17	b37595_Lalb_Chr18	Lalb_Chr18	1528690	1528974	CDS:Lalb_Chr18g0046291.17	1	CDS	88.17	2e-53	85
a37595_Lalb_Chr04	Lalb_Chr04	13495079	13495306	CDS:Lalb_Chr04g0260231.15	-1	CDS	93.42	b37595_Lalb_Chr18	Lalb_Chr18	1527747	1527974	CDS:Lalb_Chr18g0046291.15	1	CDS	93.42	2e-41	125
a37595_Lalb_Chr04	Lalb_Chr04	13496606	13496779	CDS:Lalb_Chr04g0260231.14	-1	CDS	98.28	b37595_Lalb_Chr18	Lalb_Chr18	1526771	1526944	CDS:Lalb_Chr18g0046291.14	1	CDS	98.28	1e-33	158
a37595_Lalb_Chr04	Lalb_Chr04	13496862	13497470	CDS:Lalb_Chr04g0260231.13	-1	CDS	94.09	b37595_Lalb_Chr18	Lalb_Chr18	1526063	1526671	CDS:Lalb_Chr18g0046291.13	1	CDS	94.09	8e-130	208
a37595_Lalb_Chr04	Lalb_Chr04	13497600	13497923	CDS:Lalb_Chr04g0260231.12	-1	CDS	97.22	b37595_Lalb_Chr18	Lalb_Chr18	1525607	1525930	CDS:Lalb_Chr18g0046291.12	1	CDS	97.22	1e-67	258
a37595_Lalb_Chr04	Lalb_Chr04	13498846	13499275	CDS:Lalb_Chr04g0260231.11	-1	CDS	95.8	b37595_Lalb_Chr18	Lalb_Chr18	1524425	1524854	CDS:Lalb_Chr18g0046291.11	1	CDS	95.8	3e-92	308
a37595_Lalb_Chr04	Lalb_Chr04	13500021	13500256	CDS:Lalb_Chr04g0260231.10	-1	CDS	94.87	b37595_Lalb_Chr18	Lalb_Chr18	1523452	1523687	CDS:Lalb_Chr18g0046291.10	1	CDS	94.87	5e-44	351
a37595_Lalb_Chr04	Lalb_Chr04	13500397	13500456	CDS:Lalb_Chr04g0260231.9	-1	CDS	94.74	b37595_Lalb_Chr18	Lalb_Chr18	1523204	1523263	CDS:Lalb_Chr18g0046291.9	1	CDS	94.74	7e-07	357
a37595_Lalb_Chr04	Lalb_Chr04	13500397	13500456	CDS:Lalb_Chr04g0260231.9	-1	CDS	94.74	b37595_Lalb_Chr18	Lalb_Chr18	1523204	1523263	CDS:Lalb_Chr18g0046291.9	1	CDS	94.74	7e-07	363
a37595_Lalb_Chr04	Lalb_Chr04	13500534	13500667	CDS:Lalb_Chr04g0260231.8	-1	CDS	95.45	b37595_Lalb_Chr18	Lalb_Chr18	1522984	1523117	CDS:Lalb_Chr18g0046291.8	1	CDS	95.45	6e-21	383
a37595_Lalb_Chr04	Lalb_Chr04	13502024	13502150	CDS:Lalb_Chr04g0260231.7	-1	CDS	95.24	b37595_Lalb_Chr18	Lalb_Chr18	1521929	1522055	CDS:Lalb_Chr18g0046291.7	1	CDS	95.24	9e-22	404
a37595_Lalb_Chr04	Lalb_Chr04	13502475	13502573	CDS:Lalb_Chr04g0260231.6	-1	CDS	96.97	b37595_Lalb_Chr18	Lalb_Chr18	1521498	1521596	CDS:Lalb_Chr18g0046291.6	1	CDS	96.97	3e-15	418
a37595_Lalb_Chr04	Lalb_Chr04	13502663	13502762	CDS:Lalb_Chr04g0260231.5	-1	CDS	96.97	b37595_Lalb_Chr18	Lalb_Chr18	1521309	1521408	CDS:Lalb_Chr18g0046291.5	1	CDS	96.97	4e-15	432
a37595_Lalb_Chr04	Lalb_Chr04	13502839	13502909	CDS:Lalb_Chr04g0260231.4	-1	CDS	95.45	b37595_Lalb_Chr18	Lalb_Chr18	1521167	1521237	CDS:Lalb_Chr18g0046291.4	1	CDS	95.45	4e-08	439
a37595_Lalb_Chr04	Lalb_Chr04	13502839	13502909	CDS:Lalb_Chr04g0260231.4	-1	CDS	95.45	b37595_Lalb_Chr18	Lalb_Chr18	1521167	1521237	CDS:Lalb_Chr18g0046291.4	1	CDS	95.45	4e-08	446
a37595_Lalb_Chr04	Lalb_Chr04	13503016	13503087	CDS:Lalb_Chr04g0260231.3	-1	CDS	100	b37595_Lalb_Chr18	Lalb_Chr18	1520983	1521054	CDS:Lalb_Chr18g0046291.3	1	CDS	100	3e-10	455
a37595_Lalb_Chr04	Lalb_Chr04	13503716	13503838	CDS:Lalb_Chr04g0260231.2	-1	CDS	87.8	b37595_Lalb_Chr18	Lalb_Chr18	1520253	1520375	CDS:Lalb_Chr18g0046291.2	1	CDS	87.8	1e-18	473
a37595_Lalb_Chr04	Lalb_Chr04	13503920	13504072	CDS:Lalb_Chr04g0260231.1	-1	CDS	95.65	b37595_Lalb_Chr18	Lalb_Chr18	1520003	1520146	CDS:Lalb_Chr18g0046291.1	1	CDS	95.65	7e-25	497
a37595_Lalb_Chr04	Lalb_Chr04	13505994	13506128	CDS:Lalb_Chr04g0260241.12	-1	CDS	86.67	b37595_Lalb_Chr18	Lalb_Chr18	1517035	1517169	CDS:Lalb_Chr18g0046281.11	1	CDS	86.67	1e-20	517
a37595_Lalb_Chr04	Lalb_Chr04	13507329	13507547	CDS:Lalb_Chr04g0260241.9	-1	CDS	84.93	b37595_Lalb_Chr18	Lalb_Chr18	1515261	1515479	CDS:Lalb_Chr18g0046281.8	1	CDS	84.93	7e-43	559
a37595_Lalb_Chr04	Lalb_Chr04	13507755	13507880	CDS:Lalb_Chr04g0260241.8	-1	CDS	92.5	b37595_Lalb_Chr18	Lalb_Chr18	1515023	1515148	CDS:Lalb_Chr18g0046281.7	1	CDS	92.5	1e-19	578
a37595_Lalb_Chr04	Lalb_Chr04	13508025	13508099	CDS:Lalb_Chr04g0260241.7	-1	CDS	96	b37595_Lalb_Chr18	Lalb_Chr18	1514855	1514929	CDS:Lalb_Chr18g0046281.6	1	CDS	96	8e-13	590
a37595_Lalb_Chr04	Lalb_Chr04	13508314	13508470	CDS:Lalb_Chr04g0260241.5	-1	CDS	88.46	b37595_Lalb_Chr18	Lalb_Chr18	1514480	1514636	CDS:Lalb_Chr18g0046281.4	1	CDS	88.46	5e-26	615
a37595_Lalb_Chr04	Lalb_Chr04	13509534	13509614	CDS:Lalb_Chr04g0260241.4	-1	CDS	100	b37595_Lalb_Chr18	Lalb_Chr18	1513608	1513688	CDS:Lalb_Chr18g0046281.3	1	CDS	100	4e-12	626
a37595_Lalb_Chr04	Lalb_Chr04	13627301	13627429	CDS:Lalb_Chr04g0260451.1	1	CDS	97.67	b37595_Lalb_Chr18	Lalb_Chr18	1331991	1332119	CDS:Lalb_Chr18g0046071.1	-1	CDS	97.67	2e-23	22
a37595_Lalb_Chr04	Lalb_Chr04	13627877	13628008	CDS:Lalb_Chr04g0260451.2	1	CDS	100	b37595_Lalb_Chr18	Lalb_Chr18	1331086	1331217	CDS:Lalb_Chr18g0046071.2	-1	CDS	100	2e-25	46
a37595_Lalb_Chr04	Lalb_Chr04	13629286	13629606	CDS:Lalb_Chr04g0260451.3	1	CDS	94.74	b37595_Lalb_Chr18	Lalb_Chr18	1329751	1330071	CDS:Lalb_Chr18g0046071.3	-1	CDS	94.74	5e-47	92
a37595_Lalb_Chr04	Lalb_Chr04	13631875	13631961	CDS:Lalb_Chr04g0260471.10	-1	CDS	79.31	b37595_Lalb_Chr18	Lalb_Chr18	1325373	1325459	CDS:Lalb_Chr18g0046051.10	1	CDS	79.31	2e-10	101
a37595_Lalb_Chr04	Lalb_Chr04	13632450	13632510	CDS:Lalb_Chr04g0260471.8	-1	CDS	90	b37595_Lalb_Chr18	Lalb_Chr18	1324777	1324837	CDS:Lalb_Chr18g0046051.8	1	CDS	90	1e-06	107
a37595_Lalb_Chr04	Lalb_Chr04	13632450	13632510	CDS:Lalb_Chr04g0260471.8	-1	CDS	90	b37595_Lalb_Chr18	Lalb_Chr18	1324777	1324837	CDS:Lalb_Chr18g0046051.8	1	CDS	90	1e-06	113
a37595_Lalb_Chr04	Lalb_Chr04	13632784	13632862	CDS:Lalb_Chr04g0260471.6	-1	CDS	100	b37595_Lalb_Chr18	Lalb_Chr18	1324367	1324445	CDS:Lalb_Chr18g0046051.6	1	CDS	100	2e-13	125
a37595_Lalb_Chr04	Lalb_Chr04	13634460	13634540	CDS:Lalb_Chr04g0260471.2	-1	CDS	100	b37595_Lalb_Chr18	Lalb_Chr18	1323213	1323293	CDS:Lalb_Chr18g0046051.2	1	CDS	100	3e-12	136
a37595_Lalb_Chr04	Lalb_Chr04	13641547	13642226	CDS:Lalb_Chr04g0260491.5	-1	CDS	73.28	b37595_Lalb_Chr18	Lalb_Chr18	1321015	1321688	CDS:Lalb_Chr18g0046041.5	1	CDS	73.28	6e-92	186
a37595_Lalb_Chr04	Lalb_Chr04	13642612	13642750	CDS:Lalb_Chr04g0260491.4	-1	CDS	72.09	b37595_Lalb_Chr18	Lalb_Chr18	1320584	1320728	CDS:Lalb_Chr18g0046041.4	1	CDS	72.09	2e-16	201
a37595_Lalb_Chr04	Lalb_Chr04	13643052	13644788	CDS:Lalb_Chr04g0260491.3	-1	CDS	74.42	b37595_Lalb_Chr18	Lalb_Chr18	1318513	1320264	CDS:Lalb_Chr18g0046041.3	1	CDS	74.42	1e-250	251
a37595_Lalb_Chr04	Lalb_Chr04	13645121	13645179	CDS:Lalb_Chr04g0260491.2	-1	CDS	89.47	b37595_Lalb_Chr18	Lalb_Chr18	1318210	1318268	CDS:Lalb_Chr18g0046041.2	1	CDS	89.47	2e-05	255
a37595_Lalb_Chr04	Lalb_Chr04	13645121	13645179	CDS:Lalb_Chr04g0260491.2	-1	CDS	89.47	b37595_Lalb_Chr18	Lalb_Chr18	1318210	1318268	CDS:Lalb_Chr18g0046041.2	1	CDS	89.47	2e-05	259
a37595_Lalb_Chr04	Lalb_Chr04	13645282	13645384	CDS:Lalb_Chr04g0260491.1	-1	CDS	85.29	b37595_Lalb_Chr18	Lalb_Chr18	1317999	1318101	CDS:Lalb_Chr18g0046041.1	1	CDS	85.29	3e-16	274
a37595_Lalb_Chr04	Lalb_Chr04	13649936	13650011	CDS:Lalb_Chr04g0260501.2	1	CDS	70.83	b37595_Lalb_Chr18	Lalb_Chr18	1308646	1308721	CDS:Lalb_Chr18g0046021.2	-1	CDS	70.83	1e-06	280
a37595_Lalb_Chr04	Lalb_Chr04	13650565	13651064	CDS:Lalb_Chr04g0260501.4	1	CDS	84.95	b37595_Lalb_Chr18	Lalb_Chr18	1307135	1307625	CDS:Lalb_Chr18g0046021.4	-1	CDS	84.95	3e-86	330
a37595_Lalb_Chr04	Lalb_Chr04	13651209	13651369	CDS:Lalb_Chr04g0260501.5	1	CDS	77.36	b37595_Lalb_Chr18	Lalb_Chr18	1306827	1306987	CDS:Lalb_Chr18g0046021.5	-1	CDS	77.36	1e-23	353
a37595_Lalb_Chr04	Lalb_Chr04	13651549	13651752	CDS:Lalb_Chr04g0260501.6	1	CDS	70.59	b37595_Lalb_Chr18	Lalb_Chr18	1306544	1306753	CDS:Lalb_Chr18g0046021.6	-1	CDS	70.59	1e-26	379
a37595_Lalb_Chr04	Lalb_Chr04	13651897	13652068	CDS:Lalb_Chr04g0260501.7	1	CDS	73.33	b37595_Lalb_Chr18	Lalb_Chr18	1306142	1306438	CDS:Lalb_Chr18g0046021.7	-1	CDS	73.33	1e-10	389
a37595_Lalb_Chr04	Lalb_Chr04	13673518	13673684	CDS:Lalb_Chr04g0260531.2	1	CDS	94.55	b37595_Lalb_Chr18	Lalb_Chr18	1270829	1270995	CDS:Lalb_Chr18g0045951.2	-1	CDS	94.55	9e-30	29
a37595_Lalb_Chr04	Lalb_Chr04	13674709	13674963	CDS:Lalb_Chr04g0260531.4	1	CDS	70	b37595_Lalb_Chr18	Lalb_Chr18	1269524	1269781	CDS:Lalb_Chr18g0045951.4	-1	CDS	70	3e-32	60
a37595_Lalb_Chr04	Lalb_Chr04	13675054	13675125	CDS:Lalb_Chr04g0260531.5	1	CDS	83.33	b37595_Lalb_Chr18	Lalb_Chr18	1269373	1269444	CDS:Lalb_Chr18g0045951.5	-1	CDS	83.33	1e-08	68
a37595_Lalb_Chr04	Lalb_Chr04	13675510	13675578	CDS:Lalb_Chr04g0260531.6	1	CDS	81.82	b37595_Lalb_Chr18	Lalb_Chr18	1269233	1269301	CDS:Lalb_Chr18g0045951.6	-1	CDS	81.82	1e-06	74
a37595_Lalb_Chr04	Lalb_Chr04	13675510	13675578	CDS:Lalb_Chr04g0260531.6	1	CDS	81.82	b37595_Lalb_Chr18	Lalb_Chr18	1269233	1269301	CDS:Lalb_Chr18g0045951.6	-1	CDS	81.82	1e-06	80
a37595_Lalb_Chr04	Lalb_Chr04	13675729	13675806	CDS:Lalb_Chr04g0260531.7	1	CDS	84.62	b37595_Lalb_Chr18	Lalb_Chr18	1268798	1269004	CDS:Lalb_Chr18g0045951.7	-1	CDS	84.62	2e-08	87
a37595_Lalb_Chr04	Lalb_Chr04	13676141	13676222	CDS:Lalb_Chr04g0260531.9	1	CDS	85.19	b37595_Lalb_Chr18	Lalb_Chr18	1268610	1268691	CDS:Lalb_Chr18g0045951.8	-1	CDS	85.19	5e-10	96
a37595_Lalb_Chr04	Lalb_Chr04	13676310	13676405	CDS:Lalb_Chr04g0260531.10	1	CDS	83.87	b37595_Lalb_Chr18	Lalb_Chr18	1268429	1268524	CDS:Lalb_Chr18g0045951.9	-1	CDS	83.87	3e-11	106
a37595_Lalb_Chr04	Lalb_Chr04	13676504	13676680	CDS:Lalb_Chr04g0260531.11	1	CDS	87.93	b37595_Lalb_Chr18	Lalb_Chr18	1268161	1268337	CDS:Lalb_Chr18g0045951.10	-1	CDS	87.93	2e-28	133
a37595_Lalb_Chr04	Lalb_Chr04	13677085	13677282	CDS:Lalb_Chr04g0260531.13	1	CDS	87.27	b37595_Lalb_Chr18	Lalb_Chr18	1267622	1267787	CDS:Lalb_Chr18g0045951.12	-1	CDS	87.27	2e-25	157
a37595_Lalb_Chr04	Lalb_Chr04	13677369	13677538	CDS:Lalb_Chr04g0260541.1	1	CDS	80.77	b37595_Lalb_Chr18	Lalb_Chr18	1267331	1267487	CDS:Lalb_Chr18g0045951.13	-1	CDS	80.77	9e-25	181
a37595_Lalb_Chr04	Lalb_Chr04	13677877	13678130	CDS:Lalb_Chr04g0260541.2	1	CDS	95.24	b37595_Lalb_Chr18	Lalb_Chr18	1266794	1267047	CDS:Lalb_Chr18g0045951.14	-1	CDS	95.24	1e-46	227
a37595_Lalb_Chr04	Lalb_Chr04	13678247	13678416	CDS:Lalb_Chr04g0260541.3	1	CDS	91.07	b37595_Lalb_Chr18	Lalb_Chr18	1266516	1266685	CDS:Lalb_Chr18g0045951.15	-1	CDS	91.07	2e-26	252
a37595_Lalb_Chr04	Lalb_Chr04	13678617	13678781	CDS:Lalb_Chr04g0260541.4	1	CDS	64.71	b37595_Lalb_Chr18	Lalb_Chr18	1266026	1266179	CDS:Lalb_Chr18g0045951.16	-1	CDS	64.71	1e-16	268
a<db_genome_id>_<chr>	chr1	start1	stop1	name1	strand1	type1	percent_id1	b<db_genome_id>_<chr>	chr2	start2	stop2	name2	strand2	type2	percent_id2	eval	block_score
a37595_Lalb_Chr04	Lalb_Chr04	13353038	13353148	CDS:Lalb_Chr04g0260001.1	1	CDS	61.76	b37595_Lalb_Chr15	Lalb_Chr15	1732096	1732206	CDS:Lalb_Chr15g0078051.1	-1	CDS	61.76	1e-06	6
a37595_Lalb_Chr04	Lalb_Chr04	13354085	13354171	CDS:Lalb_Chr04g0260001.3	1	CDS	96.55	b37595_Lalb_Chr15	Lalb_Chr15	1730592	1730678	CDS:Lalb_Chr15g0078051.3	-1	CDS	96.55	2e-14	19
a37595_Lalb_Chr04	Lalb_Chr04	13354362	13354418	CDS:Lalb_Chr04g0260001.4	1	CDS	94.74	b37595_Lalb_Chr15	Lalb_Chr15	1730370	1730426	CDS:Lalb_Chr15g0078051.4	-1	CDS	94.74	6e-08	26
a37595_Lalb_Chr04	Lalb_Chr04	13354362	13354418	CDS:Lalb_Chr04g0260001.4	1	CDS	94.74	b37595_Lalb_Chr15	Lalb_Chr15	1730370	1730426	CDS:Lalb_Chr15g0078051.4	-1	CDS	94.74	6e-08	33
a37595_Lalb_Chr04	Lalb_Chr04	13354589	13354653	CDS:Lalb_Chr04g0260001.5	1	CDS	95.24	b37595_Lalb_Chr15	Lalb_Chr15	1730180	1730244	CDS:Lalb_Chr15g0078051.5	-1	CDS	95.24	2e-08	40
a37595_Lalb_Chr04	Lalb_Chr04	13354886	13355055	CDS:Lalb_Chr04g0260001.6	1	CDS	83.93	b37595_Lalb_Chr15	Lalb_Chr15	1729908	1730077	CDS:Lalb_Chr15g0078051.6	-1	CDS	83.93	4e-27	66
a37595_Lalb_Chr04	Lalb_Chr04	13356128	13356189	CDS:Lalb_Chr04g0260001.7	1	CDS	90	b37595_Lalb_Chr15	Lalb_Chr15	1727997	1728058	CDS:Lalb_Chr15g0078051.7	-1	CDS	90	9e-06	71
a37595_Lalb_Chr04	Lalb_Chr04	13356128	13356189	CDS:Lalb_Chr04g0260001.7	1	CDS	90	b37595_Lalb_Chr15	Lalb_Chr15	1727997	1728058	CDS:Lalb_Chr15g0078051.7	-1	CDS	90	9e-06	76
a37595_Lalb_Chr04	Lalb_Chr04	13357094	13357253	CDS:Lalb_Chr04g0260001.9	1	CDS	92.45	b37595_Lalb_Chr15	Lalb_Chr15	1727106	1727265	CDS:Lalb_Chr15g0078051.9	-1	CDS	92.45	6e-29	104
a37595_Lalb_Chr04	Lalb_Chr04	13357826	13357941	CDS:Lalb_Chr04g0260001.10	1	CDS	94.74	b37595_Lalb_Chr15	Lalb_Chr15	1726480	1726595	CDS:Lalb_Chr15g0078051.10	-1	CDS	94.74	3e-19	122
a37595_Lalb_Chr04	Lalb_Chr04	13358704	13358832	CDS:Lalb_Chr04g0260001.11	1	CDS	86.05	b37595_Lalb_Chr15	Lalb_Chr15	1725708	1725836	CDS:Lalb_Chr15g0078051.11	-1	CDS	86.05	4e-19	140
a37595_Lalb_Chr04	Lalb_Chr04	13359135	13359206	CDS:Lalb_Chr04g0260001.12	1	CDS	91.67	b37595_Lalb_Chr15	Lalb_Chr15	1725320	1725391	CDS:Lalb_Chr15g0078051.12	-1	CDS	91.67	9e-09	148
a37595_Lalb_Chr04	Lalb_Chr04	13359405	13359500	CDS:Lalb_Chr04g0260001.13	1	CDS	90.62	b37595_Lalb_Chr15	Lalb_Chr15	1725049	1725144	CDS:Lalb_Chr15g0078051.13	-1	CDS	90.62	2e-13	160
a37595_Lalb_Chr04	Lalb_Chr04	13359580	13359657	CDS:Lalb_Chr04g0260001.14	1	CDS	96	b37595_Lalb_Chr15	Lalb_Chr15	1724893	1724970	CDS:Lalb_Chr15g0078051.14	-1	CDS	96	1e-11	171
a37595_Lalb_Chr04	Lalb_Chr04	13359734	13359862	CDS:Lalb_Chr04g0260001.15	1	CDS	88.37	b37595_Lalb_Chr15	Lalb_Chr15	1723898	1724026	CDS:Lalb_Chr15g0078051.15	-1	CDS	88.37	3e-19	189
a37595_Lalb_Chr04	Lalb_Chr04	13360307	13360483	CDS:Lalb_Chr04g0260001.16	1	CDS	89.66	b37595_Lalb_Chr15	Lalb_Chr15	1723265	1723441	CDS:Lalb_Chr15g0078051.16	-1	CDS	89.66	2e-30	218
a37595_Lalb_Chr04	Lalb_Chr04	13360933	13361046	CDS:Lalb_Chr04g0260001.18	1	CDS	97.37	b37595_Lalb_Chr15	Lalb_Chr15	1722705	1722818	CDS:Lalb_Chr15g0078051.18	-1	CDS	97.37	1e-20	238
a37595_Lalb_Chr04	Lalb_Chr04	13363002	13363232	CDS:Lalb_Chr04g0260001.22	1	CDS	89.61	b37595_Lalb_Chr15	Lalb_Chr15	1721232	1721462	CDS:Lalb_Chr15g0078051.22	-1	CDS	89.61	6e-43	280
a37595_Lalb_Chr04	Lalb_Chr04	13363709	13363797	CDS:Lalb_Chr04g0260001.23	1	CDS	86.21	b37595_Lalb_Chr15	Lalb_Chr15	1720644	1720735	CDS:Lalb_Chr15g0078051.23	-1	CDS	86.21	1e-10	290
a37595_Lalb_Chr04	Lalb_Chr04	13364520	13364748	CDS:Lalb_Chr04g0260001.24	1	CDS	94.74	b37595_Lalb_Chr15	Lalb_Chr15	1718974	1719202	CDS:Lalb_Chr15g0078051.24	-1	CDS	94.74	2e-41	330
a37595_Lalb_Chr04	Lalb_Chr04	13364831	13365187	CDS:Lalb_Chr04g0260001.25	1	CDS	92.44	b37595_Lalb_Chr15	Lalb_Chr15	1718536	1718892	CDS:Lalb_Chr15g0078051.25	-1	CDS	92.44	9e-71	380
a37595_Lalb_Chr04	Lalb_Chr04	13365322	13365395	CDS:Lalb_Chr04g0260001.26	1	CDS	87.5	b37595_Lalb_Chr15	Lalb_Chr15	1718354	1718427	CDS:Lalb_Chr15g0078051.26	-1	CDS	87.5	5e-07	386
a37595_Lalb_Chr04	Lalb_Chr04	13365502	13365607	CDS:Lalb_Chr04g0260001.27	1	CDS	77.14	b37595_Lalb_Chr15	Lalb_Chr15	1718142	1718247	CDS:Lalb_Chr15g0078051.27	-1	CDS	77.14	1e-12	398
a37595_Lalb_Chr04	Lalb_Chr04	13403226	13403329	CDS:Lalb_Chr04g0260081.1	1	CDS	91.18	b37595_Lalb_Chr15	Lalb_Chr15	1606682	1606785	CDS:Lalb_Chr15g0077951.1	-1	CDS	91.18	2e-16	15
a37595_Lalb_Chr04	Lalb_Chr04	13403459	13403541	CDS:Lalb_Chr04g0260081.2	1	CDS	85.19	b37595_Lalb_Chr15	Lalb_Chr15	1606474	1606556	CDS:Lalb_Chr15g0077951.2	-1	CDS	85.19	2e-13	27
a37595_Lalb_Chr04	Lalb_Chr04	13403860	13404052	CDS:Lalb_Chr04g0260081.3	1	CDS	95.24	b37595_Lalb_Chr15	Lalb_Chr15	1606023	1606215	CDS:Lalb_Chr15g0077951.3	-1	CDS	95.24	1e-35	62
a37595_Lalb_Chr04	Lalb_Chr04	13404172	13404310	CDS:Lalb_Chr04g0260081.4	1	CDS	93.48	b37595_Lalb_Chr15	Lalb_Chr15	1605778	1605916	CDS:Lalb_Chr15g0077951.4	-1	CDS	93.48	4e-23	84
a37595_Lalb_Chr04	Lalb_Chr04	13404469	13404634	CDS:Lalb_Chr04g0260081.5	1	CDS	96.36	b37595_Lalb_Chr15	Lalb_Chr15	1605444	1605609	CDS:Lalb_Chr15g0077951.5	-1	CDS	96.36	2e-31	114
a37595_Lalb_Chr04	Lalb_Chr04	13404741	13404898	CDS:Lalb_Chr04g0260081.6	1	CDS	94.23	b37595_Lalb_Chr15	Lalb_Chr15	1605172	1605338	CDS:Lalb_Chr15g0077951.6	-1	CDS	94.23	1e-32	146
a37595_Lalb_Chr04	Lalb_Chr04	13405089	13405304	CDS:Lalb_Chr04g0260081.7	1	CDS	94.83	b37595_Lalb_Chr15	Lalb_Chr15	1604925	1605098	CDS:Lalb_Chr15g0077951.7	-1	CDS	94.83	1e-31	177
a37595_Lalb_Chr04	Lalb_Chr04	13405612	13405749	CDS:Lalb_Chr04g0260091.2	1	CDS	84.78	b37595_Lalb_Chr15	Lalb_Chr15	1604486	1604623	CDS:Lalb_Chr15g0077951.9	-1	CDS	84.78	3e-20	196
a37595_Lalb_Chr04	Lalb_Chr04	13405902	13406227	CDS:Lalb_Chr04g0260091.3	1	CDS	98.15	b37595_Lalb_Chr15	Lalb_Chr15	1603942	1604267	CDS:Lalb_Chr15g0077951.10	-1	CDS	98.15	7e-67	246
a37595_Lalb_Chr04	Lalb_Chr04	13406317	13406584	CDS:Lalb_Chr04g0260091.4	1	CDS	98.88	b37595_Lalb_Chr15	Lalb_Chr15	1603573	1603840	CDS:Lalb_Chr15g0077951.11	-1	CDS	98.88	3e-56	296
a37595_Lalb_Chr04	Lalb_Chr04	13406831	13407127	CDS:Lalb_Chr04g0260091.5	1	CDS	77.53	b37595_Lalb_Chr15	Lalb_Chr15	1603165	1603485	CDS:Lalb_Chr15g0077951.12	-1	CDS	77.53	1e-38	334
a37595_Lalb_Chr04	Lalb_Chr04	13672953	13673070	CDS:Lalb_Chr04g0260531.1	1	CDS	74.36	b37595_Lalb_Chr15	Lalb_Chr15	1230164	1230281	CDS:Lalb_Chr15g0077551.1	-1	CDS	74.36	5e-16	15
a37595_Lalb_Chr04	Lalb_Chr04	13673518	13673684	CDS:Lalb_Chr04g0260531.2	1	CDS	94.55	b37595_Lalb_Chr15	Lalb_Chr15	1229242	1229408	CDS:Lalb_Chr15g0077551.2	-1	CDS	94.55	6e-30	44
a37595_Lalb_Chr04	Lalb_Chr04	13674709	13674963	CDS:Lalb_Chr04g0260531.4	1	CDS	73.81	b37595_Lalb_Chr15	Lalb_Chr15	1227824	1228078	CDS:Lalb_Chr15g0077551.4	-1	CDS	73.81	1e-35	79
a37595_Lalb_Chr04	Lalb_Chr04	13675054	13675125	CDS:Lalb_Chr04g0260531.5	1	CDS	91.3	b37595_Lalb_Chr15	Lalb_Chr15	1227657	1227728	CDS:Lalb_Chr15g0077551.5	-1	CDS	91.3	2e-08	86
a37595_Lalb_Chr04	Lalb_Chr04	13675510	13675578	CDS:Lalb_Chr04g0260531.6	1	CDS	81.82	b37595_Lalb_Chr15	Lalb_Chr15	1227213	1227281	CDS:Lalb_Chr15g0077551.6	-1	CDS	81.82	3e-06	91
a37595_Lalb_Chr04	Lalb_Chr04	13675510	13675578	CDS:Lalb_Chr04g0260531.6	1	CDS	81.82	b37595_Lalb_Chr15	Lalb_Chr15	1227213	1227281	CDS:Lalb_Chr15g0077551.6	-1	CDS	81.82	3e-06	96
a37595_Lalb_Chr04	Lalb_Chr04	13675729	13675806	CDS:Lalb_Chr04g0260531.7	1	CDS	84.62	b37595_Lalb_Chr15	Lalb_Chr15	1227006	1227083	CDS:Lalb_Chr15g0077551.7	-1	CDS	84.62	1e-07	103
a37595_Lalb_Chr04	Lalb_Chr04	13675904	13676050	CDS:Lalb_Chr04g0260531.8	1	CDS	79.59	b37595_Lalb_Chr15	Lalb_Chr15	1226758	1226904	CDS:Lalb_Chr15g0077551.8	-1	CDS	79.59	4e-11	113
a37595_Lalb_Chr04	Lalb_Chr04	13676141	13676222	CDS:Lalb_Chr04g0260531.9	1	CDS	85.19	b37595_Lalb_Chr15	Lalb_Chr15	1226591	1226672	CDS:Lalb_Chr15g0077551.9	-1	CDS	85.19	3e-09	121
a37595_Lalb_Chr04	Lalb_Chr04	13676310	13676405	CDS:Lalb_Chr04g0260531.10	1	CDS	96.77	b37595_Lalb_Chr15	Lalb_Chr15	1226408	1226503	CDS:Lalb_Chr15g0077551.10	-1	CDS	96.77	4e-14	134
a37595_Lalb_Chr04	Lalb_Chr04	13676504	13676680	CDS:Lalb_Chr04g0260531.11	1	CDS	89.66	b37595_Lalb_Chr15	Lalb_Chr15	1226136	1226312	CDS:Lalb_Chr15g0077551.11	-1	CDS	89.66	7e-31	164
a37595_Lalb_Chr04	Lalb_Chr04	13677085	13677282	CDS:Lalb_Chr04g0260531.13	1	CDS	92.73	b37595_Lalb_Chr15	Lalb_Chr15	1225532	1225697	CDS:Lalb_Chr15g0077551.13	-1	CDS	92.73	9e-29	192
a37595_Lalb_Chr04	Lalb_Chr04	13677369	13677538	CDS:Lalb_Chr04g0260541.1	1	CDS	92.31	b37595_Lalb_Chr15	Lalb_Chr15	1225245	1225401	CDS:Lalb_Chr15g0077551.14	-1	CDS	92.31	7e-26	217
a37595_Lalb_Chr04	Lalb_Chr04	13677877	13678130	CDS:Lalb_Chr04g0260541.2	1	CDS	98.81	b37595_Lalb_Chr15	Lalb_Chr15	1224759	1225012	CDS:Lalb_Chr15g0077551.15	-1	CDS	98.81	9e-49	265
a37595_Lalb_Chr04	Lalb_Chr04	13678247	13678416	CDS:Lalb_Chr04g0260541.3	1	CDS	87.76	b37595_Lalb_Chr15	Lalb_Chr15	1224492	1224676	CDS:Lalb_Chr15g0077551.16	-1	CDS	87.76	3e-22	286
a37595_Lalb_Chr04	Lalb_Chr04	13678617	13678781	CDS:Lalb_Chr04g0260541.4	1	CDS	87.5	b37595_Lalb_Chr15	Lalb_Chr15	1224247	1224399	CDS:Lalb_Chr15g0077551.17	-1	CDS	87.5	9e-17	302
a37595_Lalb_Chr04	Lalb_Chr04	13679220	13679704	CDS:Lalb_Chr04g0260541.5	1	CDS	82.65	b37595_Lalb_Chr15	Lalb_Chr15	1222978	1223471	CDS:Lalb_Chr15g0077551.18	-1	CDS	82.65	9e-60	352
a37595_Lalb_Chr04	Lalb_Chr04	13680566	13680674	CDS:Lalb_Chr04g0260541.6	1	CDS	79.41	b37595_Lalb_Chr15	Lalb_Chr15	1222010	1222127	CDS:Lalb_Chr15g0077551.19	-1	CDS	79.41	3e-12	363
a37595_Lalb_Chr04	Lalb_Chr04	13691273	13691483	CDS:Lalb_Chr04g0260561.25	-1	CDS	91.43	b37595_Lalb_Chr15	Lalb_Chr15	1219949	1220159	CDS:Lalb_Chr15g0077541.25	1	CDS	91.43	4e-39	398
a37595_Lalb_Chr04	Lalb_Chr04	13692016	13692191	CDS:Lalb_Chr04g0260561.24	-1	CDS	94.83	b37595_Lalb_Chr15	Lalb_Chr15	1219197	1219372	CDS:Lalb_Chr15g0077541.24	1	CDS	94.83	4e-33	430
a37595_Lalb_Chr04	Lalb_Chr04	13692268	13692450	CDS:Lalb_Chr04g0260561.23	-1	CDS	95.08	b37595_Lalb_Chr15	Lalb_Chr15	1218932	1219114	CDS:Lalb_Chr15g0077541.23	1	CDS	95.08	4e-35	464
a37595_Lalb_Chr04	Lalb_Chr04	13692668	13692763	CDS:Lalb_Chr04g0260561.22	-1	CDS	100	b37595_Lalb_Chr15	Lalb_Chr15	1218488	1218583	CDS:Lalb_Chr15g0077541.22	1	CDS	100	1e-15	479
a37595_Lalb_Chr04	Lalb_Chr04	13692861	13692989	CDS:Lalb_Chr04g0260561.21	-1	CDS	100	b37595_Lalb_Chr15	Lalb_Chr15	1218262	1218390	CDS:Lalb_Chr15g0077541.21	1	CDS	100	1e-24	503
a37595_Lalb_Chr04	Lalb_Chr04	13693069	13693248	CDS:Lalb_Chr04g0260561.20	-1	CDS	90	b37595_Lalb_Chr15	Lalb_Chr15	1218001	1218180	CDS:Lalb_Chr15g0077541.20	1	CDS	90	7e-33	535
a37595_Lalb_Chr04	Lalb_Chr04	13693363	13693473	CDS:Lalb_Chr04g0260561.19	-1	CDS	94.44	b37595_Lalb_Chr15	Lalb_Chr15	1217781	1217891	CDS:Lalb_Chr15g0077541.19	1	CDS	94.44	2e-18	552
a37595_Lalb_Chr04	Lalb_Chr04	13693561	13693713	CDS:Lalb_Chr04g0260561.18	-1	CDS	82.35	b37595_Lalb_Chr15	Lalb_Chr15	1217541	1217693	CDS:Lalb_Chr15g0077541.18	1	CDS	82.35	2e-24	575
a37595_Lalb_Chr04	Lalb_Chr04	13694263	13694430	CDS:Lalb_Chr04g0260561.16	-1	CDS	83.93	b37595_Lalb_Chr15	Lalb_Chr15	1216960	1217127	CDS:Lalb_Chr15g0077541.16	1	CDS	83.93	2e-25	599
a37595_Lalb_Chr04	Lalb_Chr04	13694519	13694753	CDS:Lalb_Chr04g0260561.15	-1	CDS	94.87	b37595_Lalb_Chr15	Lalb_Chr15	1216629	1216863	CDS:Lalb_Chr15g0077541.15	1	CDS	94.87	5e-47	645
a37595_Lalb_Chr04	Lalb_Chr04	13694873	13695000	CDS:Lalb_Chr04g0260561.14	-1	CDS	92.86	b37595_Lalb_Chr15	Lalb_Chr15	1216382	1216509	CDS:Lalb_Chr15g0077541.14	1	CDS	92.86	1e-22	667
a37595_Lalb_Chr04	Lalb_Chr04	13696620	13696712	CDS:Lalb_Chr04g0260561.13	-1	CDS	83.87	b37595_Lalb_Chr15	Lalb_Chr15	1214678	1214770	CDS:Lalb_Chr15g0077541.13	1	CDS	83.87	3e-14	680
a37595_Lalb_Chr04	Lalb_Chr04	13696800	13696895	CDS:Lalb_Chr04g0260561.12	-1	CDS	90.32	b37595_Lalb_Chr15	Lalb_Chr15	1214495	1214590	CDS:Lalb_Chr15g0077541.12	1	CDS	90.32	7e-15	694
a37595_Lalb_Chr04	Lalb_Chr04	13696968	13697041	CDS:Lalb_Chr04g0260561.11	-1	CDS	79.17	b37595_Lalb_Chr15	Lalb_Chr15	1214349	1214422	CDS:Lalb_Chr15g0077541.11	1	CDS	79.17	1e-07	701
a37595_Lalb_Chr04	Lalb_Chr04	13697110	13697179	CDS:Lalb_Chr04g0260561.10	-1	CDS	86.96	b37595_Lalb_Chr15	Lalb_Chr15	1214212	1214281	CDS:Lalb_Chr15g0077541.10	1	CDS	86.96	2e-08	708
a37595_Lalb_Chr04	Lalb_Chr04	13697327	13697436	CDS:Lalb_Chr04g0260561.9	-1	CDS	87.1	b37595_Lalb_Chr15	Lalb_Chr15	1213929	1214035	CDS:Lalb_Chr15g0077541.9	1	CDS	87.1	7e-14	721
a37595_Lalb_Chr04	Lalb_Chr04	13698230	13698359	CDS:Lalb_Chr04g0260561.6	-1	CDS	76.67	b37595_Lalb_Chr15	Lalb_Chr15	1212987	1213116	CDS:Lalb_Chr15g0077541.6	1	CDS	76.67	7e-11	731
a37595_Lalb_Chr04	Lalb_Chr04	13698466	13698640	CDS:Lalb_Chr04g0260561.5	-1	CDS	94.55	b37595_Lalb_Chr15	Lalb_Chr15	1212722	1212896	CDS:Lalb_Chr15g0077541.5	1	CDS	94.55	8e-33	763
a37595_Lalb_Chr04	Lalb_Chr04	13698953	13699111	CDS:Lalb_Chr04g0260561.4	-1	CDS	96.15	b37595_Lalb_Chr15	Lalb_Chr15	1212199	1212357	CDS:Lalb_Chr15g0077541.4	1	CDS	96.15	4e-27	789
a37595_Lalb_Chr04	Lalb_Chr04	13699412	13699525	CDS:Lalb_Chr04g0260561.3	-1	CDS	92.11	b37595_Lalb_Chr15	Lalb_Chr15	1211806	1211919	CDS:Lalb_Chr15g0077541.3	1	CDS	92.11	4e-17	805
a37595_Lalb_Chr04	Lalb_Chr04	13699607	13699786	CDS:Lalb_Chr04g0260561.2	-1	CDS	94.92	b37595_Lalb_Chr15	Lalb_Chr15	1211531	1211710	CDS:Lalb_Chr15g0077541.2	1	CDS	94.92	1e-34	839
a37595_Lalb_Chr04	Lalb_Chr04	13708921	13709118	CDS:Lalb_Chr04g0260571.5	-1	CDS	85.19	b37595_Lalb_Chr15	Lalb_Chr15	1201804	1201974	CDS:Lalb_Chr15g0077531.2	1	CDS	85.19	4e-26	864
a37595_Lalb_Chr04	Lalb_Chr04	13709733	13709956	CDS:Lalb_Chr04g0260571.4	-1	CDS	84.72	b37595_Lalb_Chr15	Lalb_Chr15	1200899	1201158	CDS:Lalb_Chr15g0077521.4	1	CDS	84.72	3e-38	901
a37595_Lalb_Chr04	Lalb_Chr04	13710757	13711053	CDS:Lalb_Chr04g0260571.2	-1	CDS	90.38	b37595_Lalb_Chr15	Lalb_Chr15	1200012	1200320	CDS:Lalb_Chr15g0077521.2	1	CDS	90.38	7e-56	951
a37595_Lalb_Chr04	Lalb_Chr04	13718815	13719376	CDS:Lalb_Chr04g0260581.1	1	CDS	76.32	b37595_Lalb_Chr15	Lalb_Chr15	1149462	1150026	CDS:Lalb_Chr15g0077481.1	-1	CDS	76.32	8e-82	998
a<db_genome_id>_<chr>	chr1	start1	stop1	name1	strand1	type1	percent_id1	b<db_genome_id>_<chr>	chr2	start2	stop2	name2	strand2	type2	percent_id2	eval	block_score
a37595_Lalb_Chr04	Lalb_Chr04	13403226	13403329	CDS:Lalb_Chr04g0260081.1	1	CDS	72.73	b37595_Lalb_Chr18	Lalb_Chr18	18613820	18613923	CDS:Lalb_Chr18g0058431.1	1	CDS	72.73	7e-11	10
a37595_Lalb_Chr04	Lalb_Chr04	13403459	13403541	CDS:Lalb_Chr04g0260081.2	1	CDS	100	b37595_Lalb_Chr18	Lalb_Chr18	18614074	18614156	CDS:Lalb_Chr18g0058431.2	1	CDS	100	2e-11	20
a37595_Lalb_Chr04	Lalb_Chr04	13403860	13404052	CDS:Lalb_Chr04g0260081.3	1	CDS	85.71	b37595_Lalb_Chr18	Lalb_Chr18	18614341	18614533	CDS:Lalb_Chr18g0058431.3	1	CDS	85.71	6e-32	51
a37595_Lalb_Chr04	Lalb_Chr04	13404172	13404310	CDS:Lalb_Chr04g0260081.4	1	CDS	82.61	b37595_Lalb_Chr18	Lalb_Chr18	18614665	18614803	CDS:Lalb_Chr18g0058431.4	1	CDS	82.61	4e-21	71
a37595_Lalb_Chr04	Lalb_Chr04	13404469	13404634	CDS:Lalb_Chr04g0260081.5	1	CDS	83.64	b37595_Lalb_Chr18	Lalb_Chr18	18614957	18615122	CDS:Lalb_Chr18g0058431.5	1	CDS	83.64	5e-26	96
a37595_Lalb_Chr04	Lalb_Chr04	13404741	13404898	CDS:Lalb_Chr04g0260081.6	1	CDS	69.23	b37595_Lalb_Chr18	Lalb_Chr18	18615885	18616042	CDS:Lalb_Chr18g0058431.6	1	CDS	69.23	6e-25	120
a37595_Lalb_Chr04	Lalb_Chr04	13405089	13405304	CDS:Lalb_Chr04g0260081.7	1	CDS	86.21	b37595_Lalb_Chr18	Lalb_Chr18	18616179	18616352	CDS:Lalb_Chr18g0058431.7	1	CDS	86.21	6e-29	148
a37595_Lalb_Chr04	Lalb_Chr04	13405612	13405749	CDS:Lalb_Chr04g0260091.2	1	CDS	60.87	b37595_Lalb_Chr18	Lalb_Chr18	18616709	18616846	CDS:Lalb_Chr18g0058431.9	1	CDS	60.87	3e-14	161
a37595_Lalb_Chr04	Lalb_Chr04	13405902	13406227	CDS:Lalb_Chr04g0260091.3	1	CDS	84.91	b37595_Lalb_Chr18	Lalb_Chr18	18617118	18617437	CDS:Lalb_Chr18g0058431.10	1	CDS	84.91	1e-57	211
a37595_Lalb_Chr04	Lalb_Chr04	13406317	13406584	CDS:Lalb_Chr04g0260091.4	1	CDS	82.05	b37595_Lalb_Chr18	Lalb_Chr18	18617539	18617803	CDS:Lalb_Chr18g0058431.11	1	CDS	82.05	2e-41	251
a37595_Lalb_Chr04	Lalb_Chr04	13410996	13411497	CDS:Lalb_Chr04g0260101.6	-1	CDS	62.05	b37595_Lalb_Chr18	Lalb_Chr18	18623121	18623625	CDS:Lalb_Chr18g0058451.6	-1	CDS	62.05	7e-72	298
a37595_Lalb_Chr04	Lalb_Chr04	13411632	13411713	CDS:Lalb_Chr04g0260101.5	-1	CDS	76.92	b37595_Lalb_Chr18	Lalb_Chr18	18624131	18624212	CDS:Lalb_Chr18g0058451.5	-1	CDS	76.92	6e-10	307
a37595_Lalb_Chr04	Lalb_Chr04	13412978	13413337	CDS:Lalb_Chr04g0260101.1	-1	CDS	64.29	b37595_Lalb_Chr18	Lalb_Chr18	18624756	18624923	CDS:Lalb_Chr18g0058451.2	-1	CDS	64.29	8e-26	332
a<db_genome_id>_<chr>	chr1	start1	stop1	name1	strand1	type1	percent_id1	b<db_genome_id>_<chr>	chr2	start2	stop2	name2	strand2	type2	percent_id2	eval	block_score
a37595_Lalb_Chr04	Lalb_Chr04	13403226	13403329	CDS:Lalb_Chr04g0260081.1	1	CDS	72.73	b37595_Lalb_Chr20	Lalb_Chr20	16180672	16180775	CDS:Lalb_Chr20g0120321.1	1	CDS	72.73	7e-11	10
a37595_Lalb_Chr04	Lalb_Chr04	13403459	13403541	CDS:Lalb_Chr04g0260081.2	1	CDS	100	b37595_Lalb_Chr20	Lalb_Chr20	16180886	16180968	CDS:Lalb_Chr20g0120321.2	1	CDS	100	2e-11	20
a37595_Lalb_Chr04	Lalb_Chr04	13403860	13404052	CDS:Lalb_Chr04g0260081.3	1	CDS	82.54	b37595_Lalb_Chr20	Lalb_Chr20	16181400	16181592	CDS:Lalb_Chr20g0120321.3	1	CDS	82.54	3e-30	49
a37595_Lalb_Chr04	Lalb_Chr04	13404172	13404310	CDS:Lalb_Chr04g0260081.4	1	CDS	80.43	b37595_Lalb_Chr20	Lalb_Chr20	16181735	16181873	CDS:Lalb_Chr20g0120321.4	1	CDS	80.43	6e-21	69
a37595_Lalb_Chr04	Lalb_Chr04	13404469	13404634	CDS:Lalb_Chr04g0260081.5	1	CDS	80	b37595_Lalb_Chr20	Lalb_Chr20	16182027	16182192	CDS:Lalb_Chr20g0120321.5	1	CDS	80	8e-25	93
a37595_Lalb_Chr04	Lalb_Chr04	13404741	13404898	CDS:Lalb_Chr04g0260081.6	1	CDS	76	b37595_Lalb_Chr20	Lalb_Chr20	16182857	16183014	CDS:Lalb_Chr20g0120321.6	1	CDS	76	1e-24	117
a37595_Lalb_Chr04	Lalb_Chr04	13405089	13405304	CDS:Lalb_Chr04g0260081.7	1	CDS	84.48	b37595_Lalb_Chr20	Lalb_Chr20	16183153	16183326	CDS:Lalb_Chr20g0120321.7	1	CDS	84.48	6e-29	145
a37595_Lalb_Chr04	Lalb_Chr04	13405612	13405749	CDS:Lalb_Chr04g0260091.2	1	CDS	69.57	b37595_Lalb_Chr20	Lalb_Chr20	16183707	16183844	CDS:Lalb_Chr20g0120321.9	1	CDS	69.57	4e-15	159
a37595_Lalb_Chr04	Lalb_Chr04	13405902	13406227	CDS:Lalb_Chr04g0260091.3	1	CDS	81.13	b37595_Lalb_Chr20	Lalb_Chr20	16184123	16184442	CDS:Lalb_Chr20g0120321.10	1	CDS	81.13	2e-55	209
a37595_Lalb_Chr04	Lalb_Chr04	13406317	13406584	CDS:Lalb_Chr04g0260091.4	1	CDS	84.62	b37595_Lalb_Chr20	Lalb_Chr20	16184544	16184808	CDS:Lalb_Chr20g0120321.11	1	CDS	84.62	5e-42	250
a37595_Lalb_Chr04	Lalb_Chr04	13406831	13407127	CDS:Lalb_Chr04g0260091.5	1	CDS	56.1	b37595_Lalb_Chr20	Lalb_Chr20	16185153	16185365	CDS:Lalb_Chr20g0120321.12	1	CDS	56.1	6e-06	255
a<db_genome_id>_<chr>	chr1	start1	stop1	name1	strand1	type1	percent_id1	b<db_genome_id>_<chr>	chr2	start2	stop2	name2	strand2	type2	percent_id2	eval	block_score
a37595_Lalb_Chr04	Lalb_Chr04	13672953	13673070	CDS:Lalb_Chr04g0260531.1	1	CDS	82.05	b37595_Lalb_Chr21	Lalb_Chr21	3471635	3471752	CDS:Lalb_Chr21g0310431.1	1	CDS	82.05	5e-14	13
a37595_Lalb_Chr04	Lalb_Chr04	13673518	13673684	CDS:Lalb_Chr04g0260531.2	1	CDS	75	b37595_Lalb_Chr21	Lalb_Chr21	3472221	3472378	CDS:Lalb_Chr21g0310431.2	1	CDS	75	9e-20	32
a37595_Lalb_Chr04	Lalb_Chr04	13674709	13674963	CDS:Lalb_Chr04g0260531.4	1	CDS	61.29	b37595_Lalb_Chr21	Lalb_Chr21	3473002	3473253	CDS:Lalb_Chr21g0310431.4	1	CDS	61.29	1e-08	40
a37595_Lalb_Chr04	Lalb_Chr04	13675054	13675125	CDS:Lalb_Chr04g0260531.5	1	CDS	66.67	b37595_Lalb_Chr21	Lalb_Chr21	3473427	3473498	CDS:Lalb_Chr21g0310431.5	1	CDS	66.67	6e-05	44
a37595_Lalb_Chr04	Lalb_Chr04	13676141	13676222	CDS:Lalb_Chr04g0260531.9	1	CDS	66.67	b37595_Lalb_Chr21	Lalb_Chr21	3474338	3474419	CDS:Lalb_Chr21g0310431.9	1	CDS	66.67	1e-06	50
a37595_Lalb_Chr04	Lalb_Chr04	13676310	13676405	CDS:Lalb_Chr04g0260531.10	1	CDS	90.32	b37595_Lalb_Chr21	Lalb_Chr21	3474498	3474593	CDS:Lalb_Chr21g0310431.10	1	CDS	90.32	5e-13	62
a37595_Lalb_Chr04	Lalb_Chr04	13676504	13676680	CDS:Lalb_Chr04g0260531.11	1	CDS	75.86	b37595_Lalb_Chr21	Lalb_Chr21	3474690	3474866	CDS:Lalb_Chr21g0310431.11	1	CDS	75.86	6e-25	86
a37595_Lalb_Chr04	Lalb_Chr04	13677085	13677282	CDS:Lalb_Chr04g0260531.13	1	CDS	86.54	b37595_Lalb_Chr21	Lalb_Chr21	3475291	3475456	CDS:Lalb_Chr21g0310431.13	1	CDS	86.54	4e-24	109
a37595_Lalb_Chr04	Lalb_Chr04	13677369	13677538	CDS:Lalb_Chr04g0260541.1	1	CDS	82.35	b37595_Lalb_Chr21	Lalb_Chr21	3475586	3475742	CDS:Lalb_Chr21g0310431.14	1	CDS	82.35	5e-22	130
a37595_Lalb_Chr04	Lalb_Chr04	13677877	13678130	CDS:Lalb_Chr04g0260541.2	1	CDS	85.71	b37595_Lalb_Chr21	Lalb_Chr21	3476005	3476258	CDS:Lalb_Chr21g0310431.15	1	CDS	85.71	6e-42	171
a37595_Lalb_Chr04	Lalb_Chr04	13678247	13678416	CDS:Lalb_Chr04g0260541.3	1	CDS	85.11	b37595_Lalb_Chr21	Lalb_Chr21	3476360	3476523	CDS:Lalb_Chr21g0310431.16	1	CDS	85.11	2e-23	193
a37595_Lalb_Chr04	Lalb_Chr04	13678617	13678781	CDS:Lalb_Chr04g0260541.4	1	CDS	73.91	b37595_Lalb_Chr21	Lalb_Chr21	3476643	3476822	CDS:Lalb_Chr21g0310431.17	1	CDS	73.91	2e-05	197
a37595_Lalb_Chr04	Lalb_Chr04	13679220	13679704	CDS:Lalb_Chr04g0260541.5	1	CDS	34.92	b37595_Lalb_Chr21	Lalb_Chr21	3477059	3477519	CDS:Lalb_Chr21g0310431.18	1	CDS	34.92	3e-11	207
a37595_Lalb_Chr04	Lalb_Chr04	13680566	13680674	CDS:Lalb_Chr04g0260541.6	1	CDS	74.29	b37595_Lalb_Chr21	Lalb_Chr21	3477701	3477815	CDS:Lalb_Chr21g0310431.19	1	CDS	74.29	5e-09	215
a37595_Lalb_Chr04	Lalb_Chr04	13692016	13692191	CDS:Lalb_Chr04g0260561.24	-1	CDS	75.86	b37595_Lalb_Chr21	Lalb_Chr21	3485414	3485589	CDS:Lalb_Chr21g0310451.9	-1	CDS	75.86	5e-24	235
a37595_Lalb_Chr04	Lalb_Chr04	13692268	13692450	CDS:Lalb_Chr04g0260561.23	-1	CDS	83.61	b37595_Lalb_Chr21	Lalb_Chr21	3485676	3485858	CDS:Lalb_Chr21g0310451.8	-1	CDS	83.61	2e-31	265
a37595_Lalb_Chr04	Lalb_Chr04	13692861	13692989	CDS:Lalb_Chr04g0260561.21	-1	CDS	95.35	b37595_Lalb_Chr21	Lalb_Chr21	3486753	3486881	CDS:Lalb_Chr21g0310451.6	-1	CDS	95.35	1e-23	288
a37595_Lalb_Chr04	Lalb_Chr04	13693069	13693248	CDS:Lalb_Chr04g0260561.20	-1	CDS	90	b37595_Lalb_Chr21	Lalb_Chr21	3486971	3487150	CDS:Lalb_Chr21g0310451.5	-1	CDS	90	3e-32	319
a37595_Lalb_Chr04	Lalb_Chr04	13693561	13693713	CDS:Lalb_Chr04g0260561.18	-1	CDS	74.51	b37595_Lalb_Chr21	Lalb_Chr21	3487459	3487611	CDS:Lalb_Chr21g0310451.3	-1	CDS	74.51	6e-21	339
a37595_Lalb_Chr04	Lalb_Chr04	13694263	13694430	CDS:Lalb_Chr04g0260561.16	-1	CDS	78.18	b37595_Lalb_Chr21	Lalb_Chr21	3488171	3488350	CDS:Lalb_Chr21g0310461.16	-1	CDS	78.18	1e-22	361
a37595_Lalb_Chr04	Lalb_Chr04	13694519	13694753	CDS:Lalb_Chr04g0260561.15	-1	CDS	91.03	b37595_Lalb_Chr21	Lalb_Chr21	3488431	3488665	CDS:Lalb_Chr21g0310461.15	-1	CDS	91.03	3e-45	405
a37595_Lalb_Chr04	Lalb_Chr04	13694873	13695000	CDS:Lalb_Chr04g0260561.14	-1	CDS	90.48	b37595_Lalb_Chr21	Lalb_Chr21	3488785	3488912	CDS:Lalb_Chr21g0310461.14	-1	CDS	90.48	4e-22	426
a37595_Lalb_Chr04	Lalb_Chr04	13696620	13696712	CDS:Lalb_Chr04g0260561.13	-1	CDS	87.1	b37595_Lalb_Chr21	Lalb_Chr21	3489202	3489294	CDS:Lalb_Chr21g0310461.13	-1	CDS	87.1	4e-14	439
a37595_Lalb_Chr04	Lalb_Chr04	13696800	13696895	CDS:Lalb_Chr04g0260561.12	-1	CDS	93.75	b37595_Lalb_Chr21	Lalb_Chr21	3489370	3489465	CDS:Lalb_Chr21g0310461.12	-1	CDS	93.75	2e-15	453
a37595_Lalb_Chr04	Lalb_Chr04	13696968	13697041	CDS:Lalb_Chr04g0260561.11	-1	CDS	83.33	b37595_Lalb_Chr21	Lalb_Chr21	3489536	3489609	CDS:Lalb_Chr21g0310461.11	-1	CDS	83.33	4e-07	459
a37595_Lalb_Chr04	Lalb_Chr04	13697110	13697179	CDS:Lalb_Chr04g0260561.10	-1	CDS	81.82	b37595_Lalb_Chr21	Lalb_Chr21	3489686	3489755	CDS:Lalb_Chr21g0310461.10	-1	CDS	81.82	9e-09	467
a37595_Lalb_Chr04	Lalb_Chr04	13697327	13697436	CDS:Lalb_Chr04g0260561.9	-1	CDS	72.22	b37595_Lalb_Chr21	Lalb_Chr21	3489877	3489986	CDS:Lalb_Chr21g0310461.9	-1	CDS	72.22	1e-12	479
a37595_Lalb_Chr04	Lalb_Chr04	13697521	13697653	CDS:Lalb_Chr04g0260561.8	-1	CDS	81.82	b37595_Lalb_Chr21	Lalb_Chr21	3490098	3490230	CDS:Lalb_Chr21g0310461.8	-1	CDS	81.82	5e-19	497
a37595_Lalb_Chr04	Lalb_Chr04	13698230	13698359	CDS:Lalb_Chr04g0260561.6	-1	CDS	64.29	b37595_Lalb_Chr21	Lalb_Chr21	3490767	3490896	CDS:Lalb_Chr21g0310461.6	-1	CDS	64.29	1e-08	505
a37595_Lalb_Chr04	Lalb_Chr04	13698466	13698640	CDS:Lalb_Chr04g0260561.5	-1	CDS	89.09	b37595_Lalb_Chr21	Lalb_Chr21	3491000	3491180	CDS:Lalb_Chr21g0310461.5	-1	CDS	89.09	1e-31	536
a37595_Lalb_Chr04	Lalb_Chr04	13698953	13699111	CDS:Lalb_Chr04g0260561.4	-1	CDS	90.38	b37595_Lalb_Chr21	Lalb_Chr21	3491553	3491711	CDS:Lalb_Chr21g0310461.4	-1	CDS	90.38	3e-25	560
a37595_Lalb_Chr04	Lalb_Chr04	13699412	13699525	CDS:Lalb_Chr04g0260561.3	-1	CDS	91.89	b37595_Lalb_Chr21	Lalb_Chr21	3491900	3492013	CDS:Lalb_Chr21g0310461.3	-1	CDS	91.89	7e-16	575
a37595_Lalb_Chr04	Lalb_Chr04	13699607	13699786	CDS:Lalb_Chr04g0260561.2	-1	CDS	93.22	b37595_Lalb_Chr21	Lalb_Chr21	3492112	3492291	CDS:Lalb_Chr21g0310461.2	-1	CDS	93.22	2e-34	608
a37595_Lalb_Chr04	Lalb_Chr04	13701059	13701138	CDS:Lalb_Chr04g0260561.1	-1	CDS	100	b37595_Lalb_Chr21	Lalb_Chr21	3493647	3493726	CDS:Lalb_Chr21g0310461.1	-1	CDS	100	3e-10	617
a<db_genome_id>_<chr>	chr1	start1	stop1	name1	strand1	type1	percent_id1	b<db_genome_id>_<chr>	chr2	start2	stop2	name2	strand2	type2	percent_id2	eval	block_score
a37595_Lalb_Chr04	Lalb_Chr04	13684298	13684543	CDS:Lalb_Chr04g0260551.1	1	CDS	75.44	b37595_Lalb_Chr06	Lalb_Chr06	4140959	4141144	CDS:Lalb_Chr06g0167571.1	1	CDS	75.44	7e-24	23
a37595_Lalb_Chr04	Lalb_Chr04	13685119	13685290	CDS:Lalb_Chr04g0260551.2	1	CDS	82.46	b37595_Lalb_Chr06	Lalb_Chr06	4141434	4141605	CDS:Lalb_Chr06g0167571.2	1	CDS	82.46	2e-27	49
a37595_Lalb_Chr04	Lalb_Chr04	13685670	13685777	CDS:Lalb_Chr04g0260551.4	1	CDS	97.06	b37595_Lalb_Chr06	Lalb_Chr06	4141968	4142071	CDS:Lalb_Chr06g0167571.5	1	CDS	97.06	1e-18	67
a37595_Lalb_Chr04	Lalb_Chr04	13685879	13686004	CDS:Lalb_Chr04g0260551.5	1	CDS	85.71	b37595_Lalb_Chr06	Lalb_Chr06	4142171	4142296	CDS:Lalb_Chr06g0167571.6	1	CDS	85.71	1e-17	84
a37595_Lalb_Chr04	Lalb_Chr04	13686559	13686778	CDS:Lalb_Chr04g0260551.7	1	CDS	77.14	b37595_Lalb_Chr06	Lalb_Chr06	4142781	4143006	CDS:Lalb_Chr06g0167571.8	1	CDS	77.14	5e-34	117
a37595_Lalb_Chr04	Lalb_Chr04	13691273	13691483	CDS:Lalb_Chr04g0260561.25	-1	CDS	66.13	b37595_Lalb_Chr06	Lalb_Chr06	4148836	4149049	CDS:Lalb_Chr06g0167591.25	-1	CDS	66.13	4e-28	141
a37595_Lalb_Chr04	Lalb_Chr04	13692016	13692191	CDS:Lalb_Chr04g0260561.24	-1	CDS	78.57	b37595_Lalb_Chr06	Lalb_Chr06	4149243	4149418	CDS:Lalb_Chr06g0167591.24	-1	CDS	78.57	1e-23	164
a37595_Lalb_Chr04	Lalb_Chr04	13692268	13692450	CDS:Lalb_Chr04g0260561.23	-1	CDS	81.97	b37595_Lalb_Chr06	Lalb_Chr06	4149490	4149672	CDS:Lalb_Chr06g0167591.23	-1	CDS	81.97	8e-31	194
a37595_Lalb_Chr04	Lalb_Chr04	13692668	13692763	CDS:Lalb_Chr04g0260561.22	-1	CDS	93.75	b37595_Lalb_Chr06	Lalb_Chr06	4150433	4150528	CDS:Lalb_Chr06g0167591.22	-1	CDS	93.75	4e-13	206
a37595_Lalb_Chr04	Lalb_Chr04	13692861	13692989	CDS:Lalb_Chr04g0260561.21	-1	CDS	95.35	b37595_Lalb_Chr06	Lalb_Chr06	4150635	4150763	CDS:Lalb_Chr06g0167591.21	-1	CDS	95.35	1e-23	229
a37595_Lalb_Chr04	Lalb_Chr04	13693069	13693248	CDS:Lalb_Chr04g0260561.20	-1	CDS	95	b37595_Lalb_Chr06	Lalb_Chr06	4150864	4151043	CDS:Lalb_Chr06g0167591.20	-1	CDS	95	4e-34	262
a37595_Lalb_Chr04	Lalb_Chr04	13693561	13693713	CDS:Lalb_Chr04g0260561.18	-1	CDS	70.59	b37595_Lalb_Chr06	Lalb_Chr06	4151350	4151502	CDS:Lalb_Chr06g0167591.18	-1	CDS	70.59	1e-19	281
a37595_Lalb_Chr04	Lalb_Chr04	13694263	13694430	CDS:Lalb_Chr04g0260561.16	-1	CDS	80	b37595_Lalb_Chr06	Lalb_Chr06	4152098	4152265	CDS:Lalb_Chr06g0167591.16	-1	CDS	80	5e-23	303
a37595_Lalb_Chr04	Lalb_Chr04	13694519	13694753	CDS:Lalb_Chr04g0260561.15	-1	CDS	91.03	b37595_Lalb_Chr06	Lalb_Chr06	4152357	4152591	CDS:Lalb_Chr06g0167591.15	-1	CDS	91.03	3e-45	347
a37595_Lalb_Chr04	Lalb_Chr04	13694873	13695000	CDS:Lalb_Chr04g0260561.14	-1	CDS	90.48	b37595_Lalb_Chr06	Lalb_Chr06	4152713	4152840	CDS:Lalb_Chr06g0167591.14	-1	CDS	90.48	4e-22	368
a37595_Lalb_Chr04	Lalb_Chr04	13696620	13696712	CDS:Lalb_Chr04g0260561.13	-1	CDS	90.32	b37595_Lalb_Chr06	Lalb_Chr06	4153135	4153227	CDS:Lalb_Chr06g0167591.13	-1	CDS	90.32	5e-15	382
a37595_Lalb_Chr04	Lalb_Chr04	13696800	13696895	CDS:Lalb_Chr04g0260561.12	-1	CDS	93.75	b37595_Lalb_Chr06	Lalb_Chr06	4153305	4153400	CDS:Lalb_Chr06g0167591.12	-1	CDS	93.75	2e-15	396
a37595_Lalb_Chr04	Lalb_Chr04	13696968	13697041	CDS:Lalb_Chr04g0260561.11	-1	CDS	70.83	b37595_Lalb_Chr06	Lalb_Chr06	4153472	4153545	CDS:Lalb_Chr06g0167591.11	-1	CDS	70.83	1e-05	401
a37595_Lalb_Chr04	Lalb_Chr04	13697110	13697179	CDS:Lalb_Chr04g0260561.10	-1	CDS	81.82	b37595_Lalb_Chr06	Lalb_Chr06	4153622	4153691	CDS:Lalb_Chr06g0167591.10	-1	CDS	81.82	9e-09	409
a37595_Lalb_Chr04	Lalb_Chr04	13697327	13697436	CDS:Lalb_Chr04g0260561.9	-1	CDS	69.44	b37595_Lalb_Chr06	Lalb_Chr06	4153845	4153954	CDS:Lalb_Chr06g0167591.9	-1	CDS	69.44	5e-13	421
a37595_Lalb_Chr04	Lalb_Chr04	13698230	13698359	CDS:Lalb_Chr04g0260561.6	-1	CDS	70	b37595_Lalb_Chr06	Lalb_Chr06	4154645	4154780	CDS:Lalb_Chr06g0167591.6	-1	CDS	70	2e-08	428
a37595_Lalb_Chr04	Lalb_Chr04	13698466	13698640	CDS:Lalb_Chr04g0260561.5	-1	CDS	93.75	b37595_Lalb_Chr06	Lalb_Chr06	4154892	4155075	CDS:Lalb_Chr06g0167591.5	-1	CDS	93.75	1e-27	455
a37595_Lalb_Chr04	Lalb_Chr04	13699607	13699786	CDS:Lalb_Chr04g0260561.2	-1	CDS	93.22	b37595_Lalb_Chr06	Lalb_Chr06	4156003	4156182	CDS:Lalb_Chr06g0167591.2	-1	CDS	93.22	2e-34	488
a37595_Lalb_Chr04	Lalb_Chr04	13701059	13701138	CDS:Lalb_Chr04g0260561.1	-1	CDS	96.15	b37595_Lalb_Chr06	Lalb_Chr06	4157100	4157179	CDS:Lalb_Chr06g0167591.1	-1	CDS	96.15	1e-09	497
a37595_Lalb_Chr04	Lalb_Chr04	13708921	13709118	CDS:Lalb_Chr04g0260571.5	-1	CDS	81.48	b37595_Lalb_Chr06	Lalb_Chr06	4164307	4164519	CDS:Lalb_Chr06g0167601.5	-1	CDS	81.48	5e-25	521
a37595_Lalb_Chr04	Lalb_Chr04	13709733	13709956	CDS:Lalb_Chr04g0260571.4	-1	CDS	85.14	b37595_Lalb_Chr06	Lalb_Chr06	4165215	4165438	CDS:Lalb_Chr06g0167601.4	-1	CDS	85.14	3e-40	560
a37595_Lalb_Chr04	Lalb_Chr04	13710757	13711053	CDS:Lalb_Chr04g0260571.2	-1	CDS	82.61	b37595_Lalb_Chr06	Lalb_Chr06	4165783	4166076	CDS:Lalb_Chr06g0167601.2	-1	CDS	82.61	3e-47	606
a37595_Lalb_Chr04	Lalb_Chr04	13711168	13711410	CDS:Lalb_Chr04g0260571.1	-1	CDS	67.9	b37595_Lalb_Chr06	Lalb_Chr06	4166342	4166584	CDS:Lalb_Chr06g0167601.1	-1	CDS	67.9	2e-27	632
a<db_genome_id>_<chr>	chr1	start1	stop1	name1	strand1	type1	percent_id1	b<db_genome_id>_<chr>	chr2	start2	stop2	name2	strand2	type2	percent_id2	eval	block_score
a37595_Lalb_Chr04	Lalb_Chr04	13691273	13691483	CDS:Lalb_Chr04g0260561.25	-1	CDS	55.17	b37595_Lalb_Chr22	Lalb_Chr22	757644	757851	CDS:Lalb_Chr22g0350781.25	1	CDS	55.17	6e-19	18
a37595_Lalb_Chr04	Lalb_Chr04	13692016	13692191	CDS:Lalb_Chr04g0260561.24	-1	CDS	60.87	b37595_Lalb_Chr22	Lalb_Chr22	756808	756974	CDS:Lalb_Chr22g0350781.24	1	CDS	60.87	5e-12	29
a37595_Lalb_Chr04	Lalb_Chr04	13692268	13692450	CDS:Lalb_Chr04g0260561.23	-1	CDS	70.59	b37595_Lalb_Chr22	Lalb_Chr22	756537	756725	CDS:Lalb_Chr22g0350781.23	1	CDS	70.59	8e-18	46
a37595_Lalb_Chr04	Lalb_Chr04	13692668	13692763	CDS:Lalb_Chr04g0260561.22	-1	CDS	81.25	b37595_Lalb_Chr22	Lalb_Chr22	756242	756337	CDS:Lalb_Chr22g0350781.22	1	CDS	81.25	4e-10	55
a37595_Lalb_Chr04	Lalb_Chr04	13692861	13692989	CDS:Lalb_Chr04g0260561.21	-1	CDS	85.71	b37595_Lalb_Chr22	Lalb_Chr22	756033	756161	CDS:Lalb_Chr22g0350781.21	1	CDS	85.71	6e-21	75
a37595_Lalb_Chr04	Lalb_Chr04	13693069	13693248	CDS:Lalb_Chr04g0260561.20	-1	CDS	73.33	b37595_Lalb_Chr22	Lalb_Chr22	755763	755942	CDS:Lalb_Chr22g0350781.20	1	CDS	73.33	7e-25	99
a37595_Lalb_Chr04	Lalb_Chr04	13693561	13693713	CDS:Lalb_Chr04g0260561.18	-1	CDS	44.12	b37595_Lalb_Chr22	Lalb_Chr22	754978	755124	CDS:Lalb_Chr22g0350781.18	1	CDS	44.12	8e-05	103
a37595_Lalb_Chr04	Lalb_Chr04	13694263	13694430	CDS:Lalb_Chr04g0260561.16	-1	CDS	51.11	b37595_Lalb_Chr22	Lalb_Chr22	754412	754573	CDS:Lalb_Chr22g0350781.16	1	CDS	51.11	7e-10	112
a37595_Lalb_Chr04	Lalb_Chr04	13694519	13694753	CDS:Lalb_Chr04g0260561.15	-1	CDS	76.62	b37595_Lalb_Chr22	Lalb_Chr22	754092	754326	CDS:Lalb_Chr22g0350781.15	1	CDS	76.62	1e-37	149
a37595_Lalb_Chr04	Lalb_Chr04	13694873	13695000	CDS:Lalb_Chr04g0260561.14	-1	CDS	80.95	b37595_Lalb_Chr22	Lalb_Chr22	753852	753979	CDS:Lalb_Chr22g0350781.14	1	CDS	80.95	8e-20	168
a37595_Lalb_Chr04	Lalb_Chr04	13696620	13696712	CDS:Lalb_Chr04g0260561.13	-1	CDS	65.38	b37595_Lalb_Chr22	Lalb_Chr22	753608	753703	CDS:Lalb_Chr22g0350781.13	1	CDS	65.38	6e-08	175
a37595_Lalb_Chr04	Lalb_Chr04	13696800	13696895	CDS:Lalb_Chr04g0260561.12	-1	CDS	81.25	b37595_Lalb_Chr22	Lalb_Chr22	753429	753524	CDS:Lalb_Chr22g0350781.12	1	CDS	81.25	2e-14	188
a37595_Lalb_Chr04	Lalb_Chr04	13697327	13697436	CDS:Lalb_Chr04g0260561.9	-1	CDS	58.33	b37595_Lalb_Chr22	Lalb_Chr22	752857	752966	CDS:Lalb_Chr22g0350781.9	1	CDS	58.33	6e-09	196
a37595_Lalb_Chr04	Lalb_Chr04	13697521	13697653	CDS:Lalb_Chr04g0260561.8	-1	CDS	67.74	b37595_Lalb_Chr22	Lalb_Chr22	752574	752745	CDS:Lalb_Chr22g0350781.8	1	CDS	67.74	1e-07	203
a37595_Lalb_Chr04	Lalb_Chr04	13698953	13699111	CDS:Lalb_Chr04g0260561.4	-1	CDS	92.31	b37595_Lalb_Chr22	Lalb_Chr22	751428	751586	CDS:Lalb_Chr22g0350781.4	1	CDS	92.31	5e-26	228
a37595_Lalb_Chr04	Lalb_Chr04	13699607	13699786	CDS:Lalb_Chr04g0260561.2	-1	CDS	83.05	b37595_Lalb_Chr22	Lalb_Chr22	750966	751145	CDS:Lalb_Chr22g0350781.2	1	CDS	83.05	8e-31	258
a37595_Lalb_Chr04	Lalb_Chr04	13701059	13701138	CDS:Lalb_Chr04g0260561.1	-1	CDS	84.62	b37595_Lalb_Chr22	Lalb_Chr22	750733	750812	CDS:Lalb_Chr22g0350781.1	1	CDS	84.62	6e-08	265
a<db_genome_id>_<chr>	chr1	start1	stop1	name1	strand1	type1	percent_id1	b<db_genome_id>_<chr>	chr2	start2	stop2	name2	strand2	type2	percent_id2	eval	block_score
a37595_Lalb_Chr04	Lalb_Chr04	13692016	13692191	CDS:Lalb_Chr04g0260561.24	-1	CDS	60.34	b37595_Lalb_Chr12	Lalb_Chr12	2974772	2974947	CDS:Lalb_Chr12g0201091.23	-1	CDS	60.34	1e-17	17
a37595_Lalb_Chr04	Lalb_Chr04	13692268	13692450	CDS:Lalb_Chr04g0260561.23	-1	CDS	68.85	b37595_Lalb_Chr12	Lalb_Chr12	2975066	2975248	CDS:Lalb_Chr12g0201091.22	-1	CDS	68.85	2e-23	39
a37595_Lalb_Chr04	Lalb_Chr04	13692861	13692989	CDS:Lalb_Chr04g0260561.21	-1	CDS	81.4	b37595_Lalb_Chr12	Lalb_Chr12	2975568	2975696	CDS:Lalb_Chr12g0201091.20	-1	CDS	81.4	2e-19	57
a37595_Lalb_Chr04	Lalb_Chr04	13693069	13693248	CDS:Lalb_Chr04g0260561.20	-1	CDS	70.21	b37595_Lalb_Chr12	Lalb_Chr12	2975798	2975974	CDS:Lalb_Chr12g0201091.19	-1	CDS	70.21	3e-18	74
a37595_Lalb_Chr04	Lalb_Chr04	13693561	13693713	CDS:Lalb_Chr04g0260561.18	-1	CDS	49.02	b37595_Lalb_Chr12	Lalb_Chr12	2976376	2976528	CDS:Lalb_Chr12g0201091.17	-1	CDS	49.02	2e-13	86
a37595_Lalb_Chr04	Lalb_Chr04	13694263	13694430	CDS:Lalb_Chr04g0260561.16	-1	CDS	64.58	b37595_Lalb_Chr12	Lalb_Chr12	2976880	2977026	CDS:Lalb_Chr12g0201091.16	-1	CDS	64.58	5e-16	101
a37595_Lalb_Chr04	Lalb_Chr04	13694519	13694753	CDS:Lalb_Chr04g0260561.15	-1	CDS	83.12	b37595_Lalb_Chr12	Lalb_Chr12	2977106	2977340	CDS:Lalb_Chr12g0201091.15	-1	CDS	83.12	2e-41	141
a37595_Lalb_Chr04	Lalb_Chr04	13694873	13695000	CDS:Lalb_Chr04g0260561.14	-1	CDS	80.49	b37595_Lalb_Chr12	Lalb_Chr12	2977449	2977576	CDS:Lalb_Chr12g0201091.14	-1	CDS	80.49	7e-18	158
a37595_Lalb_Chr04	Lalb_Chr04	13696620	13696712	CDS:Lalb_Chr04g0260561.13	-1	CDS	77.42	b37595_Lalb_Chr12	Lalb_Chr12	2977919	2978011	CDS:Lalb_Chr12g0201091.13	-1	CDS	77.42	8e-13	170
a37595_Lalb_Chr04	Lalb_Chr04	13696968	13697041	CDS:Lalb_Chr04g0260561.11	-1	CDS	58.33	b37595_Lalb_Chr12	Lalb_Chr12	2978294	2978367	CDS:Lalb_Chr12g0201091.11	-1	CDS	58.33	9e-05	174
a37595_Lalb_Chr04	Lalb_Chr04	13697110	13697179	CDS:Lalb_Chr04g0260561.10	-1	CDS	65.22	b37595_Lalb_Chr12	Lalb_Chr12	2978435	2978504	CDS:Lalb_Chr12g0201091.10	-1	CDS	65.22	4e-05	178
a37595_Lalb_Chr04	Lalb_Chr04	13697327	13697436	CDS:Lalb_Chr04g0260561.9	-1	CDS	55.56	b37595_Lalb_Chr12	Lalb_Chr12	2978630	2978739	CDS:Lalb_Chr12g0201091.9	-1	CDS	55.56	1e-08	186
a37595_Lalb_Chr04	Lalb_Chr04	13697521	13697653	CDS:Lalb_Chr04g0260561.8	-1	CDS	64.86	b37595_Lalb_Chr12	Lalb_Chr12	2978825	2978960	CDS:Lalb_Chr12g0201091.8	-1	CDS	64.86	4e-11	196
a37595_Lalb_Chr04	Lalb_Chr04	13698466	13698640	CDS:Lalb_Chr04g0260561.5	-1	CDS	82.76	b37595_Lalb_Chr12	Lalb_Chr12	2979798	2979978	CDS:Lalb_Chr12g0201091.5	-1	CDS	82.76	2e-21	216
a37595_Lalb_Chr04	Lalb_Chr04	13698953	13699111	CDS:Lalb_Chr04g0260561.4	-1	CDS	76.92	b37595_Lalb_Chr12	Lalb_Chr12	2980143	2980301	CDS:Lalb_Chr12g0201091.4	-1	CDS	76.92	5e-21	236
a37595_Lalb_Chr04	Lalb_Chr04	13699607	13699786	CDS:Lalb_Chr04g0260561.2	-1	CDS	83.05	b37595_Lalb_Chr12	Lalb_Chr12	2980641	2980820	CDS:Lalb_Chr12g0201091.2	-1	CDS	83.05	7e-29	264
a37595_Lalb_Chr04	Lalb_Chr04	13701059	13701138	CDS:Lalb_Chr04g0260561.1	-1	CDS	92	b37595_Lalb_Chr12	Lalb_Chr12	2981139	2981218	CDS:Lalb_Chr12g0201091.1	-1	CDS	92	3e-08	271
a<db_genome_id>_<chr>	chr1	start1	stop1	name1	strand1	type1	percent_id1	b<db_genome_id>_<chr>	chr2	start2	stop2	name2	strand2	type2	percent_id2	eval	block_score
a37595_Lalb_Chr04	Lalb_Chr04	13692016	13692191	CDS:Lalb_Chr04g0260561.24	-1	CDS	72.41	b37595_Lalb_Chr18	Lalb_Chr18	19015198	19015373	CDS:Lalb_Chr18g0059091.24	-1	CDS	72.41	8e-23	22
a37595_Lalb_Chr04	Lalb_Chr04	13692268	13692450	CDS:Lalb_Chr04g0260561.23	-1	CDS	63.93	b37595_Lalb_Chr18	Lalb_Chr18	19015512	19015694	CDS:Lalb_Chr18g0059091.23	-1	CDS	63.93	6e-22	43
a37595_Lalb_Chr04	Lalb_Chr04	13692668	13692763	CDS:Lalb_Chr04g0260561.22	-1	CDS	84.38	b37595_Lalb_Chr18	Lalb_Chr18	19016682	19016777	CDS:Lalb_Chr18g0059091.22	-1	CDS	84.38	8e-11	53
a37595_Lalb_Chr04	Lalb_Chr04	13692861	13692989	CDS:Lalb_Chr04g0260561.21	-1	CDS	83.72	b37595_Lalb_Chr18	Lalb_Chr18	19016858	19016986	CDS:Lalb_Chr18g0059091.21	-1	CDS	83.72	2e-20	72
a37595_Lalb_Chr04	Lalb_Chr04	13693069	13693248	CDS:Lalb_Chr04g0260561.20	-1	CDS	84.85	b37595_Lalb_Chr18	Lalb_Chr18	19017092	19017268	CDS:Lalb_Chr18g0059091.20	-1	CDS	84.85	1e-24	96
a37595_Lalb_Chr04	Lalb_Chr04	13693561	13693713	CDS:Lalb_Chr04g0260561.18	-1	CDS	50.98	b37595_Lalb_Chr18	Lalb_Chr18	19017654	19017806	CDS:Lalb_Chr18g0059091.18	-1	CDS	50.98	4e-14	109
a37595_Lalb_Chr04	Lalb_Chr04	13694263	13694430	CDS:Lalb_Chr04g0260561.16	-1	CDS	66	b37595_Lalb_Chr18	Lalb_Chr18	19018248	19018406	CDS:Lalb_Chr18g0059091.16	-1	CDS	66	6e-16	124
a37595_Lalb_Chr04	Lalb_Chr04	13694873	13695000	CDS:Lalb_Chr04g0260561.14	-1	CDS	83.33	b37595_Lalb_Chr18	Lalb_Chr18	19018826	19018953	CDS:Lalb_Chr18g0059091.14	-1	CDS	83.33	7e-19	142
a37595_Lalb_Chr04	Lalb_Chr04	13696620	13696712	CDS:Lalb_Chr04g0260561.13	-1	CDS	74.19	b37595_Lalb_Chr18	Lalb_Chr18	19019272	19019364	CDS:Lalb_Chr18g0059091.13	-1	CDS	74.19	2e-12	153
a37595_Lalb_Chr04	Lalb_Chr04	13696800	13696895	CDS:Lalb_Chr04g0260561.12	-1	CDS	81.25	b37595_Lalb_Chr18	Lalb_Chr18	19019447	19019542	CDS:Lalb_Chr18g0059091.12	-1	CDS	81.25	2e-13	165
a37595_Lalb_Chr04	Lalb_Chr04	13697327	13697436	CDS:Lalb_Chr04g0260561.9	-1	CDS	58.33	b37595_Lalb_Chr18	Lalb_Chr18	19020355	19020464	CDS:Lalb_Chr18g0059091.9	-1	CDS	58.33	1e-09	174
a37595_Lalb_Chr04	Lalb_Chr04	13697521	13697653	CDS:Lalb_Chr04g0260561.8	-1	CDS	67.57	b37595_Lalb_Chr18	Lalb_Chr18	19020546	19020681	CDS:Lalb_Chr18g0059091.8	-1	CDS	67.57	1e-09	183
a37595_Lalb_Chr04	Lalb_Chr04	13698466	13698640	CDS:Lalb_Chr04g0260561.5	-1	CDS	62.5	b37595_Lalb_Chr18	Lalb_Chr18	19021941	19022118	CDS:Lalb_Chr18g0059091.5	-1	CDS	62.5	4e-20	202
a37595_Lalb_Chr04	Lalb_Chr04	13698953	13699111	CDS:Lalb_Chr04g0260561.4	-1	CDS	88.46	b37595_Lalb_Chr18	Lalb_Chr18	19022304	19022462	CDS:Lalb_Chr18g0059091.4	-1	CDS	88.46	7e-25	226
a37595_Lalb_Chr04	Lalb_Chr04	13699607	13699786	CDS:Lalb_Chr04g0260561.2	-1	CDS	86.44	b37595_Lalb_Chr18	Lalb_Chr18	19023132	19023311	CDS:Lalb_Chr18g0059091.2	-1	CDS	86.44	4e-31	256
a37595_Lalb_Chr04	Lalb_Chr04	13701059	13701138	CDS:Lalb_Chr04g0260561.1	-1	CDS	84	b37595_Lalb_Chr18	Lalb_Chr18	19023415	19023494	CDS:Lalb_Chr18g0059091.1	-1	CDS	84	3e-07	262
a<db_genome_id>_<chr>	chr1	start1	stop1	name1	strand1	type1	percent_id1	b<db_genome_id>_<chr>	chr2	start2	stop2	name2	strand2	type2	percent_id2	eval	block_score
a37595_Lalb_Chr04	Lalb_Chr04	13692016	13692191	CDS:Lalb_Chr04g0260561.24	-1	CDS	71.7	b37595_Lalb_Chr20	Lalb_Chr20	16532771	16532943	CDS:Lalb_Chr20g0121121.24	-1	CDS	71.7	1e-21	21
a37595_Lalb_Chr04	Lalb_Chr04	13692268	13692450	CDS:Lalb_Chr04g0260561.23	-1	CDS	60.66	b37595_Lalb_Chr20	Lalb_Chr20	16533034	16533216	CDS:Lalb_Chr20g0121121.23	-1	CDS	60.66	2e-21	41
a37595_Lalb_Chr04	Lalb_Chr04	13692668	13692763	CDS:Lalb_Chr04g0260561.22	-1	CDS	81.25	b37595_Lalb_Chr20	Lalb_Chr20	16534134	16534229	CDS:Lalb_Chr20g0121121.22	-1	CDS	81.25	4e-10	50
a37595_Lalb_Chr04	Lalb_Chr04	13692861	13692989	CDS:Lalb_Chr04g0260561.21	-1	CDS	88.37	b37595_Lalb_Chr20	Lalb_Chr20	16534316	16534444	CDS:Lalb_Chr20g0121121.21	-1	CDS	88.37	1e-21	71
a37595_Lalb_Chr04	Lalb_Chr04	13693069	13693248	CDS:Lalb_Chr04g0260561.20	-1	CDS	84.85	b37595_Lalb_Chr20	Lalb_Chr20	16534549	16534725	CDS:Lalb_Chr20g0121121.20	-1	CDS	84.85	4e-24	94
a37595_Lalb_Chr04	Lalb_Chr04	13693561	13693713	CDS:Lalb_Chr04g0260561.18	-1	CDS	47.06	b37595_Lalb_Chr20	Lalb_Chr20	16535134	16535286	CDS:Lalb_Chr20g0121121.18	-1	CDS	47.06	2e-12	105
a37595_Lalb_Chr04	Lalb_Chr04	13694263	13694430	CDS:Lalb_Chr04g0260561.16	-1	CDS	64	b37595_Lalb_Chr20	Lalb_Chr20	16535726	16535884	CDS:Lalb_Chr20g0121121.16	-1	CDS	64	4e-16	120
a37595_Lalb_Chr04	Lalb_Chr04	13694519	13694753	CDS:Lalb_Chr04g0260561.15	-1	CDS	74.03	b37595_Lalb_Chr20	Lalb_Chr20	16535963	16536197	CDS:Lalb_Chr20g0121121.15	-1	CDS	74.03	6e-37	156
a37595_Lalb_Chr04	Lalb_Chr04	13694873	13695000	CDS:Lalb_Chr04g0260561.14	-1	CDS	83.33	b37595_Lalb_Chr20	Lalb_Chr20	16536301	16536428	CDS:Lalb_Chr20g0121121.14	-1	CDS	83.33	4e-20	175
a37595_Lalb_Chr04	Lalb_Chr04	13696620	13696712	CDS:Lalb_Chr04g0260561.13	-1	CDS	74.19	b37595_Lalb_Chr20	Lalb_Chr20	16536754	16536846	CDS:Lalb_Chr20g0121121.13	-1	CDS	74.19	2e-12	186
a37595_Lalb_Chr04	Lalb_Chr04	13696800	13696895	CDS:Lalb_Chr04g0260561.12	-1	CDS	78.12	b37595_Lalb_Chr20	Lalb_Chr20	16536928	16537023	CDS:Lalb_Chr20g0121121.12	-1	CDS	78.12	3e-12	197
a37595_Lalb_Chr04	Lalb_Chr04	13697327	13697436	CDS:Lalb_Chr04g0260561.9	-1	CDS	61.11	b37595_Lalb_Chr20	Lalb_Chr20	16537745	16537854	CDS:Lalb_Chr20g0121121.9	-1	CDS	61.11	2e-09	205
a37595_Lalb_Chr04	Lalb_Chr04	13697521	13697653	CDS:Lalb_Chr04g0260561.8	-1	CDS	67.57	b37595_Lalb_Chr20	Lalb_Chr20	16537937	16538081	CDS:Lalb_Chr20g0121121.8	-1	CDS	67.57	9e-10	214
a37595_Lalb_Chr04	Lalb_Chr04	13698466	13698640	CDS:Lalb_Chr04g0260561.5	-1	CDS	63.64	b37595_Lalb_Chr20	Lalb_Chr20	16539153	16539330	CDS:Lalb_Chr20g0121121.5	-1	CDS	63.64	8e-21	234
a37595_Lalb_Chr04	Lalb_Chr04	13698953	13699111	CDS:Lalb_Chr04g0260561.4	-1	CDS	90.38	b37595_Lalb_Chr20	Lalb_Chr20	16539527	16539685	CDS:Lalb_Chr20g0121121.4	-1	CDS	90.38	3e-25	258
a37595_Lalb_Chr04	Lalb_Chr04	13699607	13699786	CDS:Lalb_Chr04g0260561.2	-1	CDS	86.44	b37595_Lalb_Chr20	Lalb_Chr20	16540307	16540486	CDS:Lalb_Chr20g0121121.2	-1	CDS	86.44	4e-31	288
a37595_Lalb_Chr04	Lalb_Chr04	13701059	13701138	CDS:Lalb_Chr04g0260561.1	-1	CDS	84	b37595_Lalb_Chr20	Lalb_Chr20	16540584	16540663	CDS:Lalb_Chr20g0121121.1	-1	CDS	84	3e-07	294
a<db_genome_id>_<chr>	chr1	start1	stop1	name1	strand1	type1	percent_id1	b<db_genome_id>_<chr>	chr2	start2	stop2	name2	strand2	type2	percent_id2	eval	block_score
a37595_Lalb_Chr04	Lalb_Chr04	13905339	13905496	CDS:Lalb_Chr04g0260851.2	1	CDS	42.22	b37595_Lalb_Chr21	Lalb_Chr21	1222891	1223048	CDS:Lalb_Chr21g0306621.4	1	CDS	42.22	2e-06	5
a37595_Lalb_Chr04	Lalb_Chr04	13905953	13906109	CDS:Lalb_Chr04g0260851.3	1	CDS	66.67	b37595_Lalb_Chr21	Lalb_Chr21	1223970	1224126	CDS:Lalb_Chr21g0306621.5	1	CDS	66.67	4e-17	21
a37595_Lalb_Chr04	Lalb_Chr04	13906217	13906403	CDS:Lalb_Chr04g0260851.4	1	CDS	56.45	b37595_Lalb_Chr21	Lalb_Chr21	1224235	1224421	CDS:Lalb_Chr21g0306621.6	1	CDS	56.45	2e-18	38
a37595_Lalb_Chr04	Lalb_Chr04	13908259	13908343	CDS:Lalb_Chr04g0260851.6	1	CDS	75	b37595_Lalb_Chr21	Lalb_Chr21	1227389	1227473	CDS:Lalb_Chr21g0306621.8	1	CDS	75	3e-08	45
a37595_Lalb_Chr04	Lalb_Chr04	13909619	13909834	CDS:Lalb_Chr04g0260851.7	1	CDS	76.81	b37595_Lalb_Chr21	Lalb_Chr21	1229210	1229425	CDS:Lalb_Chr21g0306621.9	1	CDS	76.81	4e-33	77
a37595_Lalb_Chr04	Lalb_Chr04	13909915	13910089	CDS:Lalb_Chr04g0260851.8	1	CDS	60	b37595_Lalb_Chr21	Lalb_Chr21	1229510	1229687	CDS:Lalb_Chr21g0306621.10	1	CDS	60	1e-18	95
a37595_Lalb_Chr04	Lalb_Chr04	13911303	13911431	CDS:Lalb_Chr04g0260851.9	1	CDS	57.5	b37595_Lalb_Chr21	Lalb_Chr21	1230232	1230360	CDS:Lalb_Chr21g0306621.11	1	CDS	57.5	1e-06	101
a37595_Lalb_Chr04	Lalb_Chr04	13912132	13912305	CDS:Lalb_Chr04g0260851.10	1	CDS	54.39	b37595_Lalb_Chr21	Lalb_Chr21	1230509	1230682	CDS:Lalb_Chr21g0306621.12	1	CDS	54.39	6e-16	116
a37595_Lalb_Chr04	Lalb_Chr04	13912449	13912705	CDS:Lalb_Chr04g0260851.11	1	CDS	49.25	b37595_Lalb_Chr21	Lalb_Chr21	1230794	1231027	CDS:Lalb_Chr21g0306621.13	1	CDS	49.25	4e-17	132
a37595_Lalb_Chr04	Lalb_Chr04	13912868	13914380	CDS:Lalb_Chr04g0260861.1	1	CDS	60.54	b37595_Lalb_Chr21	Lalb_Chr21	1231303	1232844	CDS:Lalb_Chr21g0306621.14	1	CDS	60.54	2e-164	182
a37595_Lalb_Chr04	Lalb_Chr04	13914614	13917072	CDS:Lalb_Chr04g0260861.2	1	CDS	69.49	b37595_Lalb_Chr21	Lalb_Chr21	1233197	1235673	CDS:Lalb_Chr21g0306621.15	1	CDS	69.49	1e-250	232
a37595_Lalb_Chr04	Lalb_Chr04	13917207	13917602	CDS:Lalb_Chr04g0260861.3	1	CDS	76.34	b37595_Lalb_Chr21	Lalb_Chr21	1236097	1236492	CDS:Lalb_Chr21g0306621.16	1	CDS	76.34	5e-68	282
a37595_Lalb_Chr04	Lalb_Chr04	13919141	13919299	CDS:Lalb_Chr04g0260861.4	1	CDS	86.79	b37595_Lalb_Chr21	Lalb_Chr21	1236935	1237093	CDS:Lalb_Chr21g0306621.17	1	CDS	86.79	3e-27	308
a37595_Lalb_Chr04	Lalb_Chr04	13920219	13920722	CDS:Lalb_Chr04g0260861.5	1	CDS	72.04	b37595_Lalb_Chr21	Lalb_Chr21	1238177	1238686	CDS:Lalb_Chr21g0306621.18	1	CDS	72.04	1e-69	358
a37595_Lalb_Chr04	Lalb_Chr04	13921136	13921280	CDS:Lalb_Chr04g0260861.7	1	CDS	95.74	b37595_Lalb_Chr21	Lalb_Chr21	1239227	1239371	CDS:Lalb_Chr21g0306621.20	1	CDS	95.74	2e-26	383
a37595_Lalb_Chr04	Lalb_Chr04	13921400	13921535	CDS:Lalb_Chr04g0260861.8	1	CDS	86.67	b37595_Lalb_Chr21	Lalb_Chr21	1239451	1239586	CDS:Lalb_Chr21g0306621.21	1	CDS	86.67	2e-21	403
a<db_genome_id>_<chr>	chr1	start1	stop1	name1	strand1	type1	percent_id1	b<db_genome_id>_<chr>	chr2	start2	stop2	name2	strand2	type2	percent_id2	eval	block_score
a37595_Lalb_Chr04	Lalb_Chr04	13928552	13928806	CDS:Lalb_Chr04g0260881.6	-1	CDS	64.44	b37595_Lalb_Chr04	Lalb_Chr04	13939886	13940146	CDS:Lalb_Chr04g0260901.6	-1	CDS	64.44	3e-22	21
a37595_Lalb_Chr04	Lalb_Chr04	13928552	13928806	CDS:Lalb_Chr04g0260881.6	-1	CDS	60.98	b37595_Lalb_Chr04	Lalb_Chr04	13954073	13954321	CDS:Lalb_Chr04g0260921.7	-1	CDS	60.98	2e-23	22
a37595_Lalb_Chr04	Lalb_Chr04	13928552	13928806	CDS:Lalb_Chr04g0260881.6	-1	CDS	79.75	b37595_Lalb_Chr04	Lalb_Chr04	13974466	13974708	CDS:Lalb_Chr04g0260941.8	-1	CDS	79.75	2e-35	34
a37595_Lalb_Chr04	Lalb_Chr04	13928992	13929111	CDS:Lalb_Chr04g0260881.5	-1	CDS	69.23	b37595_Lalb_Chr04	Lalb_Chr04	13940258	13940377	CDS:Lalb_Chr04g0260901.5	-1	CDS	69.23	8e-13	33
a37595_Lalb_Chr04	Lalb_Chr04	13928992	13929111	CDS:Lalb_Chr04g0260881.5	-1	CDS	65.79	b37595_Lalb_Chr04	Lalb_Chr04	13954465	13954599	CDS:Lalb_Chr04g0260921.6	-1	CDS	65.79	4e-11	32
a37595_Lalb_Chr04	Lalb_Chr04	13928992	13929111	CDS:Lalb_Chr04g0260881.5	-1	CDS	61.54	b37595_Lalb_Chr04	Lalb_Chr04	13974910	13975029	CDS:Lalb_Chr04g0260941.7	-1	CDS	61.54	1e-11	45
a37595_Lalb_Chr04	Lalb_Chr04	13929244	13929352	CDS:Lalb_Chr04g0260881.4	-1	CDS	80	b37595_Lalb_Chr04	Lalb_Chr04	13940463	13940571	CDS:Lalb_Chr04g0260901.4	-1	CDS	80	1e-14	47
a37595_Lalb_Chr04	Lalb_Chr04	13929244	13929352	CDS:Lalb_Chr04g0260881.4	-1	CDS	80.56	b37595_Lalb_Chr04	Lalb_Chr04	13975164	13975272	CDS:Lalb_Chr04g0260941.6	-1	CDS	80.56	6e-17	61
a37595_Lalb_Chr04	Lalb_Chr04	13929459	13929540	CDS:Lalb_Chr04g0260881.3	-1	CDS	77.78	b37595_Lalb_Chr04	Lalb_Chr04	13954701	13955002	CDS:Lalb_Chr04g0260921.5	-1	CDS	77.78	5e-10	41
a37595_Lalb_Chr04	Lalb_Chr04	13929459	13929540	CDS:Lalb_Chr04g0260881.3	-1	CDS	62.96	b37595_Lalb_Chr04	Lalb_Chr04	13975371	13975452	CDS:Lalb_Chr04g0260941.5	-1	CDS	62.96	8e-09	69
a37595_Lalb_Chr04	Lalb_Chr04	13929644	13929851	CDS:Lalb_Chr04g0260881.2	-1	CDS	60.87	b37595_Lalb_Chr04	Lalb_Chr04	13940857	13941064	CDS:Lalb_Chr04g0260901.2	-1	CDS	60.87	5e-21	67
a37595_Lalb_Chr04	Lalb_Chr04	13929644	13929851	CDS:Lalb_Chr04g0260881.2	-1	CDS	55.07	b37595_Lalb_Chr04	Lalb_Chr04	13955207	13955414	CDS:Lalb_Chr04g0260921.4	-1	CDS	55.07	5e-20	60
a37595_Lalb_Chr04	Lalb_Chr04	13929644	13929851	CDS:Lalb_Chr04g0260881.2	-1	CDS	62.32	b37595_Lalb_Chr04	Lalb_Chr04	13975560	13975767	CDS:Lalb_Chr04g0260941.4	-1	CDS	62.32	1e-23	92
a37595_Lalb_Chr04	Lalb_Chr04	13931679	13931849	CDS:Lalb_Chr04g0260891.2	-1	CDS	72.73	b37595_Lalb_Chr04	Lalb_Chr04	13942537	13942779	CDS:Lalb_Chr04g0260911.2	-1	CDS	72.73	3e-21	87
a37595_Lalb_Chr04	Lalb_Chr04	13931679	13931849	CDS:Lalb_Chr04g0260891.2	-1	CDS	73.33	b37595_Lalb_Chr04	Lalb_Chr04	13956670	13956807	CDS:Lalb_Chr04g0260921.2	-1	CDS	73.33	9e-17	76
a37595_Lalb_Chr04	Lalb_Chr04	13931679	13931849	CDS:Lalb_Chr04g0260891.2	-1	CDS	68.89	b37595_Lalb_Chr04	Lalb_Chr04	13977398	13977535	CDS:Lalb_Chr04g0260941.2	-1	CDS	68.89	1e-17	109
a37595_Lalb_Chr04	Lalb_Chr04	13932003	13932203	CDS:Lalb_Chr04g0260891.1	-1	CDS	63.27	b37595_Lalb_Chr04	Lalb_Chr04	13942995	13943141	CDS:Lalb_Chr04g0260911.1	-1	CDS	63.27	9e-16	102
a37595_Lalb_Chr04	Lalb_Chr04	13932003	13932203	CDS:Lalb_Chr04g0260891.1	-1	CDS	67.35	b37595_Lalb_Chr04	Lalb_Chr04	13956950	13957096	CDS:Lalb_Chr04g0260921.1	-1	CDS	67.35	2e-18	93
a37595_Lalb_Chr04	Lalb_Chr04	13932003	13932203	CDS:Lalb_Chr04g0260891.1	-1	CDS	62.07	b37595_Lalb_Chr04	Lalb_Chr04	13977686	13977829	CDS:Lalb_Chr04g0260941.1	-1	CDS	62.07	4e-14	122
a37595_Lalb_Chr04	Lalb_Chr04	13939886	13940146	CDS:Lalb_Chr04g0260901.6	-1	CDS	64.44	b37595_Lalb_Chr04	Lalb_Chr04	13928552	13928806	CDS:Lalb_Chr04g0260881.6	-1	CDS	64.44	4e-22	21
a37595_Lalb_Chr04	Lalb_Chr04	13939886	13940146	CDS:Lalb_Chr04g0260901.6	-1	CDS	63.83	b37595_Lalb_Chr04	Lalb_Chr04	13954073	13954321	CDS:Lalb_Chr04g0260921.7	-1	CDS	63.83	3e-19	120
a37595_Lalb_Chr04	Lalb_Chr04	13939886	13940146	CDS:Lalb_Chr04g0260901.6	-1	CDS	71.11	b37595_Lalb_Chr04	Lalb_Chr04	13995432	13995680	CDS:Lalb_Chr04g0260951.6	-1	CDS	71.11	9e-23	144
a37595_Lalb_Chr04	Lalb_Chr04	13940258	13940377	CDS:Lalb_Chr04g0260901.5	-1	CDS	69.23	b37595_Lalb_Chr04	Lalb_Chr04	13928992	13929111	CDS:Lalb_Chr04g0260881.5	-1	CDS	69.23	1e-12	12
a37595_Lalb_Chr04	Lalb_Chr04	13940258	13940377	CDS:Lalb_Chr04g0260901.5	-1	CDS	70.27	b37595_Lalb_Chr04	Lalb_Chr04	13954465	13954599	CDS:Lalb_Chr04g0260921.6	-1	CDS	70.27	8e-13	132
a37595_Lalb_Chr04	Lalb_Chr04	13940463	13940571	CDS:Lalb_Chr04g0260901.4	-1	CDS	80	b37595_Lalb_Chr04	Lalb_Chr04	13929244	13929352	CDS:Lalb_Chr04g0260881.4	-1	CDS	80	1e-14	26
a37595_Lalb_Chr04	Lalb_Chr04	13940463	13940571	CDS:Lalb_Chr04g0260901.4	-1	CDS	85.19	b37595_Lalb_Chr04	Lalb_Chr04	13996116	13996354	CDS:Lalb_Chr04g0260951.5	-1	CDS	85.19	1e-11	155
a37595_Lalb_Chr04	Lalb_Chr04	13940857	13941064	CDS:Lalb_Chr04g0260901.2	-1	CDS	68.66	b37595_Lalb_Chr04	Lalb_Chr04	13955207	13955414	CDS:Lalb_Chr04g0260921.4	-1	CDS	68.66	1e-20	152
a37595_Lalb_Chr04	Lalb_Chr04	13940857	13941064	CDS:Lalb_Chr04g0260901.2	-1	CDS	67.16	b37595_Lalb_Chr04	Lalb_Chr04	13996451	13996658	CDS:Lalb_Chr04g0260951.4	-1	CDS	67.16	1e-19	174
a37595_Lalb_Chr04	Lalb_Chr04	13942537	13942779	CDS:Lalb_Chr04g0260911.2	-1	CDS	86.67	b37595_Lalb_Chr04	Lalb_Chr04	13956670	13956807	CDS:Lalb_Chr04g0260921.2	-1	CDS	86.67	8e-22	173
a37595_Lalb_Chr04	Lalb_Chr04	13942537	13942779	CDS:Lalb_Chr04g0260911.2	-1	CDS	84.44	b37595_Lalb_Chr04	Lalb_Chr04	13997908	13998045	CDS:Lalb_Chr04g0260951.2	-1	CDS	84.44	4e-21	194
a37595_Lalb_Chr04	Lalb_Chr04	13942995	13943141	CDS:Lalb_Chr04g0260911.1	-1	CDS	79.59	b37595_Lalb_Chr04	Lalb_Chr04	13956950	13957096	CDS:Lalb_Chr04g0260921.1	-1	CDS	79.59	4e-20	192
a37595_Lalb_Chr04	Lalb_Chr04	13942995	13943141	CDS:Lalb_Chr04g0260911.1	-1	CDS	73.47	b37595_Lalb_Chr04	Lalb_Chr04	13998188	13998334	CDS:Lalb_Chr04g0260951.1	-1	CDS	73.47	2e-18	211
a37595_Lalb_Chr04	Lalb_Chr04	13954073	13954321	CDS:Lalb_Chr04g0260921.7	-1	CDS	62.03	b37595_Lalb_Chr04	Lalb_Chr04	13974466	13974708	CDS:Lalb_Chr04g0260941.8	-1	CDS	62.03	7e-24	113
a37595_Lalb_Chr04	Lalb_Chr04	13954073	13954321	CDS:Lalb_Chr04g0260921.7	-1	CDS	84.15	b37595_Lalb_Chr04	Lalb_Chr04	13995432	13995680	CDS:Lalb_Chr04g0260951.6	-1	CDS	84.15	1e-40	229
a37595_Lalb_Chr04	Lalb_Chr04	13954073	13954321	CDS:Lalb_Chr04g0260921.7	-1	CDS	96.15	b37595_Lalb_Chr04	Lalb_Chr04	14006271	14006513	CDS:Lalb_Chr04g0260961.7	-1	CDS	96.15	5e-47	257
a37595_Lalb_Chr04	Lalb_Chr04	13954465	13954599	CDS:Lalb_Chr04g0260921.6	-1	CDS	65.79	b37595_Lalb_Chr04	Lalb_Chr04	13928992	13929111	CDS:Lalb_Chr04g0260881.5	-1	CDS	65.79	6e-11	28
a37595_Lalb_Chr04	Lalb_Chr04	13954465	13954599	CDS:Lalb_Chr04g0260921.6	-1	CDS	62.16	b37595_Lalb_Chr04	Lalb_Chr04	13974910	13975029	CDS:Lalb_Chr04g0260941.7	-1	CDS	62.16	1e-09	122
a37595_Lalb_Chr04	Lalb_Chr04	13954465	13954599	CDS:Lalb_Chr04g0260921.6	-1	CDS	100	b37595_Lalb_Chr04	Lalb_Chr04	14006657	14006791	CDS:Lalb_Chr04g0260961.6	-1	CDS	100	9e-26	282
a37595_Lalb_Chr04	Lalb_Chr04	13954701	13955002	CDS:Lalb_Chr04g0260921.5	-1	CDS	77.78	b37595_Lalb_Chr04	Lalb_Chr04	13929459	13929540	CDS:Lalb_Chr04g0260881.3	-1	CDS	77.78	2e-09	31
a37595_Lalb_Chr04	Lalb_Chr04	13954701	13955002	CDS:Lalb_Chr04g0260921.5	-1	CDS	72.22	b37595_Lalb_Chr04	Lalb_Chr04	13975164	13975272	CDS:Lalb_Chr04g0260941.6	-1	CDS	72.22	3e-13	134
a37595_Lalb_Chr04	Lalb_Chr04	13954701	13955002	CDS:Lalb_Chr04g0260921.5	-1	CDS	91.14	b37595_Lalb_Chr04	Lalb_Chr04	13996116	13996354	CDS:Lalb_Chr04g0260951.5	-1	CDS	91.14	2e-45	273
a37595_Lalb_Chr04	Lalb_Chr04	13954701	13955002	CDS:Lalb_Chr04g0260921.5	-1	CDS	99	b37595_Lalb_Chr04	Lalb_Chr04	14006893	14007194	CDS:Lalb_Chr04g0260961.5	-1	CDS	99	6e-67	332
a37595_Lalb_Chr04	Lalb_Chr04	13955207	13955414	CDS:Lalb_Chr04g0260921.4	-1	CDS	55.07	b37595_Lalb_Chr04	Lalb_Chr04	13929644	13929851	CDS:Lalb_Chr04g0260881.2	-1	CDS	55.07	2e-19	49
a37595_Lalb_Chr04	Lalb_Chr04	13955207	13955414	CDS:Lalb_Chr04g0260921.4	-1	CDS	81.16	b37595_Lalb_Chr04	Lalb_Chr04	13996451	13996658	CDS:Lalb_Chr04g0260951.4	-1	CDS	81.16	4e-32	304
a37595_Lalb_Chr04	Lalb_Chr04	13955207	13955414	CDS:Lalb_Chr04g0260921.4	-1	CDS	100	b37595_Lalb_Chr04	Lalb_Chr04	14007399	14007606	CDS:Lalb_Chr04g0260961.4	-1	CDS	100	1e-43	375
a37595_Lalb_Chr04	Lalb_Chr04	13955908	13956063	CDS:Lalb_Chr04g0260921.3	-1	CDS	100	b37595_Lalb_Chr04	Lalb_Chr04	13997152	13997307	CDS:Lalb_Chr04g0260951.3	-1	CDS	100	1e-33	337
a37595_Lalb_Chr04	Lalb_Chr04	13955908	13956063	CDS:Lalb_Chr04g0260921.3	-1	CDS	100	b37595_Lalb_Chr04	Lalb_Chr04	14008080	14008235	CDS:Lalb_Chr04g0260961.3	-1	CDS	100	1e-33	408
a37595_Lalb_Chr04	Lalb_Chr04	13956670	13956807	CDS:Lalb_Chr04g0260921.2	-1	CDS	73.33	b37595_Lalb_Chr04	Lalb_Chr04	13931679	13931849	CDS:Lalb_Chr04g0260891.2	-1	CDS	73.33	1e-16	65
a37595_Lalb_Chr04	Lalb_Chr04	13956670	13956807	CDS:Lalb_Chr04g0260921.2	-1	CDS	97.83	b37595_Lalb_Chr04	Lalb_Chr04	13997908	13998045	CDS:Lalb_Chr04g0260951.2	-1	CDS	97.83	3e-26	362
a37595_Lalb_Chr04	Lalb_Chr04	13956670	13956807	CDS:Lalb_Chr04g0260921.2	-1	CDS	100	b37595_Lalb_Chr04	Lalb_Chr04	14008836	14008973	CDS:Lalb_Chr04g0260961.2	-1	CDS	100	5e-27	434
a37595_Lalb_Chr04	Lalb_Chr04	13956950	13957096	CDS:Lalb_Chr04g0260921.1	-1	CDS	67.35	b37595_Lalb_Chr04	Lalb_Chr04	13932003	13932203	CDS:Lalb_Chr04g0260891.1	-1	CDS	67.35	6e-13	77
a37595_Lalb_Chr04	Lalb_Chr04	13956950	13957096	CDS:Lalb_Chr04g0260921.1	-1	CDS	79.17	b37595_Lalb_Chr04	Lalb_Chr04	13977686	13977829	CDS:Lalb_Chr04g0260941.1	-1	CDS	79.17	5e-16	149
a37595_Lalb_Chr04	Lalb_Chr04	13956950	13957096	CDS:Lalb_Chr04g0260921.1	-1	CDS	89.8	b37595_Lalb_Chr04	Lalb_Chr04	13998188	13998334	CDS:Lalb_Chr04g0260951.1	-1	CDS	89.8	9e-22	383
a37595_Lalb_Chr04	Lalb_Chr04	13956950	13957096	CDS:Lalb_Chr04g0260921.1	-1	CDS	100	b37595_Lalb_Chr04	Lalb_Chr04	14009116	14009262	CDS:Lalb_Chr04g0260961.1	-1	CDS	100	9e-26	459
a37595_Lalb_Chr04	Lalb_Chr04	13974466	13974708	CDS:Lalb_Chr04g0260941.8	-1	CDS	61.73	b37595_Lalb_Chr04	Lalb_Chr04	13995432	13995680	CDS:Lalb_Chr04g0260951.6	-1	CDS	61.73	1e-29	178
a37595_Lalb_Chr04	Lalb_Chr04	13974466	13974708	CDS:Lalb_Chr04g0260941.8	-1	CDS	61.33	b37595_Lalb_Chr04	Lalb_Chr04	14006271	14006513	CDS:Lalb_Chr04g0260961.7	-1	CDS	61.33	4e-26	408
a37595_Lalb_Chr04	Lalb_Chr04	13974910	13975029	CDS:Lalb_Chr04g0260941.7	-1	CDS	65	b37595_Lalb_Chr04	Lalb_Chr04	13940258	13940377	CDS:Lalb_Chr04g0260901.5	-1	CDS	65	1e-12	89
a37595_Lalb_Chr04	Lalb_Chr04	13975164	13975272	CDS:Lalb_Chr04g0260941.6	-1	CDS	80.56	b37595_Lalb_Chr04	Lalb_Chr04	13929244	13929352	CDS:Lalb_Chr04g0260881.4	-1	CDS	80.56	6e-17	41
a37595_Lalb_Chr04	Lalb_Chr04	13975371	13975452	CDS:Lalb_Chr04g0260941.5	-1	CDS	62.96	b37595_Lalb_Chr04	Lalb_Chr04	13929459	13929540	CDS:Lalb_Chr04g0260881.3	-1	CDS	62.96	8e-09	49
a37595_Lalb_Chr04	Lalb_Chr04	13975371	13975452	CDS:Lalb_Chr04g0260941.5	-1	CDS	70.37	b37595_Lalb_Chr04	Lalb_Chr04	13940463	13940571	CDS:Lalb_Chr04g0260901.4	-1	CDS	70.37	1e-09	98
a37595_Lalb_Chr04	Lalb_Chr04	13975560	13975767	CDS:Lalb_Chr04g0260941.4	-1	CDS	62.32	b37595_Lalb_Chr04	Lalb_Chr04	13929644	13929851	CDS:Lalb_Chr04g0260881.2	-1	CDS	62.32	2e-23	71
a37595_Lalb_Chr04	Lalb_Chr04	13975560	13975767	CDS:Lalb_Chr04g0260941.4	-1	CDS	59.42	b37595_Lalb_Chr04	Lalb_Chr04	13996451	13996658	CDS:Lalb_Chr04g0260951.4	-1	CDS	59.42	2e-22	199
a37595_Lalb_Chr04	Lalb_Chr04	13975560	13975767	CDS:Lalb_Chr04g0260941.4	-1	CDS	60.87	b37595_Lalb_Chr04	Lalb_Chr04	14007399	14007606	CDS:Lalb_Chr04g0260961.4	-1	CDS	60.87	2e-23	430
a37595_Lalb_Chr04	Lalb_Chr04	13977398	13977535	CDS:Lalb_Chr04g0260941.2	-1	CDS	68.89	b37595_Lalb_Chr04	Lalb_Chr04	13931679	13931849	CDS:Lalb_Chr04g0260891.2	-1	CDS	68.89	1e-17	88
a37595_Lalb_Chr04	Lalb_Chr04	13977398	13977535	CDS:Lalb_Chr04g0260941.2	-1	CDS	71.74	b37595_Lalb_Chr04	Lalb_Chr04	13997908	13998045	CDS:Lalb_Chr04g0260951.2	-1	CDS	71.74	3e-17	215
a37595_Lalb_Chr04	Lalb_Chr04	13977398	13977535	CDS:Lalb_Chr04g0260941.2	-1	CDS	71.74	b37595_Lalb_Chr04	Lalb_Chr04	14008836	14008973	CDS:Lalb_Chr04g0260961.2	-1	CDS	71.74	1e-16	446
a37595_Lalb_Chr04	Lalb_Chr04	13977686	13977829	CDS:Lalb_Chr04g0260941.1	-1	CDS	62.07	b37595_Lalb_Chr04	Lalb_Chr04	13932003	13932203	CDS:Lalb_Chr04g0260891.1	-1	CDS	62.07	2e-14	101
a37595_Lalb_Chr04	Lalb_Chr04	13977686	13977829	CDS:Lalb_Chr04g0260941.1	-1	CDS	91.3	b37595_Lalb_Chr04	Lalb_Chr04	13942995	13943141	CDS:Lalb_Chr04g0260911.1	-1	CDS	91.3	7e-16	113
a37595_Lalb_Chr04	Lalb_Chr04	13977686	13977829	CDS:Lalb_Chr04g0260941.1	-1	CDS	81.82	b37595_Lalb_Chr04	Lalb_Chr04	13998188	13998334	CDS:Lalb_Chr04g0260951.1	-1	CDS	81.82	1e-16	231
a37595_Lalb_Chr04	Lalb_Chr04	13977686	13977829	CDS:Lalb_Chr04g0260941.1	-1	CDS	83.33	b37595_Lalb_Chr04	Lalb_Chr04	14009116	14009262	CDS:Lalb_Chr04g0260961.1	-1	CDS	83.33	2e-18	463
a37595_Lalb_Chr04	Lalb_Chr04	13995432	13995680	CDS:Lalb_Chr04g0260951.6	-1	CDS	71.11	b37595_Lalb_Chr04	Lalb_Chr04	13939886	13940146	CDS:Lalb_Chr04g0260901.6	-1	CDS	71.11	1e-19	120
a37595_Lalb_Chr04	Lalb_Chr04	13995432	13995680	CDS:Lalb_Chr04g0260951.6	-1	CDS	84.15	b37595_Lalb_Chr04	Lalb_Chr04	13954073	13954321	CDS:Lalb_Chr04g0260921.7	-1	CDS	84.15	1e-40	153
a37595_Lalb_Chr04	Lalb_Chr04	13995432	13995680	CDS:Lalb_Chr04g0260951.6	-1	CDS	84.62	b37595_Lalb_Chr04	Lalb_Chr04	14006271	14006513	CDS:Lalb_Chr04g0260961.7	-1	CDS	84.62	2e-38	268
a37595_Lalb_Chr04	Lalb_Chr04	13996116	13996354	CDS:Lalb_Chr04g0260951.5	-1	CDS	85.19	b37595_Lalb_Chr04	Lalb_Chr04	13940463	13940571	CDS:Lalb_Chr04g0260901.4	-1	CDS	85.19	3e-11	130
a37595_Lalb_Chr04	Lalb_Chr04	13996116	13996354	CDS:Lalb_Chr04g0260951.5	-1	CDS	91.14	b37595_Lalb_Chr04	Lalb_Chr04	13954701	13955002	CDS:Lalb_Chr04g0260921.5	-1	CDS	91.14	1e-45	198
a37595_Lalb_Chr04	Lalb_Chr04	13996451	13996658	CDS:Lalb_Chr04g0260951.4	-1	CDS	81.16	b37595_Lalb_Chr04	Lalb_Chr04	13955207	13955414	CDS:Lalb_Chr04g0260921.4	-1	CDS	81.16	1e-31	229
a37595_Lalb_Chr04	Lalb_Chr04	13997152	13997307	CDS:Lalb_Chr04g0260951.3	-1	CDS	100	b37595_Lalb_Chr04	Lalb_Chr04	13955908	13956063	CDS:Lalb_Chr04g0260921.3	-1	CDS	100	1e-33	262
a37595_Lalb_Chr04	Lalb_Chr04	13997908	13998045	CDS:Lalb_Chr04g0260951.2	-1	CDS	84.44	b37595_Lalb_Chr04	Lalb_Chr04	13942537	13942779	CDS:Lalb_Chr04g0260911.2	-1	CDS	84.44	2e-21	150
a37595_Lalb_Chr04	Lalb_Chr04	13997908	13998045	CDS:Lalb_Chr04g0260951.2	-1	CDS	97.83	b37595_Lalb_Chr04	Lalb_Chr04	13956670	13956807	CDS:Lalb_Chr04g0260921.2	-1	CDS	97.83	3e-26	287
a37595_Lalb_Chr04	Lalb_Chr04	13998188	13998334	CDS:Lalb_Chr04g0260951.1	-1	CDS	89.8	b37595_Lalb_Chr04	Lalb_Chr04	13956950	13957096	CDS:Lalb_Chr04g0260921.1	-1	CDS	89.8	9e-22	308
a37595_Lalb_Chr04	Lalb_Chr04	14006271	14006513	CDS:Lalb_Chr04g0260961.7	-1	CDS	96.15	b37595_Lalb_Chr04	Lalb_Chr04	13954073	13954321	CDS:Lalb_Chr04g0260921.7	-1	CDS	96.15	4e-47	196
a37595_Lalb_Chr04	Lalb_Chr04	14006271	14006513	CDS:Lalb_Chr04g0260961.7	-1	CDS	61.33	b37595_Lalb_Chr04	Lalb_Chr04	13974466	13974708	CDS:Lalb_Chr04g0260941.8	-1	CDS	61.33	7e-24	331
a37595_Lalb_Chr04	Lalb_Chr04	14006657	14006791	CDS:Lalb_Chr04g0260961.6	-1	CDS	100	b37595_Lalb_Chr04	Lalb_Chr04	13954465	13954599	CDS:Lalb_Chr04g0260921.6	-1	CDS	100	9e-26	221
a37595_Lalb_Chr04	Lalb_Chr04	14006893	14007194	CDS:Lalb_Chr04g0260961.5	-1	CDS	99	b37595_Lalb_Chr04	Lalb_Chr04	13954701	13955002	CDS:Lalb_Chr04g0260921.5	-1	CDS	99	6e-67	271
a37595_Lalb_Chr04	Lalb_Chr04	14007399	14007606	CDS:Lalb_Chr04g0260961.4	-1	CDS	100	b37595_Lalb_Chr04	Lalb_Chr04	13955207	13955414	CDS:Lalb_Chr04g0260921.4	-1	CDS	100	1e-43	314
a37595_Lalb_Chr04	Lalb_Chr04	14007399	14007606	CDS:Lalb_Chr04g0260961.4	-1	CDS	60.87	b37595_Lalb_Chr04	Lalb_Chr04	13975560	13975767	CDS:Lalb_Chr04g0260941.4	-1	CDS	60.87	7e-23	353
a37595_Lalb_Chr04	Lalb_Chr04	14008080	14008235	CDS:Lalb_Chr04g0260961.3	-1	CDS	100	b37595_Lalb_Chr04	Lalb_Chr04	13955908	13956063	CDS:Lalb_Chr04g0260921.3	-1	CDS	100	1e-33	347
a37595_Lalb_Chr04	Lalb_Chr04	14008836	14008973	CDS:Lalb_Chr04g0260961.2	-1	CDS	100	b37595_Lalb_Chr04	Lalb_Chr04	13956670	13956807	CDS:Lalb_Chr04g0260921.2	-1	CDS	100	5e-27	373
a37595_Lalb_Chr04	Lalb_Chr04	14008836	14008973	CDS:Lalb_Chr04g0260961.2	-1	CDS	71.74	b37595_Lalb_Chr04	Lalb_Chr04	13977398	13977535	CDS:Lalb_Chr04g0260941.2	-1	CDS	71.74	2e-16	368
a37595_Lalb_Chr04	Lalb_Chr04	14009116	14009262	CDS:Lalb_Chr04g0260961.1	-1	CDS	100	b37595_Lalb_Chr04	Lalb_Chr04	13956950	13957096	CDS:Lalb_Chr04g0260921.1	-1	CDS	100	9e-26	398
a<db_genome_id>_<chr>	chr1	start1	stop1	name1	strand1	type1	percent_id1	b<db_genome_id>_<chr>	chr2	start2	stop2	name2	strand2	type2	percent_id2	eval	block_score
a37595_Lalb_Chr04	Lalb_Chr04	14182136	14182295	CDS:Lalb_Chr04g0261151.1	1	CDS	90.24	b37595_Lalb_Chr10	Lalb_Chr10	15712023	15712173	CDS:Lalb_Chr10g0101221.1	-1	CDS	90.24	4e-19	18
a37595_Lalb_Chr04	Lalb_Chr04	14182374	14182636	CDS:Lalb_Chr04g0261151.2	1	CDS	94.25	b37595_Lalb_Chr10	Lalb_Chr10	15711271	15711533	CDS:Lalb_Chr10g0101221.2	-1	CDS	94.25	1e-51	68
a37595_Lalb_Chr04	Lalb_Chr04	14183426	14183623	CDS:Lalb_Chr04g0261151.3	1	CDS	95.45	b37595_Lalb_Chr10	Lalb_Chr10	15710918	15711115	CDS:Lalb_Chr10g0101221.3	-1	CDS	95.45	9e-40	107
a37595_Lalb_Chr04	Lalb_Chr04	14183695	14183923	CDS:Lalb_Chr04g0261151.4	1	CDS	72.41	b37595_Lalb_Chr10	Lalb_Chr10	15710501	15710714	CDS:Lalb_Chr10g0101221.4	-1	CDS	72.41	2e-15	121
a37595_Lalb_Chr04	Lalb_Chr04	14189069	14189221	CDS:Lalb_Chr04g0261161.12	-1	CDS	46.94	b37595_Lalb_Chr10	Lalb_Chr10	15706063	15706215	CDS:Lalb_Chr10g0101211.12	1	CDS	46.94	1e-11	132
a37595_Lalb_Chr04	Lalb_Chr04	14189387	14189560	CDS:Lalb_Chr04g0261161.11	-1	CDS	50	b37595_Lalb_Chr10	Lalb_Chr10	15705489	15705662	CDS:Lalb_Chr10g0101211.11	1	CDS	50	4e-10	141
a37595_Lalb_Chr04	Lalb_Chr04	14190033	14190146	CDS:Lalb_Chr04g0261161.10	-1	CDS	62.16	b37595_Lalb_Chr10	Lalb_Chr10	15704802	15704915	CDS:Lalb_Chr10g0101211.10	1	CDS	62.16	1e-10	151
a37595_Lalb_Chr04	Lalb_Chr04	14190278	14190399	CDS:Lalb_Chr04g0261161.9	-1	CDS	87.5	b37595_Lalb_Chr10	Lalb_Chr10	15704530	15704651	CDS:Lalb_Chr10g0101211.9	1	CDS	87.5	8e-18	168
a37595_Lalb_Chr04	Lalb_Chr04	14190657	14190972	CDS:Lalb_Chr04g0261161.8	-1	CDS	59.22	b37595_Lalb_Chr10	Lalb_Chr10	15703740	15704106	CDS:Lalb_Chr10g0101211.8	1	CDS	59.22	2e-36	203
a37595_Lalb_Chr04	Lalb_Chr04	14191385	14191507	CDS:Lalb_Chr04g0261161.7	-1	CDS	81.25	b37595_Lalb_Chr10	Lalb_Chr10	15703341	15703472	CDS:Lalb_Chr10g0101211.7	1	CDS	81.25	1e-11	214
a37595_Lalb_Chr04	Lalb_Chr04	14191590	14191723	CDS:Lalb_Chr04g0261161.6	-1	CDS	72.73	b37595_Lalb_Chr10	Lalb_Chr10	15703124	15703257	CDS:Lalb_Chr10g0101211.6	1	CDS	72.73	4e-16	229
a37595_Lalb_Chr04	Lalb_Chr04	14191823	14191920	CDS:Lalb_Chr04g0261161.5	-1	CDS	81.25	b37595_Lalb_Chr10	Lalb_Chr10	15702918	15703015	CDS:Lalb_Chr10g0101211.5	1	CDS	81.25	1e-11	240
a37595_Lalb_Chr04	Lalb_Chr04	14191999	14192186	CDS:Lalb_Chr04g0261161.4	-1	CDS	88.71	b37595_Lalb_Chr10	Lalb_Chr10	15702643	15702830	CDS:Lalb_Chr10g0101211.4	1	CDS	88.71	2e-32	271
a37595_Lalb_Chr04	Lalb_Chr04	14192508	14192584	CDS:Lalb_Chr04g0261161.3	-1	CDS	72	b37595_Lalb_Chr10	Lalb_Chr10	15702253	15702329	CDS:Lalb_Chr10g0101211.3	1	CDS	72	4e-05	275
a37595_Lalb_Chr04	Lalb_Chr04	14193987	14194222	CDS:Lalb_Chr04g0261171.3	-1	CDS	81.33	b37595_Lalb_Chr10	Lalb_Chr10	15701497	15701722	CDS:Lalb_Chr10g0101211.2	1	CDS	81.33	5e-37	311
a37595_Lalb_Chr04	Lalb_Chr04	14213393	14213628	CDS:Lalb_Chr04g0261181.5	-1	CDS	57.89	b37595_Lalb_Chr10	Lalb_Chr10	15689095	15689345	CDS:Lalb_Chr10g0101181.5	1	CDS	57.89	3e-31	338
a37595_Lalb_Chr04	Lalb_Chr04	14213891	14214149	CDS:Lalb_Chr04g0261181.4	-1	CDS	51.22	b37595_Lalb_Chr10	Lalb_Chr10	15686130	15686385	CDS:Lalb_Chr10g0101171.4	1	CDS	51.22	2e-14	348
a37595_Lalb_Chr04	Lalb_Chr04	14214638	14214759	CDS:Lalb_Chr04g0261181.2	-1	CDS	67.5	b37595_Lalb_Chr10	Lalb_Chr10	15684594	15684715	CDS:Lalb_Chr10g0101171.2	1	CDS	67.5	2e-12	359
a37595_Lalb_Chr04	Lalb_Chr04	14214968	14215235	CDS:Lalb_Chr04g0261181.1	-1	CDS	76.27	b37595_Lalb_Chr10	Lalb_Chr10	15684157	15684430	CDS:Lalb_Chr10g0101171.1	1	CDS	76.27	7e-27	385
a37595_Lalb_Chr04	Lalb_Chr04	14222911	14223346	CDS:Lalb_Chr04g0261191.2	-1	CDS	63.29	b37595_Lalb_Chr10	Lalb_Chr10	15676485	15677332	CDS:Lalb_Chr10g0101161.2	1	CDS	63.29	2e-23	407
a37595_Lalb_Chr04	Lalb_Chr04	14259339	14259473	CDS:Lalb_Chr04g0261211.3	-1	CDS	74.42	b37595_Lalb_Chr10	Lalb_Chr10	15658876	15659010	CDS:Lalb_Chr10g0101131.3	1	CDS	74.42	2e-15	418
a37595_Lalb_Chr04	Lalb_Chr04	14259938	14260168	CDS:Lalb_Chr04g0261211.2	-1	CDS	56.58	b37595_Lalb_Chr10	Lalb_Chr10	15658545	15658772	CDS:Lalb_Chr10g0101131.2	1	CDS	56.58	3e-23	440
a37595_Lalb_Chr04	Lalb_Chr04	14260609	14260929	CDS:Lalb_Chr04g0261211.1	-1	CDS	80.88	b37595_Lalb_Chr10	Lalb_Chr10	15658024	15658452	CDS:Lalb_Chr10g0101131.1	1	CDS	80.88	3e-38	477
a37595_Lalb_Chr04	Lalb_Chr04	14266832	14266953	CDS:Lalb_Chr04g0261221.2	-1	CDS	75	b37595_Lalb_Chr10	Lalb_Chr10	15655066	15655187	CDS:Lalb_Chr10g0101121.2	1	CDS	75	5e-16	492
a37595_Lalb_Chr04	Lalb_Chr04	14267072	14267224	CDS:Lalb_Chr04g0261221.1	-1	CDS	52.08	b37595_Lalb_Chr10	Lalb_Chr10	15654709	15654873	CDS:Lalb_Chr10g0101121.1	1	CDS	52.08	1e-10	502
a37595_Lalb_Chr04	Lalb_Chr04	14304962	14305048	CDS:Lalb_Chr04g0261271.1	1	CDS	79.31	b37595_Lalb_Chr10	Lalb_Chr10	15622309	15622395	CDS:Lalb_Chr10g0101061.1	-1	CDS	79.31	3e-10	9
a37595_Lalb_Chr04	Lalb_Chr04	14306330	14306421	CDS:Lalb_Chr04g0261271.3	1	CDS	93.33	b37595_Lalb_Chr10	Lalb_Chr10	15620935	15621026	CDS:Lalb_Chr10g0101061.3	-1	CDS	93.33	2e-12	20
a37595_Lalb_Chr04	Lalb_Chr04	14306499	14306576	CDS:Lalb_Chr04g0261271.4	1	CDS	100	b37595_Lalb_Chr10	Lalb_Chr10	15620777	15620854	CDS:Lalb_Chr10g0101061.4	-1	CDS	100	6e-11	30
a37595_Lalb_Chr04	Lalb_Chr04	14306737	14306798	CDS:Lalb_Chr04g0261271.5	1	CDS	100	b37595_Lalb_Chr10	Lalb_Chr10	15620505	15620566	CDS:Lalb_Chr10g0101061.5	-1	CDS	100	7e-07	36
a37595_Lalb_Chr04	Lalb_Chr04	14306912	14307056	CDS:Lalb_Chr04g0261271.6	1	CDS	100	b37595_Lalb_Chr10	Lalb_Chr10	15620250	15620394	CDS:Lalb_Chr10g0101061.6	-1	CDS	100	1e-27	63
a37595_Lalb_Chr04	Lalb_Chr04	14307134	14307352	CDS:Lalb_Chr04g0261271.7	1	CDS	100	b37595_Lalb_Chr10	Lalb_Chr10	15619918	15620136	CDS:Lalb_Chr10g0101061.7	-1	CDS	100	4e-45	107
a37595_Lalb_Chr04	Lalb_Chr04	14308663	14308820	CDS:Lalb_Chr04g0261271.10	1	CDS	100	b37595_Lalb_Chr10	Lalb_Chr10	15618638	15618795	CDS:Lalb_Chr10g0101061.10	-1	CDS	100	4e-29	135
a37595_Lalb_Chr04	Lalb_Chr04	14310375	14310524	CDS:Lalb_Chr04g0261281.16	-1	CDS	81.4	b37595_Lalb_Chr10	Lalb_Chr10	15616606	15616749	CDS:Lalb_Chr10g0101051.15	1	CDS	81.4	4e-18	152
a37595_Lalb_Chr04	Lalb_Chr04	14311057	14311213	CDS:Lalb_Chr04g0261281.15	-1	CDS	92.31	b37595_Lalb_Chr10	Lalb_Chr10	15615950	15616106	CDS:Lalb_Chr10g0101051.14	1	CDS	92.31	1e-27	179
a37595_Lalb_Chr04	Lalb_Chr04	14312619	14312890	CDS:Lalb_Chr04g0261281.12	-1	CDS	85.56	b37595_Lalb_Chr10	Lalb_Chr10	15614290	15614561	CDS:Lalb_Chr10g0101051.11	1	CDS	85.56	5e-49	227
a37595_Lalb_Chr04	Lalb_Chr04	14313503	14313783	CDS:Lalb_Chr04g0261281.11	-1	CDS	79.73	b37595_Lalb_Chr10	Lalb_Chr10	15613648	15613937	CDS:Lalb_Chr10g0101051.10	1	CDS	79.73	3e-35	261
a37595_Lalb_Chr04	Lalb_Chr04	14314345	14314667	CDS:Lalb_Chr04g0261281.10	-1	CDS	65.79	b37595_Lalb_Chr10	Lalb_Chr10	15613071	15613375	CDS:Lalb_Chr10g0101051.9	1	CDS	65.79	6e-25	285
a37595_Lalb_Chr04	Lalb_Chr04	14314921	14314986	CDS:Lalb_Chr04g0261281.8	-1	CDS	85	b37595_Lalb_Chr10	Lalb_Chr10	15612752	15612817	CDS:Lalb_Chr10g0101051.7	1	CDS	85	3e-06	290
a37595_Lalb_Chr04	Lalb_Chr04	14314921	14314986	CDS:Lalb_Chr04g0261281.8	-1	CDS	85	b37595_Lalb_Chr10	Lalb_Chr10	15612752	15612817	CDS:Lalb_Chr10g0101051.7	1	CDS	85	3e-06	295
a37595_Lalb_Chr04	Lalb_Chr04	14316146	14316281	CDS:Lalb_Chr04g0261281.2	-1	CDS	81.82	b37595_Lalb_Chr10	Lalb_Chr10	15611440	15611569	CDS:Lalb_Chr10g0101051.2	1	CDS	81.82	6e-16	307
a<db_genome_id>_<chr>	chr1	start1	stop1	name1	strand1	type1	percent_id1	b<db_genome_id>_<chr>	chr2	start2	stop2	name2	strand2	type2	percent_id2	eval	block_score
a37595_Lalb_Chr04	Lalb_Chr04	14295579	14295633	CDS:Lalb_Chr04g0261251.2	1	CDS	94.44	b37595_Lalb_Chr17	Lalb_Chr17	11565367	11565421	CDS:Lalb_Chr17g0343191.2	-1	CDS	94.44	1e-05	5
a37595_Lalb_Chr04	Lalb_Chr04	14295579	14295633	CDS:Lalb_Chr04g0261251.2	1	CDS	94.44	b37595_Lalb_Chr17	Lalb_Chr17	11565367	11565421	CDS:Lalb_Chr17g0343191.2	-1	CDS	94.44	1e-05	10
a37595_Lalb_Chr04	Lalb_Chr04	14296107	14296168	CDS:Lalb_Chr04g0261251.5	1	CDS	100	b37595_Lalb_Chr17	Lalb_Chr17	11564663	11564724	CDS:Lalb_Chr17g0343191.5	-1	CDS	100	1e-07	17
a37595_Lalb_Chr04	Lalb_Chr04	14296960	14297051	CDS:Lalb_Chr04g0261251.8	1	CDS	93.33	b37595_Lalb_Chr17	Lalb_Chr17	11563676	11563767	CDS:Lalb_Chr17g0343191.8	-1	CDS	93.33	6e-12	28
a37595_Lalb_Chr04	Lalb_Chr04	14297161	14297431	CDS:Lalb_Chr04g0261251.9	1	CDS	72.09	b37595_Lalb_Chr17	Lalb_Chr17	11563291	11563573	CDS:Lalb_Chr17g0343191.9	-1	CDS	72.09	5e-27	54
a37595_Lalb_Chr04	Lalb_Chr04	14299121	14299540	CDS:Lalb_Chr04g0261261.2	1	CDS	53.75	b37595_Lalb_Chr17	Lalb_Chr17	11561278	11561667	CDS:Lalb_Chr17g0343181.2	-1	CDS	53.75	1e-27	81
a37595_Lalb_Chr04	Lalb_Chr04	14301216	14301529	CDS:Lalb_Chr04g0261261.6	1	CDS	55.56	b37595_Lalb_Chr17	Lalb_Chr17	11559258	11559565	CDS:Lalb_Chr17g0343181.6	-1	CDS	55.56	8e-07	87
a37595_Lalb_Chr04	Lalb_Chr04	14302143	14302427	CDS:Lalb_Chr04g0261261.8	1	CDS	50.65	b37595_Lalb_Chr17	Lalb_Chr17	11558358	11558934	CDS:Lalb_Chr17g0343181.7	-1	CDS	50.65	5e-15	101
a37595_Lalb_Chr04	Lalb_Chr04	14304962	14305048	CDS:Lalb_Chr04g0261271.1	1	CDS	75.86	b37595_Lalb_Chr17	Lalb_Chr17	11552868	11552954	CDS:Lalb_Chr17g0343161.1	-1	CDS	75.86	1e-09	107
a37595_Lalb_Chr04	Lalb_Chr04	14306330	14306421	CDS:Lalb_Chr04g0261271.3	1	CDS	93.33	b37595_Lalb_Chr17	Lalb_Chr17	11551599	11551690	CDS:Lalb_Chr17g0343161.3	-1	CDS	93.33	2e-12	118
a37595_Lalb_Chr04	Lalb_Chr04	14306499	14306576	CDS:Lalb_Chr04g0261271.4	1	CDS	100	b37595_Lalb_Chr17	Lalb_Chr17	11551440	11551517	CDS:Lalb_Chr17g0343161.4	-1	CDS	100	6e-11	128
a37595_Lalb_Chr04	Lalb_Chr04	14306737	14306798	CDS:Lalb_Chr04g0261271.5	1	CDS	100	b37595_Lalb_Chr17	Lalb_Chr17	11551154	11551215	CDS:Lalb_Chr17g0343161.5	-1	CDS	100	7e-07	134
a37595_Lalb_Chr04	Lalb_Chr04	14306912	14307056	CDS:Lalb_Chr04g0261271.6	1	CDS	100	b37595_Lalb_Chr17	Lalb_Chr17	11550900	11551044	CDS:Lalb_Chr17g0343161.6	-1	CDS	100	1e-27	161
a37595_Lalb_Chr04	Lalb_Chr04	14307134	14307352	CDS:Lalb_Chr04g0261271.7	1	CDS	100	b37595_Lalb_Chr17	Lalb_Chr17	11550599	11550817	CDS:Lalb_Chr17g0343161.7	-1	CDS	100	4e-45	205
a37595_Lalb_Chr04	Lalb_Chr04	14308663	14308820	CDS:Lalb_Chr04g0261271.10	1	CDS	100	b37595_Lalb_Chr17	Lalb_Chr17	11549321	11549478	CDS:Lalb_Chr17g0343161.10	-1	CDS	100	4e-29	233
a37595_Lalb_Chr04	Lalb_Chr04	14310375	14310524	CDS:Lalb_Chr04g0261281.16	-1	CDS	84.09	b37595_Lalb_Chr17	Lalb_Chr17	11548052	11548195	CDS:Lalb_Chr17g0343151.16	1	CDS	84.09	2e-20	252
a37595_Lalb_Chr04	Lalb_Chr04	14311057	14311213	CDS:Lalb_Chr04g0261281.15	-1	CDS	92.31	b37595_Lalb_Chr17	Lalb_Chr17	11547193	11547349	CDS:Lalb_Chr17g0343151.15	1	CDS	92.31	1e-27	279
a37595_Lalb_Chr04	Lalb_Chr04	14312619	14312890	CDS:Lalb_Chr04g0261281.12	-1	CDS	88.89	b37595_Lalb_Chr17	Lalb_Chr17	11545676	11545947	CDS:Lalb_Chr17g0343151.12	1	CDS	88.89	8e-51	329
a37595_Lalb_Chr04	Lalb_Chr04	14313503	14313783	CDS:Lalb_Chr04g0261281.11	-1	CDS	78.38	b37595_Lalb_Chr17	Lalb_Chr17	11545042	11545328	CDS:Lalb_Chr17g0343151.11	1	CDS	78.38	6e-38	366
a37595_Lalb_Chr04	Lalb_Chr04	14314345	14314667	CDS:Lalb_Chr04g0261281.10	-1	CDS	73.68	b37595_Lalb_Chr17	Lalb_Chr17	11544437	11544744	CDS:Lalb_Chr17g0343151.10	1	CDS	73.68	1e-25	391
a37595_Lalb_Chr04	Lalb_Chr04	14314921	14314986	CDS:Lalb_Chr04g0261281.8	-1	CDS	80	b37595_Lalb_Chr17	Lalb_Chr17	11544113	11544178	CDS:Lalb_Chr17g0343151.8	1	CDS	80	2e-05	395
a37595_Lalb_Chr04	Lalb_Chr04	14314921	14314986	CDS:Lalb_Chr04g0261281.8	-1	CDS	80	b37595_Lalb_Chr17	Lalb_Chr17	11544113	11544178	CDS:Lalb_Chr17g0343151.8	1	CDS	80	2e-05	399
a37595_Lalb_Chr04	Lalb_Chr04	14316146	14316281	CDS:Lalb_Chr04g0261281.2	-1	CDS	81.82	b37595_Lalb_Chr17	Lalb_Chr17	11542779	11542908	CDS:Lalb_Chr17g0343151.2	1	CDS	81.82	4e-17	412
a37595_Lalb_Chr04	Lalb_Chr04	14541805	14542028	CDS:Lalb_Chr04g0261611.4	-1	CDS	80.82	b37595_Lalb_Chr17	Lalb_Chr17	11029064	11029287	CDS:Lalb_Chr17g0342431.4	1	CDS	80.82	5e-36	35
a37595_Lalb_Chr04	Lalb_Chr04	14542115	14542175	CDS:Lalb_Chr04g0261611.3	-1	CDS	100	b37595_Lalb_Chr17	Lalb_Chr17	11028917	11028977	CDS:Lalb_Chr17g0342431.3	1	CDS	100	2e-09	43
a37595_Lalb_Chr04	Lalb_Chr04	14542517	14544773	CDS:Lalb_Chr04g0261611.2	-1	CDS	74.07	b37595_Lalb_Chr17	Lalb_Chr17	11025886	11028175	CDS:Lalb_Chr17g0342431.2	1	CDS	74.07	1e-250	93
a37595_Lalb_Chr04	Lalb_Chr04	14545447	14545561	CDS:Lalb_Chr04g0261611.1	-1	CDS	67.57	b37595_Lalb_Chr17	Lalb_Chr17	11025457	11025571	CDS:Lalb_Chr17g0342431.1	1	CDS	67.57	3e-13	105
a37595_Lalb_Chr04	Lalb_Chr04	14563232	14564022	CDS:Lalb_Chr04g0261631.3	-1	CDS	80.13	b37595_Lalb_Chr17	Lalb_Chr17	10962511	10963301	CDS:Lalb_Chr17g0342351.3	1	CDS	80.13	1e-131	152
a37595_Lalb_Chr04	Lalb_Chr04	14564472	14564770	CDS:Lalb_Chr04g0261631.1	-1	CDS	80	b37595_Lalb_Chr17	Lalb_Chr17	10961807	10962099	CDS:Lalb_Chr17g0342351.1	1	CDS	80	1e-45	197
a37595_Lalb_Chr04	Lalb_Chr04	14574946	14575076	CDS:Lalb_Chr04g0261641.1	1	CDS	81.82	b37595_Lalb_Chr17	Lalb_Chr17	10944745	10944908	CDS:Lalb_Chr17g0342341.1	-1	CDS	81.82	4e-12	208
a37595_Lalb_Chr04	Lalb_Chr04	14575827	14575990	CDS:Lalb_Chr04g0261641.3	1	CDS	100	b37595_Lalb_Chr17	Lalb_Chr17	10943502	10943665	CDS:Lalb_Chr17g0342341.3	-1	CDS	100	2e-33	240
a37595_Lalb_Chr04	Lalb_Chr04	14576513	14576625	CDS:Lalb_Chr04g0261641.5	1	CDS	100	b37595_Lalb_Chr17	Lalb_Chr17	10942124	10942236	CDS:Lalb_Chr17g0342341.5	-1	CDS	100	2e-18	257
a37595_Lalb_Chr04	Lalb_Chr04	14576828	14576941	CDS:Lalb_Chr04g0261641.6	1	CDS	86.84	b37595_Lalb_Chr17	Lalb_Chr17	10941830	10941943	CDS:Lalb_Chr17g0342341.6	-1	CDS	86.84	2e-18	274
a37595_Lalb_Chr04	Lalb_Chr04	14577452	14577796	CDS:Lalb_Chr04g0261641.7	1	CDS	76.74	b37595_Lalb_Chr17	Lalb_Chr17	10941085	10941432	CDS:Lalb_Chr17g0342341.7	-1	CDS	76.74	7e-61	324
a37595_Lalb_Chr04	Lalb_Chr04	14578758	14578841	CDS:Lalb_Chr04g0261641.8	1	CDS	96.43	b37595_Lalb_Chr17	Lalb_Chr17	10940253	10940336	CDS:Lalb_Chr17g0342341.8	-1	CDS	96.43	2e-10	333
a<db_genome_id>_<chr>	chr1	start1	stop1	name1	strand1	type1	percent_id1	b<db_genome_id>_<chr>	chr2	start2	stop2	name2	strand2	type2	percent_id2	eval	block_score
a37595_Lalb_Chr04	Lalb_Chr04	14299121	14299540	CDS:Lalb_Chr04g0261261.2	1	CDS	77.38	b37595_Lalb_Chr15	Lalb_Chr15	600769	601185	CDS:Lalb_Chr15g0076661.2	-1	CDS	77.38	7e-58	50
a37595_Lalb_Chr04	Lalb_Chr04	14300600	14300918	CDS:Lalb_Chr04g0261261.5	1	CDS	77.14	b37595_Lalb_Chr15	Lalb_Chr15	599744	600062	CDS:Lalb_Chr15g0076661.5	-1	CDS	77.14	1e-49	99
a37595_Lalb_Chr04	Lalb_Chr04	14301216	14301529	CDS:Lalb_Chr04g0261261.6	1	CDS	87.04	b37595_Lalb_Chr15	Lalb_Chr15	598592	598908	CDS:Lalb_Chr15g0076661.6	-1	CDS	87.04	1e-48	147
a37595_Lalb_Chr04	Lalb_Chr04	14302143	14302427	CDS:Lalb_Chr04g0261261.8	1	CDS	82.89	b37595_Lalb_Chr15	Lalb_Chr15	597674	598292	CDS:Lalb_Chr15g0076661.7	-1	CDS	82.89	9e-36	182
a37595_Lalb_Chr04	Lalb_Chr04	14305877	14305958	CDS:Lalb_Chr04g0261271.2	1	CDS	92.31	b37595_Lalb_Chr15	Lalb_Chr15	589093	589174	CDS:Lalb_Chr15g0076641.2	-1	CDS	92.31	4e-11	189
a37595_Lalb_Chr04	Lalb_Chr04	14306330	14306421	CDS:Lalb_Chr04g0261271.3	1	CDS	96.67	b37595_Lalb_Chr15	Lalb_Chr15	588631	588722	CDS:Lalb_Chr15g0076641.3	-1	CDS	96.67	7e-14	202
a37595_Lalb_Chr04	Lalb_Chr04	14306499	14306576	CDS:Lalb_Chr04g0261271.4	1	CDS	92.31	b37595_Lalb_Chr15	Lalb_Chr15	588478	588555	CDS:Lalb_Chr15g0076641.4	-1	CDS	92.31	4e-12	213
a37595_Lalb_Chr04	Lalb_Chr04	14306737	14306798	CDS:Lalb_Chr04g0261271.5	1	CDS	85	b37595_Lalb_Chr15	Lalb_Chr15	588253	588314	CDS:Lalb_Chr15g0076641.5	-1	CDS	85	1e-07	220
a37595_Lalb_Chr04	Lalb_Chr04	14306737	14306798	CDS:Lalb_Chr04g0261271.5	1	CDS	85	b37595_Lalb_Chr15	Lalb_Chr15	588253	588314	CDS:Lalb_Chr15g0076641.5	-1	CDS	85	1e-07	227
a37595_Lalb_Chr04	Lalb_Chr04	14306912	14307056	CDS:Lalb_Chr04g0261271.6	1	CDS	100	b37595_Lalb_Chr15	Lalb_Chr15	587997	588141	CDS:Lalb_Chr15g0076641.6	-1	CDS	100	1e-27	254
a37595_Lalb_Chr04	Lalb_Chr04	14307134	14307352	CDS:Lalb_Chr04g0261271.7	1	CDS	100	b37595_Lalb_Chr15	Lalb_Chr15	587697	587915	CDS:Lalb_Chr15g0076641.7	-1	CDS	100	4e-45	298
a37595_Lalb_Chr04	Lalb_Chr04	14308663	14308820	CDS:Lalb_Chr04g0261271.10	1	CDS	100	b37595_Lalb_Chr15	Lalb_Chr15	585442	585599	CDS:Lalb_Chr15g0076641.10	-1	CDS	100	4e-29	326
a37595_Lalb_Chr04	Lalb_Chr04	14349492	14349645	CDS:Lalb_Chr04g0261331.3	-1	CDS	68.75	b37595_Lalb_Chr15	Lalb_Chr15	500585	500738	CDS:Lalb_Chr15g0076461.5	1	CDS	68.75	2e-08	7
a37595_Lalb_Chr04	Lalb_Chr04	14349784	14349932	CDS:Lalb_Chr04g0261331.2	-1	CDS	100	b37595_Lalb_Chr15	Lalb_Chr15	500245	500393	CDS:Lalb_Chr15g0076461.4	1	CDS	100	1e-24	31
a37595_Lalb_Chr04	Lalb_Chr04	14350093	14350206	CDS:Lalb_Chr04g0261341.3	-1	CDS	100	b37595_Lalb_Chr15	Lalb_Chr15	499911	500012	CDS:Lalb_Chr15g0076461.3	1	CDS	100	5e-19	49
a37595_Lalb_Chr04	Lalb_Chr04	14366030	14366581	CDS:Lalb_Chr04g0261361.1	1	CDS	79.69	b37595_Lalb_Chr15	Lalb_Chr15	495422	495991	CDS:Lalb_Chr15g0076451.1	-1	CDS	79.69	4e-53	96
a37595_Lalb_Chr04	Lalb_Chr04	14367826	14367956	CDS:Lalb_Chr04g0261361.2	1	CDS	90.7	b37595_Lalb_Chr15	Lalb_Chr15	493073	493203	CDS:Lalb_Chr15g0076451.2	-1	CDS	90.7	3e-21	116
a37595_Lalb_Chr04	Lalb_Chr04	14368581	14368689	CDS:Lalb_Chr04g0261361.4	1	CDS	100	b37595_Lalb_Chr15	Lalb_Chr15	492208	492316	CDS:Lalb_Chr15g0076451.4	-1	CDS	100	2e-18	133
a37595_Lalb_Chr04	Lalb_Chr04	14368826	14368904	CDS:Lalb_Chr04g0261361.5	1	CDS	96.15	b37595_Lalb_Chr15	Lalb_Chr15	491990	492068	CDS:Lalb_Chr15g0076451.5	-1	CDS	96.15	7e-11	143
a37595_Lalb_Chr04	Lalb_Chr04	14369007	14369303	CDS:Lalb_Chr04g0261361.6	1	CDS	94.9	b37595_Lalb_Chr15	Lalb_Chr15	491611	491907	CDS:Lalb_Chr15g0076451.6	-1	CDS	94.9	9e-60	193
a37595_Lalb_Chr04	Lalb_Chr04	14370072	14370181	CDS:Lalb_Chr04g0261361.7	1	CDS	88.89	b37595_Lalb_Chr15	Lalb_Chr15	490682	490791	CDS:Lalb_Chr15g0076451.7	-1	CDS	88.89	7e-19	211
a37595_Lalb_Chr04	Lalb_Chr04	14370483	14370590	CDS:Lalb_Chr04g0261361.8	1	CDS	91.67	b37595_Lalb_Chr15	Lalb_Chr15	489804	489911	CDS:Lalb_Chr15g0076451.8	-1	CDS	91.67	6e-16	226
a37595_Lalb_Chr04	Lalb_Chr04	14370795	14370857	CDS:Lalb_Chr04g0261361.9	1	CDS	80	b37595_Lalb_Chr15	Lalb_Chr15	489546	489608	CDS:Lalb_Chr15g0076451.9	-1	CDS	80	9e-06	231
a37595_Lalb_Chr04	Lalb_Chr04	14370795	14370857	CDS:Lalb_Chr04g0261361.9	1	CDS	80	b37595_Lalb_Chr15	Lalb_Chr15	489546	489608	CDS:Lalb_Chr15g0076451.9	-1	CDS	80	9e-06	236
a37595_Lalb_Chr04	Lalb_Chr04	14371153	14371320	CDS:Lalb_Chr04g0261361.10	1	CDS	92.86	b37595_Lalb_Chr15	Lalb_Chr15	489061	489228	CDS:Lalb_Chr15g0076451.10	-1	CDS	92.86	1e-30	266
a37595_Lalb_Chr04	Lalb_Chr04	14372079	14372213	CDS:Lalb_Chr04g0261361.11	1	CDS	93.33	b37595_Lalb_Chr15	Lalb_Chr15	488512	488646	CDS:Lalb_Chr15g0076451.11	-1	CDS	93.33	4e-23	288
a37595_Lalb_Chr04	Lalb_Chr04	14379557	14379910	CDS:Lalb_Chr04g0261371.1	-1	CDS	69.62	b37595_Lalb_Chr15	Lalb_Chr15	485996	486349	CDS:Lalb_Chr15g0076441.2	1	CDS	69.62	1e-34	322
a37595_Lalb_Chr04	Lalb_Chr04	14383210	14383833	CDS:Lalb_Chr04g0261381.1	1	CDS	77.78	b37595_Lalb_Chr15	Lalb_Chr15	443536	444648	CDS:Lalb_Chr15g0076401.1	-1	CDS	77.78	5e-49	370
a<db_genome_id>_<chr>	chr1	start1	stop1	name1	strand1	type1	percent_id1	b<db_genome_id>_<chr>	chr2	start2	stop2	name2	strand2	type2	percent_id2	eval	block_score
a37595_Lalb_Chr04	Lalb_Chr04	14305877	14305958	CDS:Lalb_Chr04g0261271.2	1	CDS	88.89	b37595_Lalb_Chr18	Lalb_Chr18	594527	594608	CDS:Lalb_Chr18g0044841.2	-1	CDS	88.89	3e-11	10
a37595_Lalb_Chr04	Lalb_Chr04	14306330	14306421	CDS:Lalb_Chr04g0261271.3	1	CDS	96.67	b37595_Lalb_Chr18	Lalb_Chr18	594048	594139	CDS:Lalb_Chr18g0044841.3	-1	CDS	96.67	7e-14	23
a37595_Lalb_Chr04	Lalb_Chr04	14306737	14306798	CDS:Lalb_Chr04g0261271.5	1	CDS	85	b37595_Lalb_Chr18	Lalb_Chr18	593660	593721	CDS:Lalb_Chr18g0044841.5	-1	CDS	85	1e-07	30
a37595_Lalb_Chr04	Lalb_Chr04	14306737	14306798	CDS:Lalb_Chr04g0261271.5	1	CDS	85	b37595_Lalb_Chr18	Lalb_Chr18	593660	593721	CDS:Lalb_Chr18g0044841.5	-1	CDS	85	1e-07	37
a37595_Lalb_Chr04	Lalb_Chr04	14306912	14307056	CDS:Lalb_Chr04g0261271.6	1	CDS	100	b37595_Lalb_Chr18	Lalb_Chr18	593403	593547	CDS:Lalb_Chr18g0044841.6	-1	CDS	100	1e-27	64
a37595_Lalb_Chr04	Lalb_Chr04	14307134	14307352	CDS:Lalb_Chr04g0261271.7	1	CDS	98.63	b37595_Lalb_Chr18	Lalb_Chr18	593106	593324	CDS:Lalb_Chr18g0044841.7	-1	CDS	98.63	1e-44	108
a37595_Lalb_Chr04	Lalb_Chr04	14308663	14308820	CDS:Lalb_Chr04g0261271.10	1	CDS	100	b37595_Lalb_Chr18	Lalb_Chr18	591724	591881	CDS:Lalb_Chr18g0044841.10	-1	CDS	100	4e-29	136
a37595_Lalb_Chr04	Lalb_Chr04	14310375	14310524	CDS:Lalb_Chr04g0261281.16	-1	CDS	87.23	b37595_Lalb_Chr18	Lalb_Chr18	590815	590964	CDS:Lalb_Chr18g0044831.16	1	CDS	87.23	4e-22	157
a37595_Lalb_Chr04	Lalb_Chr04	14311057	14311213	CDS:Lalb_Chr04g0261281.15	-1	CDS	96.15	b37595_Lalb_Chr18	Lalb_Chr18	590060	590216	CDS:Lalb_Chr18g0044831.15	1	CDS	96.15	3e-28	184
a37595_Lalb_Chr04	Lalb_Chr04	14312619	14312890	CDS:Lalb_Chr04g0261281.12	-1	CDS	87.78	b37595_Lalb_Chr18	Lalb_Chr18	588293	588564	CDS:Lalb_Chr18g0044831.12	1	CDS	87.78	4e-50	233
a37595_Lalb_Chr04	Lalb_Chr04	14314345	14314667	CDS:Lalb_Chr04g0261281.10	-1	CDS	72.22	b37595_Lalb_Chr18	Lalb_Chr18	586913	587235	CDS:Lalb_Chr18g0044831.10	1	CDS	72.22	5e-40	272
a37595_Lalb_Chr04	Lalb_Chr04	14314765	14314827	CDS:Lalb_Chr04g0261281.9	-1	CDS	85.71	b37595_Lalb_Chr18	Lalb_Chr18	586508	586570	CDS:Lalb_Chr18g0044831.9	1	CDS	85.71	9e-07	278
a37595_Lalb_Chr04	Lalb_Chr04	14314765	14314827	CDS:Lalb_Chr04g0261281.9	-1	CDS	85.71	b37595_Lalb_Chr18	Lalb_Chr18	586508	586570	CDS:Lalb_Chr18g0044831.9	1	CDS	85.71	9e-07	284
a37595_Lalb_Chr04	Lalb_Chr04	14314921	14314986	CDS:Lalb_Chr04g0261281.8	-1	CDS	85.71	b37595_Lalb_Chr18	Lalb_Chr18	586339	586404	CDS:Lalb_Chr18g0044831.8	1	CDS	85.71	5e-07	290
a37595_Lalb_Chr04	Lalb_Chr04	14314921	14314986	CDS:Lalb_Chr04g0261281.8	-1	CDS	85.71	b37595_Lalb_Chr18	Lalb_Chr18	586339	586404	CDS:Lalb_Chr18g0044831.8	1	CDS	85.71	5e-07	296
a37595_Lalb_Chr04	Lalb_Chr04	14315507	14315578	CDS:Lalb_Chr04g0261281.6	-1	CDS	82.61	b37595_Lalb_Chr18	Lalb_Chr18	585495	585566	CDS:Lalb_Chr18g0044831.6	1	CDS	82.61	2e-05	300
a37595_Lalb_Chr04	Lalb_Chr04	14315507	14315578	CDS:Lalb_Chr04g0261281.6	-1	CDS	82.61	b37595_Lalb_Chr18	Lalb_Chr18	585495	585566	CDS:Lalb_Chr18g0044831.6	1	CDS	82.61	2e-05	304
a37595_Lalb_Chr04	Lalb_Chr04	14315675	14315746	CDS:Lalb_Chr04g0261281.5	-1	CDS	69.57	b37595_Lalb_Chr18	Lalb_Chr18	585329	585400	CDS:Lalb_Chr18g0044831.5	1	CDS	69.57	6e-05	308
a37595_Lalb_Chr04	Lalb_Chr04	14315675	14315746	CDS:Lalb_Chr04g0261281.5	-1	CDS	69.57	b37595_Lalb_Chr18	Lalb_Chr18	585329	585400	CDS:Lalb_Chr18g0044831.5	1	CDS	69.57	6e-05	312
a37595_Lalb_Chr04	Lalb_Chr04	14315836	14315901	CDS:Lalb_Chr04g0261281.4	-1	CDS	80	b37595_Lalb_Chr18	Lalb_Chr18	585167	585232	CDS:Lalb_Chr18g0044831.4	1	CDS	80	2e-05	316
a37595_Lalb_Chr04	Lalb_Chr04	14315836	14315901	CDS:Lalb_Chr04g0261281.4	-1	CDS	80	b37595_Lalb_Chr18	Lalb_Chr18	585167	585232	CDS:Lalb_Chr18g0044831.4	1	CDS	80	2e-05	320
a37595_Lalb_Chr04	Lalb_Chr04	14316146	14316281	CDS:Lalb_Chr04g0261281.2	-1	CDS	81.4	b37595_Lalb_Chr18	Lalb_Chr18	584787	584922	CDS:Lalb_Chr18g0044831.2	1	CDS	81.4	1e-19	339
a37595_Lalb_Chr04	Lalb_Chr04	14317022	14317118	CDS:Lalb_Chr04g0261281.1	-1	CDS	76.47	b37595_Lalb_Chr18	Lalb_Chr18	583393	583480	CDS:Lalb_Chr18g0044831.1	1	CDS	76.47	8e-08	346
a37595_Lalb_Chr04	Lalb_Chr04	14352520	14352750	CDS:Lalb_Chr04g0261351.4	-1	CDS	86.44	b37595_Lalb_Chr18	Lalb_Chr18	473775	474092	CDS:Lalb_Chr18g0044641.1	1	CDS	86.44	1e-30	30
a37595_Lalb_Chr04	Lalb_Chr04	14366030	14366581	CDS:Lalb_Chr04g0261361.1	1	CDS	79.69	b37595_Lalb_Chr18	Lalb_Chr18	464693	465544	CDS:Lalb_Chr18g0044631.1	-1	CDS	79.69	1e-59	80
a37595_Lalb_Chr04	Lalb_Chr04	14367826	14367956	CDS:Lalb_Chr04g0261361.2	1	CDS	88.37	b37595_Lalb_Chr18	Lalb_Chr18	463649	463779	CDS:Lalb_Chr18g0044631.2	-1	CDS	88.37	3e-19	98
a37595_Lalb_Chr04	Lalb_Chr04	14368581	14368689	CDS:Lalb_Chr04g0261361.4	1	CDS	97.22	b37595_Lalb_Chr18	Lalb_Chr18	462864	462972	CDS:Lalb_Chr18g0044631.4	-1	CDS	97.22	7e-18	115
a37595_Lalb_Chr04	Lalb_Chr04	14368826	14368904	CDS:Lalb_Chr04g0261361.5	1	CDS	92.31	b37595_Lalb_Chr18	Lalb_Chr18	462698	462776	CDS:Lalb_Chr18g0044631.5	-1	CDS	92.31	3e-10	124
a37595_Lalb_Chr04	Lalb_Chr04	14369007	14369303	CDS:Lalb_Chr04g0261361.6	1	CDS	94.9	b37595_Lalb_Chr18	Lalb_Chr18	462298	462594	CDS:Lalb_Chr18g0044631.6	-1	CDS	94.9	1e-59	174
[truncated: 9,198,521 more chars]
